## Supplementary Tables S1-S8 for "Crosstalk between RNA m^6^A and DNA methylation regulates transposable element chromatin activation and cell fate in human pluripotent stem cells": Table 4 GO analysis for proteome.xlsx

### Sheet: Sheet1
source	term_name	term_id	adjusted_p_value	negative_log10_of_adjusted_p_value	term_size	query_size	intersection_size	effective_domain_size	intersections
GO:MF	nucleic acid binding	GO:0003676	2.61e-12	11.5829	5447	138	81	20166	ACIN1,ADNP,AGFG1,ARID3B,ASCC3,BBX,BRCA1,BUD23,CC2D1A,CPSF6,CSTF2,CUL4B,DDX42,DDX46,DHX57,DIAPH1,DIDO1,EIF2A,EIF2AK2,EIF4B,ELOA,FIP1L1,GIGYF2,GPATCH1,GTF2F2,GTF2I,IFI16,KDM2A,KIF22,KIF2C,KIF4A,LIG3,MAX,MCM10,MECP2,MKI67,MRE11,MYSM1,NFRKB,NSD1,ORC2,ORC5,PHAX,PMS1,PPHLN1,PPP1R10,PRDM15,RANGAP1,RBM6,RREB1,SALL2,SALL4,SARNP,SF1,SPEN,TAF4,TAF9,TCF7L1,TDP2,TDRD3,TEAD1,TET1,TET3,TFB2M,TMPO,TOX4,UBAP2L,UPF1,VIRMA,WIZ,YAP1,YLPM1,YTHDC2,ZBTB9,ZC3H11A,ZNF281,ZNF292,ZNF592,ZNF638,ZNF687,ZSCAN25
GO:MF	DNA binding	GO:0003677	3.32e-12	11.4785	2494	138	53	20166	ADNP,AGFG1,ARID3B,BBX,BRCA1,CC2D1A,CUL4B,GTF2F2,GTF2I,IFI16,KDM2A,KIF22,KIF2C,KIF4A,LIG3,MAX,MCM10,MECP2,MKI67,MRE11,MYSM1,NFRKB,NSD1,ORC2,ORC5,PMS1,PPP1R10,PRDM15,RBM6,RREB1,SALL2,SALL4,SARNP,SPEN,TAF4,TAF9,TCF7L1,TDP2,TEAD1,TET1,TET3,TMPO,TOX4,UPF1,WIZ,YAP1,ZBTB9,ZNF281,ZNF292,ZNF592,ZNF638,ZNF687,ZSCAN25
GO:MF	heterocyclic compound binding	GO:1901363	1.88e-08	7.72509	7416	138	89	20166	ACIN1,ADNP,AGFG1,ARID3B,ASCC3,BBX,BRCA1,BUD23,CC2D1A,CHORDC1,CPSF6,CSNK2A2,CSTF2,CUL4B,DDX42,DDX46,DHX57,DIAPH1,DIDO1,DNM3,EIF2A,EIF2AK2,EIF4B,ELOA,FIP1L1,GIGYF2,GPATCH1,GTF2F2,GTF2I,IFI16,KDM2A,KIF18A,KIF18B,KIF22,KIF2C,KIF4A,LIG3,MAP4K4,MAX,MCM10,MECP2,MINK1,MKI67,MRE11,MYSM1,NFRKB,NSD1,ORC2,ORC5,PHAX,PMS1,PPHLN1,PPP1R10,PRDM15,RANGAP1,RBM6,RHOG,RREB1,SALL2,SALL4,SARNP,SF1,SPEN,TAF4,TAF9,TCF7L1,TDP2,TDRD3,TEAD1,TET1,TET3,TFB2M,TMPO,TOX4,UBAP2L,UPF1,VIRMA,WIZ,YAP1,YLPM1,YTHDC2,ZBTB9,ZC3H11A,ZNF281,ZNF292,ZNF592,ZNF638,ZNF687,ZSCAN25
GO:MF	organic cyclic compound binding	GO:0097159	3.67e-08	7.43523	7497	138	89	20166	ACIN1,ADNP,AGFG1,ARID3B,ASCC3,BBX,BRCA1,BUD23,CC2D1A,CHORDC1,CPSF6,CSNK2A2,CSTF2,CUL4B,DDX42,DDX46,DHX57,DIAPH1,DIDO1,DNM3,EIF2A,EIF2AK2,EIF4B,ELOA,FIP1L1,GIGYF2,GPATCH1,GTF2F2,GTF2I,IFI16,KDM2A,KIF18A,KIF18B,KIF22,KIF2C,KIF4A,LIG3,MAP4K4,MAX,MCM10,MECP2,MINK1,MKI67,MRE11,MYSM1,NFRKB,NSD1,ORC2,ORC5,PHAX,PMS1,PPHLN1,PPP1R10,PRDM15,RANGAP1,RBM6,RHOG,RREB1,SALL2,SALL4,SARNP,SF1,SPEN,TAF4,TAF9,TCF7L1,TDP2,TDRD3,TEAD1,TET1,TET3,TFB2M,TMPO,TOX4,UBAP2L,UPF1,VIRMA,WIZ,YAP1,YLPM1,YTHDC2,ZBTB9,ZC3H11A,ZNF281,ZNF292,ZNF592,ZNF638,ZNF687,ZSCAN25
GO:MF	protein binding	GO:0005515	6.4583e-05	4.18988	14799	138	126	20166	ACE,ACIN1,ADNP,AGFG1,AP3D1,ARID3B,ASCC3,BBX,BICRA,BLMH,BOD1L1,BRCA1,BRD2,BRD3,BRD4,BUD23,CC2D1A,CCNB1,CDCA5,CEP170,CHAF1B,CHAMP1,CHORDC1,CKAP5,CLASRP,CLDN6,CPSF6,CSNK2A2,CSTF2,CTTN,CUL4B,CYFIP2,DDX42,DHX57,DIAPH1,DNAJC9,DNM3,EIF2A,EIF2AK2,EIF4B,ELL2,ELOA,FIP1L1,GIGYF2,GTF2F2,GTF2I,HCFC1,IFI16,INCENP,INTS12,KDM2A,KIF18A,KIF18B,KIF22,KIF2C,KIF4A,LIG3,LRRC40,MAP1B,MAP4K4,MAX,MCM10,MECP2,MED23,METTL15,MINK1,MKI67,MRE11,MYSM1,NFRKB,NSD1,NUDC,ORC2,ORC5,PCNP,PDS5A,PHAX,PMS1,POM121C,PPHLN1,PPP1R10,PPP1R26,PRCC,PRDM15,RANGAP1,RBM6,RHOG,RIF1,SALL2,SALL4,SARNP,SETD2,SF1,SH3PXD2A,SLC2A5,SPEN,SYMPK,TACC2,TAF4,TAF9,TAGLN2,TASOR2,TCF7L1,TDP2,TDRD3,TEAD1,TET3,TMPO,TOX4,TPX2,UBAP2L,UPF1,VIRMA,WAPL,WDR89,WIZ,WWC1,YAP1,YEATS2,YLPM1,YTHDC2,ZBTB9,ZC3H11A,ZNF281,ZNF592,ZNF687
GO:MF	transcription coregulator activity	GO:0003712	0.00026601	3.5751	512	138	16	20166	BRCA1,BRD4,HCFC1,KDM2A,MECP2,MED23,MYSM1,NSD1,SF1,SPEN,TAF9,TDP2,TDRD3,TFB2M,WWC1,YAP1
GO:MF	transcription regulator activity	GO:0140110	0.0008984	3.04653	1917	138	32	20166	ADNP,BBX,BRCA1,BRD4,CC2D1A,GTF2I,HCFC1,IFI16,KDM2A,MAX,MECP2,MED23,MYSM1,NSD1,PRDM15,RREB1,SALL2,SALL4,SF1,SPEN,TAF9,TCF7L1,TDP2,TDRD3,TEAD1,TFB2M,WIZ,WWC1,YAP1,ZNF281,ZNF292,ZSCAN25
GO:MF	ATP hydrolysis activity	GO:0016887	0.00108212	2.96572	316	138	12	20166	ACIN1,ASCC3,DDX42,DDX46,DHX57,GTF2F2,KIF18A,KIF18B,KIF22,KIF2C,PMS1,YTHDC2
GO:MF	tubulin binding	GO:0015631	0.001191	2.92409	378	138	13	20166	ADNP,BRCA1,CKAP5,DNM3,KIF18A,KIF18B,KIF22,KIF2C,KIF4A,MAP1B,MAP4K4,SETD2,TPX2
GO:MF	ATP-dependent activity	GO:0140657	0.00329125	2.48264	550	138	15	20166	ACIN1,ASCC3,DDX42,DDX46,DHX57,GTF2F2,KIF18A,KIF18B,KIF22,KIF2C,KIF4A,MRE11,PMS1,UPF1,YTHDC2
GO:MF	sequence-specific DNA binding	GO:0043565	0.00352415	2.45295	1652	138	28	20166	BBX,BRCA1,CC2D1A,IFI16,KDM2A,KIF2C,MAX,MCM10,MECP2,NSD1,ORC2,ORC5,PRDM15,RREB1,SALL2,SALL4,TAF4,TAF9,TCF7L1,TEAD1,TET1,TET3,UPF1,WIZ,YAP1,ZBTB9,ZNF281,ZSCAN25
GO:MF	chromatin binding	GO:0003682	0.00619661	2.20785	580	138	15	20166	ADNP,BRD2,BRD3,BRD4,CDCA5,CHAF1B,HCFC1,MECP2,NSD1,PRDM15,SARNP,TDRD3,TOX4,UPF1,YAP1
GO:MF	helicase activity	GO:0004386	0.00849209	2.07099	160	138	8	20166	ASCC3,DDX42,DDX46,DHX57,GTF2F2,MRE11,UPF1,YTHDC2
GO:MF	double-stranded DNA binding	GO:0003690	0.00943443	2.02528	1644	138	27	20166	BBX,BRCA1,CC2D1A,IFI16,KIF2C,MAX,MCM10,MECP2,MRE11,NSD1,ORC2,ORC5,PMS1,PRDM15,RREB1,SALL2,SALL4,TAF4,TAF9,TCF7L1,TEAD1,WIZ,YAP1,ZBTB9,ZNF281,ZNF638,ZSCAN25
GO:MF	microtubule binding	GO:0008017	0.0100121	1.99947	270	138	10	20166	CKAP5,DNM3,KIF18A,KIF18B,KIF22,KIF2C,KIF4A,MAP1B,MAP4K4,TPX2
GO:MF	cadherin binding	GO:0045296	0.0112443	1.94907	334	138	11	20166	CC2D1A,CKAP5,CTTN,EIF2A,GIGYF2,HCFC1,MRE11,NUDC,RANGAP1,TAGLN2,TMPO
GO:BP	chromosome organization	GO:0051276	8.45e-19	18.0734	1034	133	41	21029	ACIN1,ASCC3,BRCA1,BRD2,BRD3,BRD4,BUD23,CCNB1,CDCA5,CHAF1B,CHAMP1,DNAJC9,EPC2,GTF2F2,HCFC1,IFI16,INCENP,KDM2A,KIF18A,KIF18B,KIF22,KIF2C,KIF4A,MECP2,MKI67,MRE11,MYSM1,NSD1,NUDC,PDS5A,PPHLN1,PPP1R10,RIF1,SETD2,TCF7L1,TDRD3,TET1,TET3,UPF1,WAPL,YLPM1
GO:BP	regulation of cellular metabolic process	GO:0031323	2.97e-10	9.52766	5921	133	78	21029	ACE,ACIN1,ADNP,AP3D1,ARID3B,BBX,BICRA,BOD1L1,BRCA1,BRD2,BRD3,BRD4,BUD23,CC2D1A,CCNB1,CHORDC1,CPSF6,CSNK2A2,CTTN,CYFIP2,EIF2A,EIF2AK2,EIF4B,ELOA,EPC2,GIGYF2,GTF2I,HCFC1,IFI16,INCENP,KDM2A,LIG3,MAX,MECP2,MED23,MRE11,MYSM1,NSD1,ORC2,ORC5,PDS5A,PHAX,PPHLN1,PPP1R10,PPP1R26,PRDM15,RHOG,RIF1,RREB1,SALL2,SALL4,SARNP,SETD2,SF1,SPEN,SYMPK,TAF9,TCF7L1,TDP2,TDRD3,TEAD1,TET1,TET3,TFB2M,TOX4,TPX2,UPF1,VIRMA,WAPL,WIZ,WWC1,YAP1,YEATS2,YLPM1,ZBTB9,ZNF281,ZNF292,ZSCAN25
GO:BP	nucleic acid metabolic process	GO:0090304	1.04e-09	8.98233	7476	133	88	21029	ACIN1,ADNP,AP3D1,ARID3B,ASCC3,BBX,BICRA,BOD1L1,BRCA1,BRD2,BRD3,BRD4,BUD23,CC2D1A,CDCA5,CHAF1B,CLASRP,CPSF6,CSTF2,CUL4B,DDX46,DIDO1,EIF2AK2,ELL2,ELOA,EPC2,FIP1L1,GIGYF2,GPATCH1,GTF2F2,GTF2I,HCFC1,IFI16,INO80D,INTS12,KDM2A,KIF22,LIG3,MAX,MCM10,MECP2,MED23,METTL15,MRE11,MYSM1,NFRKB,NSD1,ORC2,ORC5,PDS5A,PHAX,PMS1,PPHLN1,PPP1R10,PRDM15,RBM6,RHOG,RIF1,RREB1,SALL2,SALL4,SARNP,SETD2,SF1,SPEN,SYMPK,TAF4,TAF9,TCF7L1,TDP2,TDRD3,TEAD1,TET1,TET3,TFB2M,TOX4,UPF1,VIRMA,WIZ,WWC1,YAP1,YEATS2,YLPM1,ZBTB9,ZNF281,ZNF292,ZNF638,ZSCAN25
GO:BP	regulation of nucleobase-containing compound metabolic process	GO:0019219	1.36e-09	8.86684	3945	133	61	21029	ACIN1,ADNP,AP3D1,ARID3B,BBX,BICRA,BRCA1,BRD2,BRD3,BRD4,BUD23,CC2D1A,CPSF6,EIF2AK2,ELOA,EPC2,GIGYF2,GTF2I,HCFC1,IFI16,KDM2A,MAX,MECP2,MED23,MRE11,MYSM1,NSD1,ORC2,PHAX,PPHLN1,PPP1R10,PRDM15,RHOG,RIF1,RREB1,SALL2,SALL4,SARNP,SETD2,SF1,SPEN,TAF9,TCF7L1,TDP2,TDRD3,TEAD1,TET1,TET3,TFB2M,TOX4,UPF1,VIRMA,WIZ,WWC1,YAP1,YEATS2,YLPM1,ZBTB9,ZNF281,ZNF292,ZSCAN25
GO:BP	cellular response to DNA damage stimulus	GO:0006974	1.66e-09	8.77992	807	133	27	21029	ASCC3,BOD1L1,BRCA1,BRD4,CDCA5,CHAF1B,CUL4B,EPC2,GIGYF2,GTF2I,IFI16,INO80D,KDM2A,KIF22,LIG3,MCM10,MRE11,NFRKB,PDS5A,PMS1,PPP1R10,RIF1,SETD2,TAF9,TDP2,UPF1,YAP1
GO:BP	DNA metabolic process	GO:0006259	3.04e-09	8.51697	896	133	28	21029	ASCC3,BOD1L1,BRCA1,CDCA5,CHAF1B,CUL4B,EPC2,GTF2I,INO80D,KDM2A,KIF22,LIG3,MCM10,MECP2,MRE11,NFRKB,ORC2,ORC5,PDS5A,PMS1,PPP1R10,RIF1,SETD2,TDP2,TET1,TET3,UPF1,YLPM1
GO:BP	macromolecule biosynthetic process	GO:0009059	3.71e-09	8.43084	4880	133	68	21029	ADNP,AP3D1,ARID3B,ASCC3,BBX,BICRA,BOD1L1,BRCA1,BRD2,BRD3,BRD4,CC2D1A,CHAF1B,DIDO1,EIF2A,EIF2AK2,EIF4B,ELL2,ELOA,EPC2,GIGYF2,GTF2F2,GTF2I,HCFC1,IFI16,KDM2A,LIG3,MAX,MCM10,MECP2,MED23,MRE11,MYSM1,NSD1,ORC2,ORC5,PDS5A,PPHLN1,PRDM15,RHOG,RIF1,RREB1,SALL2,SALL4,SARNP,SETD2,SF1,SPEN,TAF4,TAF9,TCF7L1,TDP2,TDRD3,TEAD1,TET1,TET3,TFB2M,TOX4,UPF1,WAPL,WIZ,WWC1,YAP1,YEATS2,ZBTB9,ZNF281,ZNF292,ZSCAN25
GO:BP	regulation of nitrogen compound metabolic process	GO:0051171	4.04e-09	8.39404	5529	133	73	21029	ACE,ACIN1,ADNP,AP3D1,ARID3B,BBX,BICRA,BOD1L1,BRCA1,BRD2,BRD3,BRD4,BUD23,CC2D1A,CCNB1,CHORDC1,CPSF6,CSNK2A2,CUL4B,CYFIP2,EIF2A,EIF2AK2,EIF4B,ELOA,EPC2,GIGYF2,GTF2I,HCFC1,IFI16,INCENP,KDM2A,MAX,MECP2,MED23,MRE11,MYSM1,NSD1,ORC2,PHAX,PPHLN1,PPP1R10,PRDM15,RHOG,RIF1,RREB1,SALL2,SALL4,SARNP,SETD2,SF1,SPEN,SYMPK,TAF9,TCF7L1,TDP2,TDRD3,TEAD1,TET1,TET3,TFB2M,TOX4,TPX2,UPF1,VIRMA,WIZ,WWC1,YAP1,YEATS2,YLPM1,ZBTB9,ZNF281,ZNF292,ZSCAN25
GO:BP	regulation of RNA metabolic process	GO:0051252	4.2e-09	8.37702	3700	133	58	21029	ACIN1,ADNP,AP3D1,ARID3B,BBX,BICRA,BRCA1,BRD2,BRD3,BRD4,BUD23,CC2D1A,CPSF6,EIF2AK2,ELOA,EPC2,GIGYF2,GTF2I,HCFC1,IFI16,KDM2A,MAX,MECP2,MED23,MYSM1,NSD1,ORC2,PHAX,PPHLN1,PRDM15,RHOG,RIF1,RREB1,SALL2,SALL4,SARNP,SETD2,SF1,SPEN,TAF9,TCF7L1,TDP2,TDRD3,TEAD1,TET1,TET3,TFB2M,TOX4,UPF1,VIRMA,WIZ,WWC1,YAP1,YEATS2,ZBTB9,ZNF281,ZNF292,ZSCAN25
GO:BP	chromatin organization	GO:0006325	6.09e-09	8.21558	598	133	23	21029	BRCA1,BRD2,BRD3,BRD4,BUD23,CHAF1B,DNAJC9,EPC2,HCFC1,IFI16,KDM2A,MECP2,MKI67,MYSM1,NSD1,PPHLN1,RIF1,SETD2,TCF7L1,TDRD3,TET1,TET3,UPF1
GO:BP	organelle organization	GO:0006996	1.38e-08	7.85965	3805	133	58	21029	ACIN1,AP3D1,ASCC3,BRCA1,BRD2,BRD3,BRD4,BUD23,CCNB1,CDCA5,CHAF1B,CHAMP1,CHORDC1,CKAP5,CSNK2A2,CTTN,CYFIP2,DIAPH1,DNAJC9,EIF2A,EPC2,GTF2F2,HCFC1,IFI16,INCENP,KDM2A,KIF18A,KIF18B,KIF22,KIF2C,KIF4A,LIG3,MAP1B,MECP2,MINK1,MKI67,MRE11,MYSM1,NSD1,NUDC,PDS5A,PPHLN1,PPP1R10,RHOG,RIF1,SETD2,SF1,TACC2,TCF7L1,TDRD3,TET1,TET3,TPX2,UBAP2L,UPF1,WAPL,YAP1,YLPM1
GO:BP	regulation of macromolecule biosynthetic process	GO:0010556	1.47e-08	7.83349	3926	133	59	21029	ADNP,AP3D1,ARID3B,BBX,BICRA,BRCA1,BRD2,BRD3,BRD4,CC2D1A,EIF2A,EIF2AK2,EIF4B,ELOA,EPC2,GIGYF2,GTF2I,HCFC1,IFI16,KDM2A,LIG3,MAX,MECP2,MED23,MYSM1,NSD1,ORC2,ORC5,PDS5A,PPHLN1,PRDM15,RHOG,RIF1,RREB1,SALL2,SALL4,SARNP,SETD2,SF1,SPEN,TAF9,TCF7L1,TDP2,TDRD3,TEAD1,TET1,TET3,TFB2M,TOX4,UPF1,WAPL,WIZ,WWC1,YAP1,YEATS2,ZBTB9,ZNF281,ZNF292,ZSCAN25
GO:BP	regulation of primary metabolic process	GO:0080090	1.87e-08	7.7281	5694	133	73	21029	ACE,ACIN1,ADNP,AP3D1,ARID3B,BBX,BICRA,BOD1L1,BRCA1,BRD2,BRD3,BRD4,BUD23,CC2D1A,CCNB1,CHORDC1,CPSF6,CSNK2A2,CUL4B,CYFIP2,EIF2A,EIF2AK2,EIF4B,ELOA,EPC2,GIGYF2,GTF2I,HCFC1,IFI16,INCENP,KDM2A,MAX,MECP2,MED23,MRE11,MYSM1,NSD1,ORC2,PHAX,PPHLN1,PPP1R10,PRDM15,RHOG,RIF1,RREB1,SALL2,SALL4,SARNP,SETD2,SF1,SPEN,SYMPK,TAF9,TCF7L1,TDP2,TDRD3,TEAD1,TET1,TET3,TFB2M,TOX4,TPX2,UPF1,VIRMA,WIZ,WWC1,YAP1,YEATS2,YLPM1,ZBTB9,ZNF281,ZNF292,ZSCAN25
GO:BP	transcription, DNA-templated	GO:0006351	3.67e-08	7.43492	3551	133	55	21029	ADNP,AP3D1,ARID3B,BBX,BICRA,BRCA1,BRD2,BRD3,BRD4,CC2D1A,DIDO1,EIF2AK2,ELL2,ELOA,EPC2,GTF2F2,GTF2I,HCFC1,IFI16,KDM2A,MAX,MECP2,MED23,MYSM1,NSD1,ORC2,PPHLN1,PRDM15,RHOG,RIF1,RREB1,SALL2,SALL4,SARNP,SETD2,SF1,SPEN,TAF4,TAF9,TCF7L1,TDP2,TDRD3,TEAD1,TET1,TET3,TFB2M,TOX4,WIZ,WWC1,YAP1,YEATS2,ZBTB9,ZNF281,ZNF292,ZSCAN25
GO:BP	nucleic acid-templated transcription	GO:0097659	3.72e-08	7.43003	3552	133	55	21029	ADNP,AP3D1,ARID3B,BBX,BICRA,BRCA1,BRD2,BRD3,BRD4,CC2D1A,DIDO1,EIF2AK2,ELL2,ELOA,EPC2,GTF2F2,GTF2I,HCFC1,IFI16,KDM2A,MAX,MECP2,MED23,MYSM1,NSD1,ORC2,PPHLN1,PRDM15,RHOG,RIF1,RREB1,SALL2,SALL4,SARNP,SETD2,SF1,SPEN,TAF4,TAF9,TCF7L1,TDP2,TDRD3,TEAD1,TET1,TET3,TFB2M,TOX4,WIZ,WWC1,YAP1,YEATS2,ZBTB9,ZNF281,ZNF292,ZSCAN25
GO:BP	RNA biosynthetic process	GO:0032774	4.45e-08	7.35205	3568	133	55	21029	ADNP,AP3D1,ARID3B,BBX,BICRA,BRCA1,BRD2,BRD3,BRD4,CC2D1A,DIDO1,EIF2AK2,ELL2,ELOA,EPC2,GTF2F2,GTF2I,HCFC1,IFI16,KDM2A,MAX,MECP2,MED23,MYSM1,NSD1,ORC2,PPHLN1,PRDM15,RHOG,RIF1,RREB1,SALL2,SALL4,SARNP,SETD2,SF1,SPEN,TAF4,TAF9,TCF7L1,TDP2,TDRD3,TEAD1,TET1,TET3,TFB2M,TOX4,WIZ,WWC1,YAP1,YEATS2,ZBTB9,ZNF281,ZNF292,ZSCAN25
GO:BP	nucleobase-containing compound metabolic process	GO:0006139	4.64e-08	7.33343	7940	133	88	21029	ACIN1,ADNP,AP3D1,ARID3B,ASCC3,BBX,BICRA,BOD1L1,BRCA1,BRD2,BRD3,BRD4,BUD23,CC2D1A,CDCA5,CHAF1B,CLASRP,CPSF6,CSTF2,CUL4B,DDX46,DIDO1,EIF2AK2,ELL2,ELOA,EPC2,FIP1L1,GIGYF2,GPATCH1,GTF2F2,GTF2I,HCFC1,IFI16,INO80D,INTS12,KDM2A,KIF22,LIG3,MAX,MCM10,MECP2,MED23,METTL15,MRE11,MYSM1,NFRKB,NSD1,ORC2,ORC5,PDS5A,PHAX,PMS1,PPHLN1,PPP1R10,PRDM15,RBM6,RHOG,RIF1,RREB1,SALL2,SALL4,SARNP,SETD2,SF1,SPEN,SYMPK,TAF4,TAF9,TCF7L1,TDP2,TDRD3,TEAD1,TET1,TET3,TFB2M,TOX4,UPF1,VIRMA,WIZ,WWC1,YAP1,YEATS2,YLPM1,ZBTB9,ZNF281,ZNF292,ZNF638,ZSCAN25
GO:BP	transcription by RNA polymerase II	GO:0006366	6.89e-08	7.16149	2634	133	46	21029	ADNP,AP3D1,ARID3B,BBX,BRCA1,BRD2,BRD3,BRD4,CC2D1A,ELL2,ELOA,EPC2,GTF2F2,GTF2I,HCFC1,IFI16,KDM2A,MAX,MECP2,MED23,MYSM1,NSD1,ORC2,PRDM15,RIF1,RREB1,SALL2,SALL4,SARNP,SETD2,SPEN,TAF4,TAF9,TCF7L1,TEAD1,TET1,TET3,TOX4,WIZ,WWC1,YAP1,YEATS2,ZBTB9,ZNF281,ZNF292,ZSCAN25
GO:BP	regulation of cellular biosynthetic process	GO:0031326	7.6e-08	7.11908	4081	133	59	21029	ADNP,AP3D1,ARID3B,BBX,BICRA,BRCA1,BRD2,BRD3,BRD4,CC2D1A,EIF2A,EIF2AK2,EIF4B,ELOA,EPC2,GIGYF2,GTF2I,HCFC1,IFI16,KDM2A,LIG3,MAX,MECP2,MED23,MYSM1,NSD1,ORC2,ORC5,PDS5A,PPHLN1,PRDM15,RHOG,RIF1,RREB1,SALL2,SALL4,SARNP,SETD2,SF1,SPEN,TAF9,TCF7L1,TDP2,TDRD3,TEAD1,TET1,TET3,TFB2M,TOX4,UPF1,WAPL,WIZ,WWC1,YAP1,YEATS2,ZBTB9,ZNF281,ZNF292,ZSCAN25
GO:BP	cell cycle	GO:0007049	1.25e-07	6.90294	1713	133	36	21029	BOD1L1,BRCA1,BRD4,CCNB1,CDCA5,CHAF1B,CHAMP1,CHORDC1,CKAP5,CSNK2A2,CUL4B,GIGYF2,HCFC1,INCENP,KIF18A,KIF18B,KIF22,KIF2C,KIF4A,LIG3,MECP2,MKI67,MRE11,NUDC,PCNP,PDS5A,PPP1R10,PRCC,RIF1,SETD2,TACC2,TPX2,UPF1,WAPL,WIZ,YTHDC2
GO:BP	regulation of biosynthetic process	GO:0009889	1.4e-07	6.85341	4141	133	59	21029	ADNP,AP3D1,ARID3B,BBX,BICRA,BRCA1,BRD2,BRD3,BRD4,CC2D1A,EIF2A,EIF2AK2,EIF4B,ELOA,EPC2,GIGYF2,GTF2I,HCFC1,IFI16,KDM2A,LIG3,MAX,MECP2,MED23,MYSM1,NSD1,ORC2,ORC5,PDS5A,PPHLN1,PRDM15,RHOG,RIF1,RREB1,SALL2,SALL4,SARNP,SETD2,SF1,SPEN,TAF9,TCF7L1,TDP2,TDRD3,TEAD1,TET1,TET3,TFB2M,TOX4,UPF1,WAPL,WIZ,WWC1,YAP1,YEATS2,ZBTB9,ZNF281,ZNF292,ZSCAN25
GO:BP	heterocycle metabolic process	GO:0046483	1.57e-07	6.80476	8099	133	88	21029	ACIN1,ADNP,AP3D1,ARID3B,ASCC3,BBX,BICRA,BOD1L1,BRCA1,BRD2,BRD3,BRD4,BUD23,CC2D1A,CDCA5,CHAF1B,CLASRP,CPSF6,CSTF2,CUL4B,DDX46,DIDO1,EIF2AK2,ELL2,ELOA,EPC2,FIP1L1,GIGYF2,GPATCH1,GTF2F2,GTF2I,HCFC1,IFI16,INO80D,INTS12,KDM2A,KIF22,LIG3,MAX,MCM10,MECP2,MED23,METTL15,MRE11,MYSM1,NFRKB,NSD1,ORC2,ORC5,PDS5A,PHAX,PMS1,PPHLN1,PPP1R10,PRDM15,RBM6,RHOG,RIF1,RREB1,SALL2,SALL4,SARNP,SETD2,SF1,SPEN,SYMPK,TAF4,TAF9,TCF7L1,TDP2,TDRD3,TEAD1,TET1,TET3,TFB2M,TOX4,UPF1,VIRMA,WIZ,WWC1,YAP1,YEATS2,YLPM1,ZBTB9,ZNF281,ZNF292,ZNF638,ZSCAN25
GO:BP	DNA repair	GO:0006281	1.87e-07	6.72844	521	133	20	21029	ASCC3,BOD1L1,BRCA1,CDCA5,CHAF1B,CUL4B,EPC2,GTF2I,INO80D,KDM2A,KIF22,LIG3,MRE11,NFRKB,PDS5A,PMS1,RIF1,SETD2,TDP2,UPF1
GO:BP	nucleobase-containing compound biosynthetic process	GO:0034654	2.31e-07	6.63724	3953	133	57	21029	ADNP,AP3D1,ARID3B,BBX,BICRA,BRCA1,BRD2,BRD3,BRD4,CC2D1A,DIDO1,EIF2AK2,ELL2,ELOA,EPC2,GTF2F2,GTF2I,HCFC1,IFI16,KDM2A,LIG3,MAX,MECP2,MED23,MRE11,MYSM1,NSD1,ORC2,PPHLN1,PRDM15,RHOG,RIF1,RREB1,SALL2,SALL4,SARNP,SETD2,SF1,SPEN,TAF4,TAF9,TCF7L1,TDP2,TDRD3,TEAD1,TET1,TET3,TFB2M,TOX4,WIZ,WWC1,YAP1,YEATS2,ZBTB9,ZNF281,ZNF292,ZSCAN25
GO:BP	cellular aromatic compound metabolic process	GO:0006725	2.46e-07	6.60987	8159	133	88	21029	ACIN1,ADNP,AP3D1,ARID3B,ASCC3,BBX,BICRA,BOD1L1,BRCA1,BRD2,BRD3,BRD4,BUD23,CC2D1A,CDCA5,CHAF1B,CLASRP,CPSF6,CSTF2,CUL4B,DDX46,DIDO1,EIF2AK2,ELL2,ELOA,EPC2,FIP1L1,GIGYF2,GPATCH1,GTF2F2,GTF2I,HCFC1,IFI16,INO80D,INTS12,KDM2A,KIF22,LIG3,MAX,MCM10,MECP2,MED23,METTL15,MRE11,MYSM1,NFRKB,NSD1,ORC2,ORC5,PDS5A,PHAX,PMS1,PPHLN1,PPP1R10,PRDM15,RBM6,RHOG,RIF1,RREB1,SALL2,SALL4,SARNP,SETD2,SF1,SPEN,SYMPK,TAF4,TAF9,TCF7L1,TDP2,TDRD3,TEAD1,TET1,TET3,TFB2M,TOX4,UPF1,VIRMA,WIZ,WWC1,YAP1,YEATS2,YLPM1,ZBTB9,ZNF281,ZNF292,ZNF638,ZSCAN25
GO:BP	heterocycle biosynthetic process	GO:0018130	4.71e-07	6.3272	4024	133	57	21029	ADNP,AP3D1,ARID3B,BBX,BICRA,BRCA1,BRD2,BRD3,BRD4,CC2D1A,DIDO1,EIF2AK2,ELL2,ELOA,EPC2,GTF2F2,GTF2I,HCFC1,IFI16,KDM2A,LIG3,MAX,MECP2,MED23,MRE11,MYSM1,NSD1,ORC2,PPHLN1,PRDM15,RHOG,RIF1,RREB1,SALL2,SALL4,SARNP,SETD2,SF1,SPEN,TAF4,TAF9,TCF7L1,TDP2,TDRD3,TEAD1,TET1,TET3,TFB2M,TOX4,WIZ,WWC1,YAP1,YEATS2,ZBTB9,ZNF281,ZNF292,ZSCAN25
GO:BP	mitotic cell cycle process	GO:1903047	4.75e-07	6.32313	744	133	23	21029	BRCA1,BRD4,CCNB1,CDCA5,CHAMP1,CKAP5,CUL4B,GIGYF2,INCENP,KIF18A,KIF18B,KIF22,KIF2C,KIF4A,MECP2,MKI67,MRE11,NUDC,PDS5A,PPP1R10,SETD2,TACC2,TPX2
GO:BP	cell cycle process	GO:0022402	4.95e-07	6.30556	1194	133	29	21029	BRCA1,BRD4,CCNB1,CDCA5,CHAMP1,CHORDC1,CKAP5,CSNK2A2,CUL4B,GIGYF2,INCENP,KIF18A,KIF18B,KIF22,KIF2C,KIF4A,MECP2,MKI67,MRE11,NUDC,PDS5A,PPP1R10,SETD2,TACC2,TPX2,UPF1,WAPL,WIZ,YTHDC2
GO:BP	aromatic compound biosynthetic process	GO:0019438	5.25e-07	6.27991	4035	133	57	21029	ADNP,AP3D1,ARID3B,BBX,BICRA,BRCA1,BRD2,BRD3,BRD4,CC2D1A,DIDO1,EIF2AK2,ELL2,ELOA,EPC2,GTF2F2,GTF2I,HCFC1,IFI16,KDM2A,LIG3,MAX,MECP2,MED23,MRE11,MYSM1,NSD1,ORC2,PPHLN1,PRDM15,RHOG,RIF1,RREB1,SALL2,SALL4,SARNP,SETD2,SF1,SPEN,TAF4,TAF9,TCF7L1,TDP2,TDRD3,TEAD1,TET1,TET3,TFB2M,TOX4,WIZ,WWC1,YAP1,YEATS2,ZBTB9,ZNF281,ZNF292,ZSCAN25
GO:BP	mitotic cell cycle	GO:0000278	5.98e-07	6.22327	895	133	25	21029	BRCA1,BRD4,CCNB1,CDCA5,CHAMP1,CKAP5,CUL4B,GIGYF2,INCENP,KIF18A,KIF18B,KIF22,KIF2C,KIF4A,MECP2,MKI67,MRE11,NUDC,PDS5A,PPP1R10,SETD2,TACC2,TPX2,WAPL,YTHDC2
GO:BP	cellular nitrogen compound metabolic process	GO:0034641	6.74e-07	6.17111	8767	133	91	21029	ACE,ACIN1,ADNP,AP3D1,ARID3B,ASCC3,BBX,BICRA,BOD1L1,BRCA1,BRD2,BRD3,BRD4,BUD23,CC2D1A,CDCA5,CHAF1B,CLASRP,CPSF6,CSTF2,CUL4B,DDX46,DIDO1,EIF2A,EIF2AK2,EIF4B,ELL2,ELOA,EPC2,FIP1L1,GIGYF2,GPATCH1,GTF2F2,GTF2I,HCFC1,IFI16,INO80D,INTS12,KDM2A,KIF22,LIG3,MAX,MCM10,MECP2,MED23,METTL15,MRE11,MYSM1,NFRKB,NSD1,ORC2,ORC5,PDS5A,PHAX,PMS1,PPHLN1,PPP1R10,PRDM15,RBM6,RHOG,RIF1,RREB1,SALL2,SALL4,SARNP,SETD2,SF1,SPEN,SYMPK,TAF4,TAF9,TCF7L1,TDP2,TDRD3,TEAD1,TET1,TET3,TFB2M,TOX4,UPF1,VIRMA,WIZ,WWC1,YAP1,YEATS2,YLPM1,ZBTB9,ZNF281,ZNF292,ZNF638,ZSCAN25
GO:BP	sister chromatid segregation	GO:0000819	7.05e-07	6.15165	198	133	13	21029	CCNB1,CDCA5,CHAMP1,INCENP,KIF18A,KIF18B,KIF22,KIF2C,KIF4A,MRE11,NUDC,PDS5A,WAPL
GO:BP	chromosome segregation	GO:0007059	8.56e-07	6.06744	340	133	16	21029	BRCA1,CCNB1,CDCA5,CHAMP1,CSNK2A2,INCENP,KIF18A,KIF18B,KIF22,KIF2C,KIF4A,MKI67,MRE11,NUDC,PDS5A,WAPL
GO:BP	regulation of macromolecule metabolic process	GO:0060255	9.27e-07	6.03287	6710	133	77	21029	ACE,ACIN1,ADNP,AP3D1,ARID3B,BBX,BICRA,BOD1L1,BRCA1,BRD2,BRD3,BRD4,BUD23,CC2D1A,CCNB1,CHORDC1,CPSF6,CSNK2A2,CUL4B,CYFIP2,EIF2A,EIF2AK2,EIF4B,ELOA,EPC2,GIGYF2,GTF2I,HCFC1,IFI16,INCENP,KDM2A,LIG3,MAX,MECP2,MED23,MRE11,MYSM1,NSD1,ORC2,ORC5,PDS5A,PHAX,PPHLN1,PPP1R10,PRDM15,RHOG,RIF1,RREB1,SALL2,SALL4,SARNP,SETD2,SF1,SPEN,SYMPK,TAF9,TCF7L1,TDP2,TDRD3,TEAD1,TET1,TET3,TFB2M,TOX4,TPX2,UPF1,VIRMA,WAPL,WIZ,WWC1,YAP1,YEATS2,YLPM1,ZBTB9,ZNF281,ZNF292,ZSCAN25
GO:BP	regulation of transcription, DNA-templated	GO:0006355	1.1137e-06	5.95324	3412	133	51	21029	ADNP,AP3D1,ARID3B,BBX,BICRA,BRCA1,BRD2,BRD3,BRD4,CC2D1A,EIF2AK2,ELOA,EPC2,GTF2I,HCFC1,IFI16,KDM2A,MAX,MECP2,MED23,MYSM1,NSD1,ORC2,PPHLN1,PRDM15,RHOG,RIF1,RREB1,SALL2,SALL4,SARNP,SETD2,SF1,SPEN,TAF9,TCF7L1,TDP2,TDRD3,TEAD1,TET1,TET3,TFB2M,TOX4,WIZ,WWC1,YAP1,YEATS2,ZBTB9,ZNF281,ZNF292,ZSCAN25
GO:BP	regulation of nucleic acid-templated transcription	GO:1903506	1.1255e-06	5.94867	3413	133	51	21029	ADNP,AP3D1,ARID3B,BBX,BICRA,BRCA1,BRD2,BRD3,BRD4,CC2D1A,EIF2AK2,ELOA,EPC2,GTF2I,HCFC1,IFI16,KDM2A,MAX,MECP2,MED23,MYSM1,NSD1,ORC2,PPHLN1,PRDM15,RHOG,RIF1,RREB1,SALL2,SALL4,SARNP,SETD2,SF1,SPEN,TAF9,TCF7L1,TDP2,TDRD3,TEAD1,TET1,TET3,TFB2M,TOX4,WIZ,WWC1,YAP1,YEATS2,ZBTB9,ZNF281,ZNF292,ZSCAN25
GO:BP	regulation of RNA biosynthetic process	GO:2001141	1.1863e-06	5.92581	3418	133	51	21029	ADNP,AP3D1,ARID3B,BBX,BICRA,BRCA1,BRD2,BRD3,BRD4,CC2D1A,EIF2AK2,ELOA,EPC2,GTF2I,HCFC1,IFI16,KDM2A,MAX,MECP2,MED23,MYSM1,NSD1,ORC2,PPHLN1,PRDM15,RHOG,RIF1,RREB1,SALL2,SALL4,SARNP,SETD2,SF1,SPEN,TAF9,TCF7L1,TDP2,TDRD3,TEAD1,TET1,TET3,TFB2M,TOX4,WIZ,WWC1,YAP1,YEATS2,ZBTB9,ZNF281,ZNF292,ZSCAN25
GO:BP	cellular nitrogen compound biosynthetic process	GO:0044271	1.1891e-06	5.92479	4734	133	62	21029	ADNP,AP3D1,ARID3B,ASCC3,BBX,BICRA,BRCA1,BRD2,BRD3,BRD4,CC2D1A,DIDO1,EIF2A,EIF2AK2,EIF4B,ELL2,ELOA,EPC2,GIGYF2,GTF2F2,GTF2I,HCFC1,IFI16,KDM2A,LIG3,MAX,MECP2,MED23,MRE11,MYSM1,NSD1,ORC2,PPHLN1,PRDM15,RHOG,RIF1,RREB1,SALL2,SALL4,SARNP,SETD2,SF1,SPEN,TAF4,TAF9,TCF7L1,TDP2,TDRD3,TEAD1,TET1,TET3,TFB2M,TOX4,UPF1,WIZ,WWC1,YAP1,YEATS2,ZBTB9,ZNF281,ZNF292,ZSCAN25
GO:BP	organic cyclic compound metabolic process	GO:1901360	1.3579e-06	5.86714	8395	133	88	21029	ACIN1,ADNP,AP3D1,ARID3B,ASCC3,BBX,BICRA,BOD1L1,BRCA1,BRD2,BRD3,BRD4,BUD23,CC2D1A,CDCA5,CHAF1B,CLASRP,CPSF6,CSTF2,CUL4B,DDX46,DIDO1,EIF2AK2,ELL2,ELOA,EPC2,FIP1L1,GIGYF2,GPATCH1,GTF2F2,GTF2I,HCFC1,IFI16,INO80D,INTS12,KDM2A,KIF22,LIG3,MAX,MCM10,MECP2,MED23,METTL15,MRE11,MYSM1,NFRKB,NSD1,ORC2,ORC5,PDS5A,PHAX,PMS1,PPHLN1,PPP1R10,PRDM15,RBM6,RHOG,RIF1,RREB1,SALL2,SALL4,SARNP,SETD2,SF1,SPEN,SYMPK,TAF4,TAF9,TCF7L1,TDP2,TDRD3,TEAD1,TET1,TET3,TFB2M,TOX4,UPF1,VIRMA,WIZ,WWC1,YAP1,YEATS2,YLPM1,ZBTB9,ZNF281,ZNF292,ZNF638,ZSCAN25
GO:BP	organic cyclic compound biosynthetic process	GO:1901362	2.1341e-06	5.67079	4181	133	57	21029	ADNP,AP3D1,ARID3B,BBX,BICRA,BRCA1,BRD2,BRD3,BRD4,CC2D1A,DIDO1,EIF2AK2,ELL2,ELOA,EPC2,GTF2F2,GTF2I,HCFC1,IFI16,KDM2A,LIG3,MAX,MECP2,MED23,MRE11,MYSM1,NSD1,ORC2,PPHLN1,PRDM15,RHOG,RIF1,RREB1,SALL2,SALL4,SARNP,SETD2,SF1,SPEN,TAF4,TAF9,TCF7L1,TDP2,TDRD3,TEAD1,TET1,TET3,TFB2M,TOX4,WIZ,WWC1,YAP1,YEATS2,ZBTB9,ZNF281,ZNF292,ZSCAN25
GO:BP	regulation of transcription by RNA polymerase II	GO:0006357	3.2555e-06	5.48739	2529	133	42	21029	ADNP,AP3D1,ARID3B,BBX,BRCA1,BRD2,BRD3,BRD4,CC2D1A,ELOA,EPC2,GTF2I,HCFC1,IFI16,KDM2A,MAX,MECP2,MED23,MYSM1,NSD1,ORC2,PRDM15,RIF1,RREB1,SALL2,SALL4,SARNP,SPEN,TAF9,TCF7L1,TEAD1,TET1,TET3,TOX4,WIZ,WWC1,YAP1,YEATS2,ZBTB9,ZNF281,ZNF292,ZSCAN25
GO:BP	cellular biosynthetic process	GO:0044249	4.0997e-06	5.38724	5794	133	69	21029	ADNP,AP3D1,ARID3B,ASCC3,BBX,BICRA,BOD1L1,BRCA1,BRD2,BRD3,BRD4,CC2D1A,CHAF1B,DIDO1,EIF2A,EIF2AK2,EIF4B,ELL2,ELOA,EPC2,GIGYF2,GTF2F2,GTF2I,HCFC1,IFI16,KDM2A,LIG3,MAX,MCM10,MECP2,MED23,MRE11,MYSM1,NSD1,ORC2,ORC5,PDS5A,PPHLN1,PRDM15,PTDSS1,RHOG,RIF1,RREB1,SALL2,SALL4,SARNP,SETD2,SF1,SPEN,TAF4,TAF9,TCF7L1,TDP2,TDRD3,TEAD1,TET1,TET3,TFB2M,TOX4,UPF1,WAPL,WIZ,WWC1,YAP1,YEATS2,ZBTB9,ZNF281,ZNF292,ZSCAN25
GO:BP	regulation of metabolic process	GO:0019222	4.8251e-06	5.3165	7219	133	79	21029	ACE,ACIN1,ADNP,AP3D1,ARID3B,BBX,BICRA,BOD1L1,BRCA1,BRD2,BRD3,BRD4,BUD23,CC2D1A,CCNB1,CHORDC1,CPSF6,CSNK2A2,CTTN,CUL4B,CYFIP2,EIF2A,EIF2AK2,EIF4B,ELOA,EPC2,GIGYF2,GTF2I,HCFC1,IFI16,INCENP,KDM2A,LIG3,MAX,MECP2,MED23,MRE11,MYSM1,NSD1,ORC2,ORC5,PDS5A,PHAX,PPHLN1,PPP1R10,PPP1R26,PRDM15,RHOG,RIF1,RREB1,SALL2,SALL4,SARNP,SETD2,SF1,SPEN,SYMPK,TAF9,TCF7L1,TDP2,TDRD3,TEAD1,TET1,TET3,TFB2M,TOX4,TPX2,UPF1,VIRMA,WAPL,WIZ,WWC1,YAP1,YEATS2,YLPM1,ZBTB9,ZNF281,ZNF292,ZSCAN25
GO:BP	organic substance biosynthetic process	GO:1901576	7.3614e-06	5.13304	5869	133	69	21029	ADNP,AP3D1,ARID3B,ASCC3,BBX,BICRA,BOD1L1,BRCA1,BRD2,BRD3,BRD4,CC2D1A,CHAF1B,DIDO1,EIF2A,EIF2AK2,EIF4B,ELL2,ELOA,EPC2,GIGYF2,GTF2F2,GTF2I,HCFC1,IFI16,KDM2A,LIG3,MAX,MCM10,MECP2,MED23,MRE11,MYSM1,NSD1,ORC2,ORC5,PDS5A,PPHLN1,PRDM15,PTDSS1,RHOG,RIF1,RREB1,SALL2,SALL4,SARNP,SETD2,SF1,SPEN,TAF4,TAF9,TCF7L1,TDP2,TDRD3,TEAD1,TET1,TET3,TFB2M,TOX4,UPF1,WAPL,WIZ,WWC1,YAP1,YEATS2,ZBTB9,ZNF281,ZNF292,ZSCAN25
GO:BP	metaphase plate congression	GO:0051310	1.331e-05	4.87582	65	133	8	21029	CCNB1,CDCA5,CHAMP1,INCENP,KIF18A,KIF22,KIF2C,NUDC
GO:BP	biosynthetic process	GO:0009058	1.4285e-05	4.84512	5956	133	69	21029	ADNP,AP3D1,ARID3B,ASCC3,BBX,BICRA,BOD1L1,BRCA1,BRD2,BRD3,BRD4,CC2D1A,CHAF1B,DIDO1,EIF2A,EIF2AK2,EIF4B,ELL2,ELOA,EPC2,GIGYF2,GTF2F2,GTF2I,HCFC1,IFI16,KDM2A,LIG3,MAX,MCM10,MECP2,MED23,MRE11,MYSM1,NSD1,ORC2,ORC5,PDS5A,PPHLN1,PRDM15,PTDSS1,RHOG,RIF1,RREB1,SALL2,SALL4,SARNP,SETD2,SF1,SPEN,TAF4,TAF9,TCF7L1,TDP2,TDRD3,TEAD1,TET1,TET3,TFB2M,TOX4,UPF1,WAPL,WIZ,WWC1,YAP1,YEATS2,ZBTB9,ZNF281,ZNF292,ZSCAN25
GO:BP	cellular response to stress	GO:0033554	1.5941e-05	4.79748	1852	133	34	21029	ASCC3,BOD1L1,BRCA1,BRD4,CDCA5,CHAF1B,CHORDC1,CUL4B,EIF2A,EIF2AK2,EPC2,GIGYF2,GTF2I,IFI16,INO80D,KDM2A,KIF22,LIG3,MAP1B,MAP4K4,MAX,MCM10,MINK1,MRE11,NFRKB,PDS5A,PMS1,PPP1R10,RIF1,SETD2,TAF9,TDP2,UPF1,YAP1
GO:BP	mitotic sister chromatid segregation	GO:0000070	1.9333e-05	4.71369	170	133	11	21029	CCNB1,CDCA5,CHAMP1,INCENP,KIF18A,KIF18B,KIF22,KIF2C,KIF4A,NUDC,PDS5A
GO:BP	nuclear chromosome segregation	GO:0098813	4.2664e-05	4.36994	278	133	13	21029	CCNB1,CDCA5,CHAMP1,INCENP,KIF18A,KIF18B,KIF22,KIF2C,KIF4A,MRE11,NUDC,PDS5A,WAPL
GO:BP	mitotic metaphase plate congression	GO:0007080	4.7414e-05	4.32409	50	133	7	21029	CCNB1,CDCA5,CHAMP1,KIF18A,KIF22,KIF2C,NUDC
GO:BP	RNA export from nucleus	GO:0006405	8.5903e-05	4.06599	82	133	8	21029	AGFG1,CPSF6,PHAX,POM121C,SARNP,SETD2,UPF1,ZC3H11A
GO:BP	establishment of chromosome localization	GO:0051303	8.5903e-05	4.06599	82	133	8	21029	CCNB1,CDCA5,CHAMP1,INCENP,KIF18A,KIF22,KIF2C,NUDC
GO:BP	histone modification	GO:0016570	9.2164e-05	4.03544	473	133	16	21029	BRCA1,BRD4,CUL4B,EPC2,HCFC1,INCENP,KDM2A,MECP2,MYSM1,NSD1,RIF1,SETD2,TAF9,TET1,TET3,YEATS2
GO:BP	mitotic nuclear division	GO:0140014	9.2747e-05	4.0327	297	133	13	21029	CCNB1,CDCA5,CHAMP1,INCENP,KIF18A,KIF18B,KIF22,KIF2C,KIF4A,MKI67,NUDC,PDS5A,TPX2
GO:BP	positive regulation of nucleobase-containing compound metabolic process	GO:0045935	0.00010236	3.98986	1897	133	33	21029	AP3D1,ARID3B,BICRA,BRCA1,BRD4,BUD23,GIGYF2,GTF2I,HCFC1,IFI16,MAX,MECP2,MED23,MRE11,MYSM1,NSD1,PPP1R10,PRDM15,RHOG,RIF1,RREB1,SALL2,SALL4,TAF9,TDRD3,TEAD1,TET1,TET3,UPF1,WWC1,YAP1,ZNF281,ZNF292
GO:BP	chromosome localization	GO:0050000	0.00010397	3.9831	84	133	8	21029	CCNB1,CDCA5,CHAMP1,INCENP,KIF18A,KIF22,KIF2C,NUDC
GO:BP	methylation	GO:0032259	0.00017531	3.7562	371	133	14	21029	BRCA1,BRD4,BUD23,KDM2A,MECP2,METTL15,NSD1,PRDM15,RIF1,SETD2,TET1,TET3,TFB2M,VIRMA
GO:BP	cellular metabolic process	GO:0044237	0.00025887	3.58692	12839	133	109	21029	ACE,ACIN1,ADNP,AP3D1,ARID3B,ASCC3,BBX,BICRA,BLMH,BOD1L1,BRCA1,BRD2,BRD3,BRD4,BUD23,CC2D1A,CCNB1,CDCA5,CHAF1B,CHORDC1,CLASRP,CPSF6,CSNK2A2,CSTF2,CTTN,CUL4B,CYFIP2,DDX46,DIDO1,DNM3,EIF2A,EIF2AK2,EIF4B,ELL2,ELOA,EPC2,FIP1L1,GIGYF2,GPATCH1,GPD2,GTF2F2,GTF2I,HCFC1,IFI16,INCENP,INO80D,INTS12,KDM2A,KIF22,LIG3,LRRC40,MAP4K4,MAX,MCM10,MECP2,MED23,METTL15,MINK1,MRE11,MYSM1,NFRKB,NSD1,ORC2,ORC5,PCNP,PDS5A,PHAX,PMS1,PPHLN1,PPP1R10,PPP1R26,PRDM15,PTDSS1,RBM6,RHOG,RIF1,RREB1,SALL2,SALL4,SARNP,SETD2,SF1,SH3PXD2A,SPEN,SYMPK,TAF4,TAF9,TCF7L1,TDP2,TDRD3,TEAD1,TET1,TET3,TFB2M,TOX4,TPX2,UPF1,VIRMA,WAPL,WIZ,WWC1,YAP1,YEATS2,YLPM1,ZBTB9,ZNF281,ZNF292,ZNF638,ZSCAN25
GO:BP	macromolecule metabolic process	GO:0043170	0.00034159	3.46649	12328	133	106	21029	ACE,ACIN1,ADNP,AGFG1,AP3D1,ARID3B,ASCC3,BBX,BICRA,BLMH,BOD1L1,BRCA1,BRD2,BRD3,BRD4,BUD23,CC2D1A,CCNB1,CDCA5,CHAF1B,CHORDC1,CLASRP,CPSF6,CSNK2A2,CSTF2,CUL4B,CYFIP2,DDX46,DIDO1,DNM3,EIF2A,EIF2AK2,EIF4B,ELL2,ELOA,EPC2,FIP1L1,GIGYF2,GPATCH1,GTF2F2,GTF2I,HCFC1,IFI16,INCENP,INO80D,INTS12,KDM2A,KIF22,LIG3,LRRC40,MAP4K4,MAX,MCM10,MECP2,MED23,METTL15,MINK1,MRE11,MYSM1,NFRKB,NSD1,ORC2,ORC5,PCNP,PDS5A,PHAX,PMS1,PPHLN1,PPP1R10,PRDM15,RBM6,RHOG,RIF1,RREB1,SALL2,SALL4,SARNP,SETD2,SF1,SPEN,SYMPK,TAF4,TAF9,TCF7L1,TDP2,TDRD3,TEAD1,TET1,TET3,TFB2M,TOX4,TPX2,UPF1,VIRMA,WAPL,WIZ,WWC1,YAP1,YEATS2,YLPM1,ZBTB9,ZC3H11A,ZNF281,ZNF292,ZNF638,ZSCAN25
GO:BP	cellular macromolecule metabolic process	GO:0044260	0.00042002	3.37673	5746	133	64	21029	ACE,ADNP,ASCC3,BLMH,BOD1L1,BRCA1,BRD2,BRD4,BUD23,CCNB1,CDCA5,CHAF1B,CHORDC1,CSNK2A2,CUL4B,CYFIP2,DNM3,EIF2A,EIF2AK2,EIF4B,ELOA,EPC2,GIGYF2,GTF2I,HCFC1,IFI16,INCENP,INO80D,KDM2A,KIF22,LIG3,LRRC40,MAP4K4,MCM10,MECP2,METTL15,MINK1,MRE11,MYSM1,NFRKB,NSD1,ORC2,ORC5,PCNP,PDS5A,PHAX,PMS1,PPP1R10,RIF1,SARNP,SETD2,SYMPK,TAF9,TDP2,TET1,TET3,TFB2M,TPX2,UPF1,VIRMA,WAPL,WIZ,YEATS2,YLPM1
GO:BP	negative regulation of macromolecule biosynthetic process	GO:0010558	0.00042667	3.36991	1523	133	28	21029	BRCA1,CC2D1A,EIF2AK2,GIGYF2,HCFC1,IFI16,KDM2A,LIG3,MAX,MECP2,NSD1,ORC2,PDS5A,PPHLN1,RIF1,RREB1,SALL2,SALL4,SARNP,SF1,SPEN,TDP2,UPF1,WAPL,WWC1,YAP1,YEATS2,ZNF281
GO:BP	positive regulation of RNA metabolic process	GO:0051254	0.0005042	3.2974	1729	133	30	21029	AP3D1,ARID3B,BICRA,BRCA1,BRD4,BUD23,GIGYF2,GTF2I,HCFC1,IFI16,MAX,MECP2,MED23,MYSM1,NSD1,PRDM15,RHOG,RREB1,SALL2,SALL4,TAF9,TDRD3,TEAD1,TET1,TET3,UPF1,WWC1,YAP1,ZNF281,ZNF292
GO:BP	RNA metabolic process	GO:0016070	0.00070829	3.14979	6948	133	72	21029	ACIN1,ADNP,AP3D1,ARID3B,BBX,BICRA,BRCA1,BRD2,BRD3,BRD4,BUD23,CC2D1A,CLASRP,CPSF6,CSTF2,DDX46,DIDO1,EIF2AK2,ELL2,ELOA,EPC2,FIP1L1,GIGYF2,GPATCH1,GTF2F2,GTF2I,HCFC1,IFI16,INTS12,KDM2A,MAX,MECP2,MED23,METTL15,MYSM1,NSD1,ORC2,PHAX,PPHLN1,PRDM15,RBM6,RHOG,RIF1,RREB1,SALL2,SALL4,SARNP,SETD2,SF1,SPEN,SYMPK,TAF4,TAF9,TCF7L1,TDP2,TDRD3,TEAD1,TET1,TET3,TFB2M,TOX4,UPF1,VIRMA,WIZ,WWC1,YAP1,YEATS2,ZBTB9,ZNF281,ZNF292,ZNF638,ZSCAN25
GO:BP	negative regulation of cellular biosynthetic process	GO:0031327	0.00091038	3.04078	1581	133	28	21029	BRCA1,CC2D1A,EIF2AK2,GIGYF2,HCFC1,IFI16,KDM2A,LIG3,MAX,MECP2,NSD1,ORC2,PDS5A,PPHLN1,RIF1,RREB1,SALL2,SALL4,SARNP,SF1,SPEN,TDP2,UPF1,WAPL,WWC1,YAP1,YEATS2,ZNF281
GO:BP	microtubule depolymerization	GO:0007019	0.00097218	3.01225	48	133	6	21029	CKAP5,KIF18A,KIF18B,KIF2C,MAP1B,TPX2
GO:BP	nuclear export	GO:0051168	0.00103764	2.98396	154	133	9	21029	AGFG1,CPSF6,PHAX,POM121C,RANGAP1,SARNP,SETD2,UPF1,ZC3H11A
GO:BP	positive regulation of nitrogen compound metabolic process	GO:0051173	0.00107871	2.96709	2978	133	41	21029	ACE,ADNP,AP3D1,ARID3B,BICRA,BRCA1,BRD4,BUD23,CCNB1,CUL4B,CYFIP2,GIGYF2,GTF2I,HCFC1,IFI16,INCENP,MAX,MECP2,MED23,MRE11,MYSM1,NSD1,PPP1R10,PRDM15,RHOG,RIF1,RREB1,SALL2,SALL4,SYMPK,TAF9,TDRD3,TEAD1,TET1,TET3,TPX2,UPF1,WWC1,YAP1,ZNF281,ZNF292
GO:BP	negative regulation of biosynthetic process	GO:0009890	0.00131028	2.88263	1610	133	28	21029	BRCA1,CC2D1A,EIF2AK2,GIGYF2,HCFC1,IFI16,KDM2A,LIG3,MAX,MECP2,NSD1,ORC2,PDS5A,PPHLN1,RIF1,RREB1,SALL2,SALL4,SARNP,SF1,SPEN,TDP2,UPF1,WAPL,WWC1,YAP1,YEATS2,ZNF281
GO:BP	macromolecule methylation	GO:0043414	0.00145314	2.83769	317	133	12	21029	BRCA1,BRD4,BUD23,MECP2,METTL15,NSD1,RIF1,SETD2,TET1,TET3,TFB2M,VIRMA
GO:BP	nitrogen compound metabolic process	GO:0006807	0.00157148	2.80369	12062	133	103	21029	ACE,ACIN1,ADNP,AP3D1,ARID3B,ASCC3,BBX,BICRA,BLMH,BOD1L1,BRCA1,BRD2,BRD3,BRD4,BUD23,CC2D1A,CCNB1,CDCA5,CHAF1B,CHORDC1,CLASRP,CPSF6,CSNK2A2,CSTF2,CUL4B,CYFIP2,DDX46,DIDO1,EIF2A,EIF2AK2,EIF4B,ELL2,ELOA,EPC2,FIP1L1,GIGYF2,GPATCH1,GTF2F2,GTF2I,HCFC1,IFI16,INCENP,INO80D,INTS12,KDM2A,KIF22,LIG3,LRRC40,MAP4K4,MAX,MCM10,MECP2,MED23,METTL15,MINK1,MRE11,MYSM1,NFRKB,NSD1,ORC2,ORC5,PCNP,PDS5A,PHAX,PMS1,PPHLN1,PPP1R10,PRDM15,PTDSS1,RBM6,RHOG,RIF1,RREB1,SALL2,SALL4,SARNP,SETD2,SF1,SPEN,SYMPK,TAF4,TAF9,TCF7L1,TDP2,TDRD3,TEAD1,TET1,TET3,TFB2M,TOX4,TPX2,UPF1,VIRMA,WIZ,WWC1,YAP1,YEATS2,YLPM1,ZBTB9,ZNF281,ZNF292,ZNF638,ZSCAN25
GO:BP	nucleic acid transport	GO:0050657	0.0015876	2.79926	162	133	9	21029	AGFG1,CKAP5,CPSF6,PHAX,POM121C,SARNP,SETD2,UPF1,ZC3H11A
GO:BP	RNA transport	GO:0050658	0.0015876	2.79926	162	133	9	21029	AGFG1,CKAP5,CPSF6,PHAX,POM121C,SARNP,SETD2,UPF1,ZC3H11A
GO:BP	positive regulation of macromolecule metabolic process	GO:0010604	0.00165178	2.78205	3378	133	44	21029	ACE,ADNP,AP3D1,ARID3B,BICRA,BRCA1,BRD4,BUD23,CCNB1,CUL4B,CYFIP2,EIF2AK2,GIGYF2,GTF2I,HCFC1,IFI16,INCENP,MAX,MECP2,MED23,MRE11,MYSM1,NSD1,PPP1R10,PRDM15,RHOG,RIF1,RREB1,SALL2,SALL4,SETD2,SYMPK,TAF9,TDRD3,TEAD1,TET1,TET3,TPX2,UPF1,WIZ,WWC1,YAP1,ZNF281,ZNF292
GO:BP	nuclear division	GO:0000280	0.00179314	2.74639	450	133	14	21029	CCNB1,CDCA5,CHAMP1,INCENP,KIF18A,KIF18B,KIF22,KIF2C,KIF4A,MKI67,MRE11,NUDC,PDS5A,TPX2
GO:BP	establishment of RNA localization	GO:0051236	0.0018508	2.73264	165	133	9	21029	AGFG1,CKAP5,CPSF6,PHAX,POM121C,SARNP,SETD2,UPF1,ZC3H11A
GO:BP	DNA conformation change	GO:0071103	0.00214529	2.66851	329	133	12	21029	ACIN1,ASCC3,BRD2,CDCA5,CHAF1B,DNAJC9,GTF2F2,INCENP,MRE11,PPHLN1,TET1,WAPL
GO:BP	regulation of cell cycle process	GO:0010564	0.00221379	2.65486	675	133	17	21029	BRCA1,BRD4,CCNB1,CDCA5,CHORDC1,CSNK2A2,CUL4B,GIGYF2,INCENP,MECP2,MKI67,MRE11,PPP1R10,SETD2,TPX2,WAPL,WIZ
GO:BP	primary metabolic process	GO:0044238	0.00343923	2.46354	12572	133	105	21029	ACE,ACIN1,ADNP,AP3D1,ARID3B,ASCC3,BBX,BICRA,BLMH,BOD1L1,BRCA1,BRD2,BRD3,BRD4,BUD23,CC2D1A,CCNB1,CDCA5,CHAF1B,CHORDC1,CLASRP,CPSF6,CSNK2A2,CSTF2,CUL4B,CYFIP2,DDX46,DIDO1,EIF2A,EIF2AK2,EIF4B,ELL2,ELOA,EPC2,FIP1L1,GIGYF2,GPATCH1,GPD2,GTF2F2,GTF2I,HCFC1,IFI16,INCENP,INO80D,INTS12,KDM2A,KIF22,LIG3,LRRC40,MAP4K4,MAX,MCM10,MECP2,MED23,METTL15,MINK1,MRE11,MYSM1,NFRKB,NSD1,ORC2,ORC5,PCNP,PDS5A,PHAX,PMS1,PPHLN1,PPP1R10,PRDM15,PTDSS1,RBM6,RHOG,RIF1,RREB1,SALL2,SALL4,SARNP,SETD2,SF1,SLC2A5,SPEN,SYMPK,TAF4,TAF9,TCF7L1,TDP2,TDRD3,TEAD1,TET1,TET3,TFB2M,TOX4,TPX2,UPF1,VIRMA,WIZ,WWC1,YAP1,YEATS2,YLPM1,ZBTB9,ZNF281,ZNF292,ZNF638,ZSCAN25
GO:BP	regulation of gene expression	GO:0010468	0.00348611	2.45766	5388	133	59	21029	ACE,ACIN1,ADNP,AP3D1,ARID3B,BBX,BICRA,BRCA1,BRD2,BRD3,BRD4,BUD23,CC2D1A,EIF2A,EIF2AK2,EIF4B,ELOA,EPC2,GIGYF2,GTF2I,HCFC1,IFI16,KDM2A,MAX,MECP2,MED23,MYSM1,NSD1,ORC2,PHAX,PPHLN1,PRDM15,RHOG,RIF1,RREB1,SALL2,SALL4,SARNP,SETD2,SF1,SPEN,TAF9,TCF7L1,TDP2,TDRD3,TEAD1,TET1,TET3,TFB2M,TOX4,UPF1,WIZ,WWC1,YAP1,YEATS2,ZBTB9,ZNF281,ZNF292,ZSCAN25
GO:BP	DNA replication	GO:0006260	0.00389625	2.40935	288	133	11	21029	BOD1L1,CHAF1B,LIG3,MCM10,MRE11,ORC2,ORC5,PDS5A,UPF1,WAPL,WIZ
GO:BP	positive regulation of transcription, DNA-templated	GO:0045893	0.00400905	2.39696	1604	133	27	21029	AP3D1,ARID3B,BICRA,BRCA1,BRD4,GTF2I,HCFC1,IFI16,MAX,MECP2,MED23,MYSM1,NSD1,PRDM15,RHOG,RREB1,SALL2,SALL4,TAF9,TDRD3,TEAD1,TET1,TET3,WWC1,YAP1,ZNF281,ZNF292
GO:BP	positive regulation of nucleic acid-templated transcription	GO:1903508	0.00400905	2.39696	1604	133	27	21029	AP3D1,ARID3B,BICRA,BRCA1,BRD4,GTF2I,HCFC1,IFI16,MAX,MECP2,MED23,MYSM1,NSD1,PRDM15,RHOG,RREB1,SALL2,SALL4,TAF9,TDRD3,TEAD1,TET1,TET3,WWC1,YAP1,ZNF281,ZNF292
GO:BP	positive regulation of RNA biosynthetic process	GO:1902680	0.00410463	2.38673	1606	133	27	21029	AP3D1,ARID3B,BICRA,BRCA1,BRD4,GTF2I,HCFC1,IFI16,MAX,MECP2,MED23,MYSM1,NSD1,PRDM15,RHOG,RREB1,SALL2,SALL4,TAF9,TDRD3,TEAD1,TET1,TET3,WWC1,YAP1,ZNF281,ZNF292
GO:BP	positive regulation of cellular process	GO:0048522	0.00442817	2.35378	5561	133	60	21029	ACE,ACIN1,ADNP,AP3D1,ARID3B,BICRA,BRCA1,BRD4,BUD23,CC2D1A,CCNB1,CDCA5,CKAP5,CPSF6,CSNK2A2,CTTN,CUL4B,CYFIP2,DIAPH1,DNM3,EIF2A,EIF2AK2,GIGYF2,GTF2I,HCFC1,IFI16,INCENP,MAP1B,MAP4K4,MAX,MECP2,MED23,MINK1,MRE11,MYSM1,NSD1,PPHLN1,PPP1R10,PRDM15,RHOG,RIF1,RREB1,SALL2,SALL4,SPEN,SYMPK,TAF9,TDRD3,TEAD1,TET1,TET3,TPX2,UPF1,WAPL,WIZ,WWC1,YAP1,YTHDC2,ZNF281,ZNF292
GO:BP	regulation of cellular process	GO:0050794	0.00510331	2.29215	11067	133	96	21029	ACE,ACIN1,ADNP,AP3D1,ARID3B,BBX,BICRA,BOD1L1,BRCA1,BRD2,BRD3,BRD4,BUD23,CC2D1A,CCNB1,CDCA5,CHORDC1,CKAP5,CPSF6,CSNK2A2,CTTN,CUL4B,CYFIP2,DDX42,DIAPH1,DIDO1,DNM3,EIF2A,EIF2AK2,EIF4B,ELOA,EPC2,GIGYF2,GTF2I,HCFC1,IFI16,INCENP,KDM2A,KIF18A,KIF18B,KIF2C,LIG3,LRRC40,MAP1B,MAP4K4,MAX,MECP2,MED23,MINK1,MKI67,MRE11,MYSM1,NSD1,ORC2,ORC5,PDS5A,PHAX,PPHLN1,PPP1R10,PPP1R26,PRCC,PRDM15,RANGAP1,RHOG,RIF1,RREB1,SALL2,SALL4,SARNP,SETD2,SF1,SPEN,SYMPK,TAF9,TCF7L1,TDP2,TDRD3,TEAD1,TET1,TET3,TFB2M,TOX4,TPX2,UPF1,VIRMA,WAPL,WIZ,WWC1,YAP1,YEATS2,YLPM1,YTHDC2,ZBTB9,ZNF281,ZNF292,ZSCAN25
GO:BP	organelle fission	GO:0048285	0.00558492	2.25298	496	133	14	21029	CCNB1,CDCA5,CHAMP1,INCENP,KIF18A,KIF18B,KIF22,KIF2C,KIF4A,MKI67,MRE11,NUDC,PDS5A,TPX2
GO:BP	positive regulation of cellular metabolic process	GO:0031325	0.00579917	2.23663	3176	133	41	21029	ACE,ADNP,AP3D1,ARID3B,BICRA,BRCA1,BRD4,BUD23,CCNB1,CYFIP2,GIGYF2,GTF2I,HCFC1,IFI16,INCENP,MAX,MECP2,MED23,MRE11,MYSM1,NSD1,PPP1R10,PRDM15,RHOG,RIF1,RREB1,SALL2,SALL4,SYMPK,TAF9,TDRD3,TEAD1,TET1,TET3,TPX2,UPF1,WIZ,WWC1,YAP1,ZNF281,ZNF292
GO:BP	negative regulation of cellular metabolic process	GO:0031324	0.00621268	2.20672	2493	133	35	21029	ACIN1,BOD1L1,BRCA1,CC2D1A,CHORDC1,CSNK2A2,EIF2AK2,GIGYF2,HCFC1,IFI16,KDM2A,LIG3,MAX,MECP2,NSD1,ORC2,PDS5A,PHAX,PPHLN1,PPP1R26,RIF1,RREB1,SALL2,SALL4,SARNP,SF1,SPEN,TAF9,TDP2,UPF1,WAPL,WWC1,YAP1,YEATS2,ZNF281
GO:BP	RNA localization	GO:0006403	0.00832162	2.07979	198	133	9	21029	AGFG1,CKAP5,CPSF6,PHAX,POM121C,SARNP,SETD2,UPF1,ZC3H11A
GO:BP	histone methylation	GO:0016571	0.00841877	2.07475	149	133	8	21029	BRCA1,BRD4,MECP2,NSD1,RIF1,SETD2,TET1,TET3
GO:BP	microtubule cytoskeleton organization involved in mitosis	GO:1902850	0.00884626	2.05324	150	133	8	21029	CCNB1,CKAP5,KIF4A,MECP2,NUDC,SETD2,TACC2,TPX2
GO:BP	regulation of cell cycle	GO:0051726	0.0097596	2.01057	1011	133	20	21029	BRCA1,BRD4,CCNB1,CDCA5,CHORDC1,CSNK2A2,CUL4B,GIGYF2,HCFC1,INCENP,MECP2,MKI67,MRE11,PPP1R10,PRCC,SETD2,TPX2,WAPL,WIZ,YTHDC2
GO:BP	regulation of organelle organization	GO:0033043	0.0108803	1.96336	1109	133	21	21029	BRCA1,CCNB1,CDCA5,CKAP5,CSNK2A2,CTTN,CYFIP2,DIAPH1,KIF18A,MAP1B,MECP2,MKI67,MRE11,PPHLN1,PPP1R10,RHOG,TPX2,UPF1,WAPL,YAP1,YLPM1
GO:BP	regulation of histone methylation	GO:0031060	0.0109328	1.96127	72	133	6	21029	BRCA1,BRD4,MECP2,NSD1,RIF1,TET1
GO:BP	negative regulation of RNA metabolic process	GO:0051253	0.0112051	1.95059	1395	133	24	21029	ACIN1,BRCA1,CC2D1A,HCFC1,IFI16,KDM2A,MAX,MECP2,NSD1,ORC2,PHAX,PPHLN1,RIF1,RREB1,SALL2,SALL4,SARNP,SF1,SPEN,TDP2,WWC1,YAP1,YEATS2,ZNF281
GO:BP	positive regulation of histone methylation	GO:0031062	0.0114051	1.9429	42	133	5	21029	BRCA1,BRD4,MECP2,RIF1,TET1
GO:BP	regulation of gene expression, epigenetic	GO:0040029	0.0117106	1.93142	111	133	7	21029	BRCA1,IFI16,MECP2,PPHLN1,RIF1,TET1,UPF1
GO:BP	positive regulation of metabolic process	GO:0009893	0.0164886	1.78282	3678	133	44	21029	ACE,ADNP,AP3D1,ARID3B,BICRA,BRCA1,BRD4,BUD23,CCNB1,CUL4B,CYFIP2,EIF2AK2,GIGYF2,GTF2I,HCFC1,IFI16,INCENP,MAX,MECP2,MED23,MRE11,MYSM1,NSD1,PPP1R10,PRDM15,RHOG,RIF1,RREB1,SALL2,SALL4,SETD2,SYMPK,TAF9,TDRD3,TEAD1,TET1,TET3,TPX2,UPF1,WIZ,WWC1,YAP1,ZNF281,ZNF292
GO:BP	positive regulation of macromolecule biosynthetic process	GO:0010557	0.0171165	1.76658	1839	133	28	21029	AP3D1,ARID3B,BICRA,BRCA1,BRD4,GTF2I,HCFC1,IFI16,MAX,MECP2,MED23,MYSM1,NSD1,PRDM15,RHOG,RREB1,SALL2,SALL4,TAF9,TDRD3,TEAD1,TET1,TET3,WIZ,WWC1,YAP1,ZNF281,ZNF292
GO:BP	microtubule cytoskeleton organization	GO:0000226	0.0180098	1.74449	627	133	15	21029	BRCA1,CCNB1,CHORDC1,CKAP5,INCENP,KIF18A,KIF18B,KIF2C,KIF4A,MAP1B,MECP2,NUDC,SETD2,TACC2,TPX2
GO:BP	histone lysine methylation	GO:0034968	0.020661	1.68485	121	133	7	21029	BRCA1,BRD4,MECP2,NSD1,RIF1,SETD2,TET3
GO:BP	cell division	GO:0051301	0.0209159	1.67952	635	133	15	21029	BOD1L1,CCNB1,CDCA5,CKAP5,INCENP,KIF18B,KIF2C,KIF4A,LIG3,NUDC,PDS5A,PRDM15,SETD2,TPX2,WAPL
GO:BP	mitotic spindle organization	GO:0007052	0.0218043	1.66146	122	133	7	21029	CCNB1,CKAP5,KIF4A,MECP2,NUDC,TACC2,TPX2
GO:BP	nucleobase-containing compound transport	GO:0015931	0.0233017	1.63261	225	133	9	21029	AGFG1,CKAP5,CPSF6,PHAX,POM121C,SARNP,SETD2,UPF1,ZC3H11A
GO:BP	regulation of protein localization to chromatin	GO:1905634	0.0233333	1.63202	8	133	3	21029	CDCA5,SETD2,WAPL
GO:BP	microtubule-based process	GO:0007017	0.0252257	1.59816	898	133	18	21029	AP3D1,BRCA1,CCNB1,CHORDC1,CKAP5,DIAPH1,INCENP,KIF18A,KIF18B,KIF22,KIF2C,KIF4A,MAP1B,MECP2,NUDC,SETD2,TACC2,TPX2
GO:BP	microtubule polymerization or depolymerization	GO:0031109	0.0255529	1.59256	125	133	7	21029	CKAP5,KIF18A,KIF18B,KIF2C,MAP1B,MECP2,TPX2
GO:BP	negative regulation of transcription, DNA-templated	GO:0045892	0.0306901	1.513	1284	133	22	21029	BRCA1,CC2D1A,HCFC1,IFI16,KDM2A,MAX,MECP2,NSD1,ORC2,PPHLN1,RIF1,RREB1,SALL2,SALL4,SARNP,SF1,SPEN,TDP2,WWC1,YAP1,YEATS2,ZNF281
GO:BP	negative regulation of nucleic acid-templated transcription	GO:1903507	0.0314344	1.50259	1286	133	22	21029	BRCA1,CC2D1A,HCFC1,IFI16,KDM2A,MAX,MECP2,NSD1,ORC2,PPHLN1,RIF1,RREB1,SALL2,SALL4,SARNP,SF1,SPEN,TDP2,WWC1,YAP1,YEATS2,ZNF281
GO:BP	negative regulation of RNA biosynthetic process	GO:1902679	0.0321951	1.49221	1288	133	22	21029	BRCA1,CC2D1A,HCFC1,IFI16,KDM2A,MAX,MECP2,NSD1,ORC2,PPHLN1,RIF1,RREB1,SALL2,SALL4,SARNP,SF1,SPEN,TDP2,WWC1,YAP1,YEATS2,ZNF281
GO:BP	DNA packaging	GO:0006323	0.032912	1.48265	235	133	9	21029	ACIN1,BRD2,CDCA5,CHAF1B,DNAJC9,INCENP,PPHLN1,TET1,WAPL
GO:BP	mRNA polyadenylation	GO:0006378	0.0331244	1.47985	52	133	5	21029	CPSF6,CSTF2,FIP1L1,SYMPK,VIRMA
GO:BP	DNA-dependent DNA replication	GO:0006261	0.0348946	1.45724	181	133	8	21029	BOD1L1,LIG3,MCM10,MRE11,ORC2,ORC5,UPF1,WIZ
GO:BP	negative regulation of nucleobase-containing compound metabolic process	GO:0045934	0.0357784	1.44638	1496	133	24	21029	ACIN1,BRCA1,CC2D1A,HCFC1,IFI16,KDM2A,MAX,MECP2,NSD1,ORC2,PHAX,PPHLN1,RIF1,RREB1,SALL2,SALL4,SARNP,SF1,SPEN,TDP2,WWC1,YAP1,YEATS2,ZNF281
GO:BP	RNA polyadenylation	GO:0043631	0.0363903	1.43901	53	133	5	21029	CPSF6,CSTF2,FIP1L1,SYMPK,VIRMA
GO:BP	metabolic process	GO:0008152	0.0371185	1.43041	14361	133	112	21029	ACE,ACIN1,ADNP,AGFG1,AP3D1,ARID3B,ASCC3,BBX,BICRA,BLMH,BOD1L1,BRCA1,BRD2,BRD3,BRD4,BUD23,CC2D1A,CCNB1,CDCA5,CHAF1B,CHORDC1,CLASRP,CPSF6,CSNK2A2,CSTF2,CTTN,CUL4B,CYFIP2,DDX46,DIDO1,DNM3,EIF2A,EIF2AK2,EIF4B,ELL2,ELOA,EPC2,FIP1L1,GIGYF2,GPATCH1,GPD2,GTF2F2,GTF2I,HCFC1,IFI16,INCENP,INO80D,INTS12,KDM2A,KIF22,LIG3,LRRC40,MAP4K4,MAX,MCM10,MECP2,MED23,METTL15,MINK1,MRE11,MYSM1,NFRKB,NSD1,ORC2,ORC5,PCNP,PDS5A,PHAX,PMS1,PPHLN1,PPP1R10,PPP1R26,PRDM15,PTDSS1,RBM6,RHOG,RIF1,RREB1,SALL2,SALL4,SARNP,SETD2,SF1,SH3PXD2A,SLC2A5,SPEN,SYMPK,TAF4,TAF9,TCF7L1,TDP2,TDRD3,TEAD1,TET1,TET3,TFB2M,TOX4,TPX2,UPF1,VIRMA,WAPL,WIZ,WWC1,YAP1,YEATS2,YLPM1,ZBTB9,ZC3H11A,ZNF281,ZNF292,ZNF638,ZSCAN25
GO:BP	spindle organization	GO:0007051	0.0441105	1.35546	187	133	8	21029	CCNB1,CKAP5,INCENP,KIF4A,MECP2,NUDC,TACC2,TPX2
GO:BP	positive regulation of biological process	GO:0048518	0.0444112	1.35251	6094	133	61	21029	ACE,ACIN1,ADNP,AP3D1,ARID3B,BICRA,BRCA1,BRD4,BUD23,CC2D1A,CCNB1,CDCA5,CKAP5,CPSF6,CSNK2A2,CTTN,CUL4B,CYFIP2,DIAPH1,DNM3,EIF2A,EIF2AK2,GIGYF2,GTF2I,HCFC1,IFI16,INCENP,MAP1B,MAP4K4,MAX,MECP2,MED23,MINK1,MRE11,MYSM1,NSD1,PPHLN1,PPP1R10,PRDM15,RHOG,RIF1,RREB1,SALL2,SALL4,SETD2,SPEN,SYMPK,TAF9,TDRD3,TEAD1,TET1,TET3,TPX2,UPF1,WAPL,WIZ,WWC1,YAP1,YTHDC2,ZNF281,ZNF292
GO:BP	organic substance metabolic process	GO:0071704	0.0457593	1.33952	13835	133	109	21029	ACE,ACIN1,ADNP,AGFG1,AP3D1,ARID3B,ASCC3,BBX,BICRA,BLMH,BOD1L1,BRCA1,BRD2,BRD3,BRD4,BUD23,CC2D1A,CCNB1,CDCA5,CHAF1B,CHORDC1,CLASRP,CPSF6,CSNK2A2,CSTF2,CUL4B,CYFIP2,DDX46,DIDO1,DNM3,EIF2A,EIF2AK2,EIF4B,ELL2,ELOA,EPC2,FIP1L1,GIGYF2,GPATCH1,GPD2,GTF2F2,GTF2I,HCFC1,IFI16,INCENP,INO80D,INTS12,KDM2A,KIF22,LIG3,LRRC40,MAP4K4,MAX,MCM10,MECP2,MED23,METTL15,MINK1,MRE11,MYSM1,NFRKB,NSD1,ORC2,ORC5,PCNP,PDS5A,PHAX,PMS1,PPHLN1,PPP1R10,PRDM15,PTDSS1,RBM6,RHOG,RIF1,RREB1,SALL2,SALL4,SARNP,SETD2,SF1,SLC2A5,SPEN,SYMPK,TAF4,TAF9,TCF7L1,TDP2,TDRD3,TEAD1,TET1,TET3,TFB2M,TOX4,TPX2,UPF1,VIRMA,WAPL,WIZ,WWC1,YAP1,YEATS2,YLPM1,ZBTB9,ZC3H11A,ZNF281,ZNF292,ZNF638,ZSCAN25
GO:BP	positive regulation of cellular biosynthetic process	GO:0031328	0.0465981	1.33163	1942	133	28	21029	AP3D1,ARID3B,BICRA,BRCA1,BRD4,GTF2I,HCFC1,IFI16,MAX,MECP2,MED23,MYSM1,NSD1,PRDM15,RHOG,RREB1,SALL2,SALL4,TAF9,TDRD3,TEAD1,TET1,TET3,WIZ,WWC1,YAP1,ZNF281,ZNF292
GO:BP	peptidyl-lysine methylation	GO:0018022	0.0485087	1.31418	138	133	7	21029	BRCA1,BRD4,MECP2,NSD1,RIF1,SETD2,TET3
GO:BP	protein methylation	GO:0006479	0.049434	1.30597	190	133	8	21029	BRCA1,BRD4,MECP2,NSD1,RIF1,SETD2,TET1,TET3
GO:BP	protein alkylation	GO:0008213	0.049434	1.30597	190	133	8	21029	BRCA1,BRD4,MECP2,NSD1,RIF1,SETD2,TET1,TET3
GO:CC	nucleoplasm	GO:0005654	4.57e-25	24.34	4161	139	85	21672	ACIN1,ARID3B,ASCC3,BBX,BOD1L1,BRCA1,BRD2,BRD4,BUD23,CCNB1,CDCA5,CHAF1B,CHAMP1,CLASRP,CPSF6,CSNK2A2,CSTF2,CUL4B,DDX42,DDX46,DNAJC9,ELL2,ELOA,EPC2,FIP1L1,GTF2F2,GTF2I,HCFC1,IFI16,INCENP,INO80D,INTS12,KDM2A,KIF18B,KIF22,KIF4A,LIG3,MAX,MCM10,MECP2,MED23,MKI67,MRE11,MYSM1,NFRKB,NSD1,NUDC,ORC2,ORC5,PCNP,PDS5A,PHAX,PPHLN1,PPP1R10,PRCC,PRDM15,RANGAP1,RIF1,RREB1,SALL4,SARNP,SETD2,SF1,SPEN,SYMPK,TACC2,TAF4,TAF9,TASOR2,TCF7L1,TDP2,TDRD3,TEAD1,TPX2,UPF1,VIRMA,WAPL,WIZ,YAP1,YEATS2,YLPM1,ZC3H11A,ZNF281,ZNF638,ZNF687
GO:CC	nuclear lumen	GO:0031981	6.43e-19	18.1919	5442	139	88	21672	ACIN1,ARID3B,ASCC3,BBX,BOD1L1,BRCA1,BRD2,BRD4,BUD23,CC2D1A,CCNB1,CDCA5,CHAF1B,CHAMP1,CKAP5,CLASRP,CPSF6,CSNK2A2,CSTF2,CUL4B,DDX42,DDX46,DNAJC9,ELL2,ELOA,EPC2,FIP1L1,GTF2F2,GTF2I,HCFC1,IFI16,INCENP,INO80D,INTS12,KDM2A,KIF18B,KIF22,KIF4A,LIG3,MAX,MCM10,MECP2,MED23,MKI67,MRE11,MYSM1,NFRKB,NSD1,NUDC,ORC2,ORC5,PCNP,PDS5A,PHAX,PPHLN1,PPP1R10,PPP1R26,PRCC,PRDM15,RANGAP1,RIF1,RREB1,SALL4,SARNP,SETD2,SF1,SPEN,SYMPK,TACC2,TAF4,TAF9,TASOR2,TCF7L1,TDP2,TDRD3,TEAD1,TPX2,UPF1,VIRMA,WAPL,WIZ,YAP1,YEATS2,YLPM1,ZC3H11A,ZNF281,ZNF638,ZNF687
GO:CC	nucleus	GO:0005634	7.4e-18	17.1307	10053	139	117	21672	ACIN1,ADNP,AGFG1,ARID3B,ASCC3,BBX,BICRA,BLMH,BOD1L1,BRCA1,BRD2,BRD3,BRD4,BUD23,CC2D1A,CCNB1,CDCA5,CHAF1B,CHAMP1,CKAP5,CLASRP,CPSF6,CSNK2A2,CSTF2,CUL4B,CYFIP2,DDX42,DDX46,DIAPH1,DIDO1,DNAJC9,EIF2AK2,ELL2,ELOA,EPC2,FIP1L1,GPATCH1,GTF2F2,GTF2I,HCFC1,IFI16,INCENP,INO80D,INTS12,KDM2A,KIF18A,KIF18B,KIF22,KIF2C,KIF4A,LIG3,LUZP1,MAX,MCM10,MECP2,MED23,MKI67,MRE11,MYSM1,NFRKB,NSD1,NUDC,ORC2,ORC5,PCNP,PDS5A,PHAX,PMS1,POM121C,PPHLN1,PPP1R10,PPP1R26,PRCC,PRDM15,PRR12,RANGAP1,RBM6,RIF1,RREB1,SALL2,SALL4,SARNP,SETD2,SF1,SPEN,SYMPK,TACC2,TAF4,TAF9,TASOR2,TCF7L1,TDP2,TDRD3,TEAD1,TET1,TET3,TMPO,TOX4,TPX2,UBAP2L,UPF1,VIRMA,WAPL,WIZ,WWC1,YAP1,YEATS2,YLPM1,YTHDC2,ZBTB9,ZC3H11A,ZNF281,ZNF292,ZNF592,ZNF638,ZNF687,ZSCAN25
GO:CC	intracellular organelle lumen	GO:0070013	1.78e-14	13.7488	6569	139	90	21672	ACIN1,ARID3B,ASCC3,BBX,BOD1L1,BRCA1,BRD2,BRD4,BUD23,CC2D1A,CCNB1,CDCA5,CHAF1B,CHAMP1,CKAP5,CLASRP,CPSF6,CSNK2A2,CSTF2,CUL4B,DDX42,DDX46,DNAJC9,ELL2,ELOA,EPC2,FIP1L1,GTF2F2,GTF2I,HCFC1,IFI16,INCENP,INO80D,INTS12,KDM2A,KIF18B,KIF22,KIF4A,LIG3,MAX,MCM10,MECP2,MED23,METTL15,MKI67,MRE11,MYSM1,NFRKB,NSD1,NUDC,ORC2,ORC5,PCNP,PDS5A,PHAX,PPHLN1,PPP1R10,PPP1R26,PRCC,PRDM15,RANGAP1,RIF1,RREB1,SALL4,SARNP,SETD2,SF1,SPEN,SYMPK,TACC2,TAF4,TAF9,TASOR2,TCF7L1,TDP2,TDRD3,TEAD1,TFB2M,TPX2,UPF1,VIRMA,WAPL,WIZ,YAP1,YEATS2,YLPM1,ZC3H11A,ZNF281,ZNF638,ZNF687
GO:CC	organelle lumen	GO:0043233	1.8e-14	13.7442	6570	139	90	21672	ACIN1,ARID3B,ASCC3,BBX,BOD1L1,BRCA1,BRD2,BRD4,BUD23,CC2D1A,CCNB1,CDCA5,CHAF1B,CHAMP1,CKAP5,CLASRP,CPSF6,CSNK2A2,CSTF2,CUL4B,DDX42,DDX46,DNAJC9,ELL2,ELOA,EPC2,FIP1L1,GTF2F2,GTF2I,HCFC1,IFI16,INCENP,INO80D,INTS12,KDM2A,KIF18B,KIF22,KIF4A,LIG3,MAX,MCM10,MECP2,MED23,METTL15,MKI67,MRE11,MYSM1,NFRKB,NSD1,NUDC,ORC2,ORC5,PCNP,PDS5A,PHAX,PPHLN1,PPP1R10,PPP1R26,PRCC,PRDM15,RANGAP1,RIF1,RREB1,SALL4,SARNP,SETD2,SF1,SPEN,SYMPK,TACC2,TAF4,TAF9,TASOR2,TCF7L1,TDP2,TDRD3,TEAD1,TFB2M,TPX2,UPF1,VIRMA,WAPL,WIZ,YAP1,YEATS2,YLPM1,ZC3H11A,ZNF281,ZNF638,ZNF687
GO:CC	membrane-enclosed lumen	GO:0031974	1.8e-14	13.7442	6570	139	90	21672	ACIN1,ARID3B,ASCC3,BBX,BOD1L1,BRCA1,BRD2,BRD4,BUD23,CC2D1A,CCNB1,CDCA5,CHAF1B,CHAMP1,CKAP5,CLASRP,CPSF6,CSNK2A2,CSTF2,CUL4B,DDX42,DDX46,DNAJC9,ELL2,ELOA,EPC2,FIP1L1,GTF2F2,GTF2I,HCFC1,IFI16,INCENP,INO80D,INTS12,KDM2A,KIF18B,KIF22,KIF4A,LIG3,MAX,MCM10,MECP2,MED23,METTL15,MKI67,MRE11,MYSM1,NFRKB,NSD1,NUDC,ORC2,ORC5,PCNP,PDS5A,PHAX,PPHLN1,PPP1R10,PPP1R26,PRCC,PRDM15,RANGAP1,RIF1,RREB1,SALL4,SARNP,SETD2,SF1,SPEN,SYMPK,TACC2,TAF4,TAF9,TASOR2,TCF7L1,TDP2,TDRD3,TEAD1,TFB2M,TPX2,UPF1,VIRMA,WAPL,WIZ,YAP1,YEATS2,YLPM1,ZC3H11A,ZNF281,ZNF638,ZNF687
GO:CC	nuclear body	GO:0016604	1.07e-11	10.9688	869	139	30	21672	ACIN1,ASCC3,BRCA1,BRD2,CHAMP1,CPSF6,CSTF2,DDX42,DDX46,IFI16,INCENP,KIF18B,KIF22,MAX,MKI67,MRE11,PCNP,PHAX,PPP1R10,PRCC,PRDM15,RIF1,RREB1,SARNP,SF1,SYMPK,TDP2,VIRMA,YLPM1,ZNF638
GO:CC	intracellular organelle	GO:0043229	1.42e-11	10.8465	15870	139	135	21672	ACE,ACIN1,ADNP,AGFG1,AP3D1,ARID3B,ASCC3,BBX,BICRA,BLMH,BOD1L1,BRCA1,BRD2,BRD3,BRD4,BUD23,CC2D1A,CCNB1,CDCA5,CEP170,CHAF1B,CHAMP1,CKAP5,CLASRP,CPSF6,CSNK2A2,CSTF2,CTTN,CUL4B,CYFIP2,DDX42,DDX46,DIAPH1,DIDO1,DNAJC9,DNM3,EIF2A,EIF2AK2,ELL2,ELOA,EPC2,FIP1L1,GIGYF2,GPATCH1,GPD2,GTF2F2,GTF2I,HCFC1,IFI16,INCENP,INO80D,INTS12,KDM2A,KIF18A,KIF18B,KIF22,KIF2C,KIF4A,LIG3,LRRC40,LUZP1,MAP1B,MAX,MCM10,MECP2,MED23,METTL15,MINK1,MKI67,MRE11,MYSM1,NFRKB,NSD1,NUDC,ORC2,ORC5,PCNP,PDS5A,PHAX,PMS1,POM121C,PPHLN1,PPP1R10,PPP1R26,PRCC,PRDM15,PRR12,PTDSS1,RANGAP1,RBM6,RHOG,RIF1,RREB1,SALL2,SALL4,SARNP,SETD2,SF1,SH3PXD2A,SLC2A5,SPEN,SYMPK,TACC2,TAF4,TAF9,TAGLN2,TASOR2,TCF7L1,TDP2,TDRD3,TEAD1,TET1,TET3,TFB2M,TMPO,TOX4,TPX2,UBAP2L,UPF1,VIRMA,WAPL,WIZ,WWC1,YAP1,YEATS2,YLPM1,YTHDC2,ZBTB9,ZC3H11A,ZNF281,ZNF292,ZNF592,ZNF638,ZNF687,ZSCAN25
GO:CC	intracellular membrane-bounded organelle	GO:0043231	1.62e-11	10.7908	14514	139	130	21672	ACE,ACIN1,ADNP,AGFG1,AP3D1,ARID3B,ASCC3,BBX,BICRA,BLMH,BOD1L1,BRCA1,BRD2,BRD3,BRD4,BUD23,CC2D1A,CCNB1,CDCA5,CHAF1B,CHAMP1,CKAP5,CLASRP,CPSF6,CSNK2A2,CSTF2,CTTN,CUL4B,CYFIP2,DDX42,DDX46,DIAPH1,DIDO1,DNAJC9,DNM3,EIF2AK2,ELL2,ELOA,EPC2,FIP1L1,GIGYF2,GPATCH1,GPD2,GTF2F2,GTF2I,HCFC1,IFI16,INCENP,INO80D,INTS12,KDM2A,KIF18A,KIF18B,KIF22,KIF2C,KIF4A,LIG3,LRRC40,LUZP1,MAX,MCM10,MECP2,MED23,METTL15,MINK1,MKI67,MRE11,MYSM1,NFRKB,NSD1,NUDC,ORC2,ORC5,PCNP,PDS5A,PHAX,PMS1,POM121C,PPHLN1,PPP1R10,PPP1R26,PRCC,PRDM15,PRR12,PTDSS1,RANGAP1,RBM6,RHOG,RIF1,RREB1,SALL2,SALL4,SARNP,SETD2,SF1,SLC2A5,SPEN,SYMPK,TACC2,TAF4,TAF9,TASOR2,TCF7L1,TDP2,TDRD3,TEAD1,TET1,TET3,TFB2M,TMPO,TOX4,TPX2,UBAP2L,UPF1,VIRMA,WAPL,WIZ,WWC1,YAP1,YEATS2,YLPM1,YTHDC2,ZBTB9,ZC3H11A,ZNF281,ZNF292,ZNF592,ZNF638,ZNF687,ZSCAN25
GO:CC	chromosome	GO:0005694	2.04e-11	10.6912	1795	139	42	21672	ADNP,BBX,BICRA,BOD1L1,BRCA1,BRD4,CCNB1,CDCA5,CHAF1B,CHAMP1,CKAP5,CPSF6,CSNK2A2,ELOA,INCENP,KIF18A,KIF22,KIF2C,KIF4A,MAX,MCM10,MECP2,MKI67,MRE11,NFRKB,NSD1,ORC2,ORC5,PDS5A,PPHLN1,PPP1R10,RANGAP1,RIF1,SALL4,SETD2,TAF4,TEAD1,TET3,TMPO,TOX4,UPF1,WAPL
GO:CC	membrane-bounded organelle	GO:0043227	1.16e-10	9.93637	15557	139	133	21672	ACE,ACIN1,ADNP,AGFG1,AP3D1,ARID3B,ASCC3,BBX,BICRA,BLMH,BOD1L1,BRCA1,BRD2,BRD3,BRD4,BUD23,CC2D1A,CCNB1,CDCA5,CEP170,CHAF1B,CHAMP1,CKAP5,CLASRP,CPSF6,CSNK2A2,CSTF2,CTTN,CUL4B,CYFIP2,DDX42,DDX46,DIAPH1,DIDO1,DNAJC9,DNM3,EIF2AK2,ELL2,ELOA,EPC2,FIP1L1,GIGYF2,GPATCH1,GPD2,GTF2F2,GTF2I,HCFC1,IFI16,INCENP,INO80D,INTS12,KDM2A,KIF18A,KIF18B,KIF22,KIF2C,KIF4A,LIG3,LRRC40,LUZP1,MAP1B,MAX,MCM10,MECP2,MED23,METTL15,MINK1,MKI67,MRE11,MYSM1,NFRKB,NSD1,NUDC,ORC2,ORC5,PCNP,PDS5A,PHAX,PMS1,POM121C,PPHLN1,PPP1R10,PPP1R26,PRCC,PRDM15,PRR12,PTDSS1,RANGAP1,RBM6,RHOG,RIF1,RREB1,SALL2,SALL4,SARNP,SETD2,SF1,SLC2A5,SPEN,SYMPK,TACC2,TAF4,TAF9,TAGLN2,TASOR2,TCF7L1,TDP2,TDRD3,TEAD1,TET1,TET3,TFB2M,TMPO,TOX4,TPX2,UBAP2L,UPF1,VIRMA,WAPL,WIZ,WWC1,YAP1,YEATS2,YLPM1,YTHDC2,ZBTB9,ZC3H11A,ZNF281,ZNF292,ZNF592,ZNF638,ZNF687,ZSCAN25
GO:CC	spindle	GO:0005819	3.94e-10	9.40433	397	139	20	21672	BOD1L1,CCNB1,CEP170,CHAMP1,CKAP5,CTTN,DIAPH1,DIDO1,INCENP,KIF18A,KIF18B,KIF22,KIF2C,KIF4A,NUDC,RANGAP1,RIF1,TPX2,WAPL,YEATS2
GO:CC	chromosomal region	GO:0098687	6.39e-10	9.19423	359	139	19	21672	BOD1L1,CCNB1,CDCA5,CHAMP1,CKAP5,INCENP,KIF18A,KIF22,KIF2C,MRE11,ORC2,ORC5,PDS5A,PPP1R10,RANGAP1,RIF1,TOX4,UPF1,WAPL
GO:CC	organelle	GO:0043226	6.48e-09	8.18823	16674	139	135	21672	ACE,ACIN1,ADNP,AGFG1,AP3D1,ARID3B,ASCC3,BBX,BICRA,BLMH,BOD1L1,BRCA1,BRD2,BRD3,BRD4,BUD23,CC2D1A,CCNB1,CDCA5,CEP170,CHAF1B,CHAMP1,CKAP5,CLASRP,CPSF6,CSNK2A2,CSTF2,CTTN,CUL4B,CYFIP2,DDX42,DDX46,DIAPH1,DIDO1,DNAJC9,DNM3,EIF2A,EIF2AK2,ELL2,ELOA,EPC2,FIP1L1,GIGYF2,GPATCH1,GPD2,GTF2F2,GTF2I,HCFC1,IFI16,INCENP,INO80D,INTS12,KDM2A,KIF18A,KIF18B,KIF22,KIF2C,KIF4A,LIG3,LRRC40,LUZP1,MAP1B,MAX,MCM10,MECP2,MED23,METTL15,MINK1,MKI67,MRE11,MYSM1,NFRKB,NSD1,NUDC,ORC2,ORC5,PCNP,PDS5A,PHAX,PMS1,POM121C,PPHLN1,PPP1R10,PPP1R26,PRCC,PRDM15,PRR12,PTDSS1,RANGAP1,RBM6,RHOG,RIF1,RREB1,SALL2,SALL4,SARNP,SETD2,SF1,SH3PXD2A,SLC2A5,SPEN,SYMPK,TACC2,TAF4,TAF9,TAGLN2,TASOR2,TCF7L1,TDP2,TDRD3,TEAD1,TET1,TET3,TFB2M,TMPO,TOX4,TPX2,UBAP2L,UPF1,VIRMA,WAPL,WIZ,WWC1,YAP1,YEATS2,YLPM1,YTHDC2,ZBTB9,ZC3H11A,ZNF281,ZNF292,ZNF592,ZNF638,ZNF687,ZSCAN25
GO:CC	condensed chromosome	GO:0000793	2.09e-08	7.68002	245	139	15	21672	BOD1L1,BRCA1,BRD4,CCNB1,CHAMP1,CKAP5,INCENP,KIF18A,KIF22,KIF2C,MKI67,ORC2,RANGAP1,RIF1,WAPL
GO:CC	non-membrane-bounded organelle	GO:0043228	1.33e-07	6.87656	6362	139	76	21672	ACIN1,ADNP,BBX,BICRA,BOD1L1,BRCA1,BRD4,BUD23,CC2D1A,CCNB1,CDCA5,CEP170,CHAF1B,CHAMP1,CKAP5,CPSF6,CSNK2A2,CTTN,DDX46,DIAPH1,DIDO1,DNM3,EIF2A,EIF2AK2,ELOA,GIGYF2,GTF2F2,IFI16,INCENP,KIF18A,KIF18B,KIF22,KIF2C,KIF4A,MAP1B,MAX,MCM10,MECP2,MKI67,MRE11,MYSM1,NFRKB,NSD1,NUDC,ORC2,ORC5,PDS5A,PHAX,PPHLN1,PPP1R10,PPP1R26,RANGAP1,RHOG,RIF1,RREB1,SALL4,SARNP,SETD2,SF1,SH3PXD2A,SYMPK,TACC2,TAF4,TAGLN2,TDP2,TEAD1,TET3,TFB2M,TMPO,TOX4,TPX2,UBAP2L,UPF1,WAPL,YEATS2,YTHDC2
GO:CC	intracellular non-membrane-bounded organelle	GO:0043232	1.33e-07	6.87656	6362	139	76	21672	ACIN1,ADNP,BBX,BICRA,BOD1L1,BRCA1,BRD4,BUD23,CC2D1A,CCNB1,CDCA5,CEP170,CHAF1B,CHAMP1,CKAP5,CPSF6,CSNK2A2,CTTN,DDX46,DIAPH1,DIDO1,DNM3,EIF2A,EIF2AK2,ELOA,GIGYF2,GTF2F2,IFI16,INCENP,KIF18A,KIF18B,KIF22,KIF2C,KIF4A,MAP1B,MAX,MCM10,MECP2,MKI67,MRE11,MYSM1,NFRKB,NSD1,NUDC,ORC2,ORC5,PDS5A,PHAX,PPHLN1,PPP1R10,PPP1R26,RANGAP1,RHOG,RIF1,RREB1,SALL4,SARNP,SETD2,SF1,SH3PXD2A,SYMPK,TACC2,TAF4,TAGLN2,TDP2,TEAD1,TET3,TFB2M,TMPO,TOX4,TPX2,UBAP2L,UPF1,WAPL,YEATS2,YTHDC2
GO:CC	intracellular anatomical structure	GO:0005622	1.57e-07	6.80438	17758	139	137	21672	ACE,ACIN1,ADNP,AGFG1,AP3D1,ARID3B,ASCC3,BBX,BICRA,BLMH,BOD1L1,BRCA1,BRD2,BRD3,BRD4,BUD23,CC2D1A,CCNB1,CDCA5,CEP170,CHAF1B,CHAMP1,CKAP5,CLASRP,CPSF6,CSNK2A2,CSTF2,CTTN,CUL4B,CYFIP2,DDX42,DDX46,DIAPH1,DIDO1,DNAJC9,DNM3,EIF2A,EIF2AK2,EIF4B,ELL2,ELOA,EPC2,FIP1L1,GIGYF2,GPATCH1,GPD2,GTF2F2,GTF2I,HCFC1,IFI16,INCENP,INO80D,INTS12,KDM2A,KIF18A,KIF18B,KIF22,KIF2C,KIF4A,LIG3,LRRC40,LUZP1,MAP1B,MAP4K4,MAX,MCM10,MECP2,MED23,METTL15,MINK1,MKI67,MRE11,MYSM1,NFRKB,NSD1,NUDC,ORC2,ORC5,PCNP,PDS5A,PHAX,PMS1,POM121C,PPHLN1,PPP1R10,PPP1R26,PRCC,PRDM15,PRR12,PTDSS1,RANGAP1,RBM6,RHOG,RIF1,RREB1,SALL2,SALL4,SARNP,SETD2,SF1,SH3PXD2A,SLC2A5,SPEN,SYMPK,TACC2,TAF4,TAF9,TAGLN2,TASOR2,TCF7L1,TDP2,TDRD3,TEAD1,TET1,TET3,TFB2M,TMPO,TOX4,TPX2,UBAP2L,UPF1,VIRMA,WAPL,WIZ,WWC1,YAP1,YEATS2,YLPM1,YTHDC2,ZBTB9,ZC3H11A,ZNF281,ZNF292,ZNF592,ZNF638,ZNF687,ZSCAN25
GO:CC	chromosome, centromeric region	GO:0000775	2.29e-07	6.63936	202	139	13	21672	BOD1L1,CCNB1,CDCA5,CHAMP1,CKAP5,INCENP,KIF18A,KIF22,KIF2C,ORC2,PDS5A,RANGAP1,WAPL
GO:CC	microtubule cytoskeleton	GO:0015630	1.4785e-06	5.83017	1317	139	29	21672	BOD1L1,BRCA1,CC2D1A,CCNB1,CEP170,CHAMP1,CKAP5,CTTN,DIAPH1,DIDO1,DNM3,GTF2F2,INCENP,KIF18A,KIF18B,KIF22,KIF2C,KIF4A,MAP1B,MECP2,NUDC,ORC2,PHAX,RANGAP1,RIF1,TACC2,TPX2,WAPL,YEATS2
GO:CC	mitotic spindle	GO:0072686	2.8749e-06	5.54137	162	139	11	21672	CEP170,CTTN,DIAPH1,KIF18A,KIF18B,KIF22,NUDC,RANGAP1,TPX2,WAPL,YEATS2
GO:CC	kinetochore	GO:0000776	7.0679e-06	5.15071	137	139	10	21672	BOD1L1,CCNB1,CHAMP1,CKAP5,INCENP,KIF18A,KIF22,KIF2C,ORC2,RANGAP1
GO:CC	condensed chromosome, centromeric region	GO:0000779	1.3863e-05	4.85814	147	139	10	21672	BOD1L1,CCNB1,CHAMP1,CKAP5,INCENP,KIF18A,KIF22,KIF2C,ORC2,RANGAP1
GO:CC	nuclear protein-containing complex	GO:0140513	5.8174e-05	4.23527	2671	139	40	21672	ACIN1,ADNP,AGFG1,ASCC3,BICRA,BRCA1,CPSF6,CSNK2A2,CSTF2,ELL2,ELOA,EPC2,FIP1L1,GPATCH1,GTF2F2,HCFC1,INTS12,LIG3,MAX,MCM10,MED23,MRE11,NFRKB,ORC2,ORC5,POM121C,RANGAP1,SARNP,SF1,SYMPK,TAF4,TAF9,TCF7L1,TDRD3,TEAD1,UBAP2L,UPF1,YAP1,YEATS2,ZC3H11A
GO:CC	chromatin	GO:0000785	8.8596e-05	4.05258	1225	139	25	21672	ADNP,BBX,BICRA,CDCA5,CHAF1B,CPSF6,CSNK2A2,INCENP,KIF22,MAX,MECP2,NFRKB,NSD1,ORC2,ORC5,PDS5A,PPP1R10,RIF1,SALL4,TAF4,TEAD1,TMPO,TOX4,UPF1,WAPL
GO:CC	nuclear speck	GO:0016607	0.00016834	3.77382	414	139	14	21672	ACIN1,ASCC3,BRD2,CPSF6,DDX42,DDX46,IFI16,KIF22,PRCC,RREB1,SARNP,VIRMA,YLPM1,ZNF638
GO:CC	RNA polymerase II transcription regulator complex	GO:0090575	0.00108464	2.96471	184	139	9	21672	ADNP,ASCC3,GTF2F2,MAX,TAF4,TAF9,TCF7L1,TEAD1,YAP1
GO:CC	spindle midzone	GO:0051233	0.00117535	2.92983	36	139	5	21672	CTTN,INCENP,KIF18A,KIF18B,RIF1
GO:CC	supramolecular complex	GO:0099080	0.0013879	2.85764	1330	139	24	21672	BOD1L1,CCNB1,CEP170,CHAMP1,CKAP5,CTTN,DNM3,GIGYF2,INCENP,KIF18A,KIF18B,KIF22,KIF2C,KIF4A,MAP1B,NUDC,ORC2,RANGAP1,SARNP,SYMPK,TPX2,UBAP2L,UPF1,YTHDC2
GO:CC	microtubule	GO:0005874	0.00159038	2.7985	432	139	13	21672	BOD1L1,CEP170,CKAP5,DNM3,INCENP,KIF18A,KIF18B,KIF22,KIF2C,KIF4A,MAP1B,NUDC,TPX2
GO:CC	cytoskeleton	GO:0005856	0.00336657	2.47281	2334	139	33	21672	BOD1L1,BRCA1,CC2D1A,CCNB1,CEP170,CHAMP1,CKAP5,CTTN,DIAPH1,DIDO1,DNM3,GTF2F2,INCENP,KIF18A,KIF18B,KIF22,KIF2C,KIF4A,MAP1B,MECP2,NUDC,ORC2,PHAX,RANGAP1,RHOG,RIF1,SH3PXD2A,SYMPK,TACC2,TAGLN2,TPX2,WAPL,YEATS2
GO:CC	mRNA cleavage and polyadenylation specificity factor complex	GO:0005847	0.00564687	2.24819	24	139	4	21672	CPSF6,CSTF2,FIP1L1,SYMPK
GO:CC	cytosol	GO:0005829	0.00665813	2.17665	5373	139	57	21672	ACIN1,AGFG1,ASCC3,BBX,BLMH,CC2D1A,CCNB1,CDCA5,CEP170,CHAF1B,CKAP5,CSNK2A2,CTTN,CUL4B,CYFIP2,DDX42,DIAPH1,DNAJC9,EIF2A,EIF2AK2,EIF4B,FIP1L1,GIGYF2,IFI16,INCENP,KIF18A,KIF18B,KIF22,KIF2C,KIF4A,MAP1B,MECP2,MINK1,MRE11,NUDC,ORC5,PDS5A,PHAX,PPHLN1,RANGAP1,RHOG,SH3PXD2A,SYMPK,TACC2,TAF4,TAGLN2,TASOR2,TCF7L1,TDRD3,TPX2,UPF1,VIRMA,WAPL,WWC1,YAP1,YLPM1,ZNF687
GO:CC	nuclear chromosome	GO:0000228	0.00778037	2.109	235	139	9	21672	BRCA1,BRD4,CPSF6,INCENP,MCM10,NFRKB,ORC2,ORC5,WAPL
GO:CC	protein-containing complex	GO:0032991	0.00879317	2.05585	7228	139	70	21672	ACIN1,ADNP,AGFG1,AP3D1,ASCC3,BICRA,BOD1L1,BRCA1,CCNB1,CEP170,CHAF1B,CKAP5,CPSF6,CSNK2A2,CSTF2,CTTN,CUL4B,CYFIP2,DNAJC9,DNM3,EIF2A,EIF4B,ELL2,ELOA,EPC2,FIP1L1,GIGYF2,GPATCH1,GPD2,GTF2F2,HCFC1,INCENP,INTS12,KIF18A,KIF18B,KIF22,KIF2C,LIG3,MAP1B,MAX,MCM10,MED23,MRE11,MYSM1,NFRKB,ORC2,ORC5,PHAX,PMS1,POM121C,PPP1R10,RANGAP1,SALL4,SARNP,SF1,SPEN,SYMPK,TAF4,TAF9,TCF7L1,TDRD3,TEAD1,TOX4,UBAP2L,UPF1,VIRMA,WWC1,YAP1,YEATS2,ZC3H11A
GO:CC	mRNA cleavage factor complex	GO:0005849	0.0106663	1.97199	28	139	4	21672	CPSF6,CSTF2,FIP1L1,SYMPK
GO:CC	MLL1 complex	GO:0071339	0.018364	1.73603	32	139	4	21672	HCFC1,MAX,TAF4,TAF9
GO:CC	MLL1/2 complex	GO:0044665	0.018364	1.73603	32	139	4	21672	HCFC1,MAX,TAF4,TAF9
GO:CC	mitotic spindle midzone	GO:1990023	0.0323341	1.49034	14	139	3	21672	CTTN,KIF18A,KIF18B
GO:CC	chromosome, telomeric region	GO:0000781	0.0403815	1.39382	169	139	7	21672	MRE11,ORC2,ORC5,PPP1R10,RIF1,TOX4,UPF1
GO:CC	transcription regulator complex	GO:0005667	0.0434218	1.36229	436	139	11	21672	ADNP,ASCC3,GTF2F2,MAX,MED23,SPEN,TAF4,TAF9,TCF7L1,TEAD1,YAP1
GO:CC	TEAD-YAP complex	GO:0140552	0.0442073	1.35451	3	139	2	21672	TEAD1,YAP1
