## Supplementary Tables S1-S8 for "Crosstalk between RNA m^6^A and DNA methylation regulates transposable element chromatin activation and cell fate in human pluripotent stem cells": Table 5 RNA-seq on Ctrl and LTR7 inhibition H1 cells.xlsx

### Sheet: Sheet1
baseMean	log2FoldChange	lfcSE	stat	pvalue	padj	Status	external_gene_name
1560.39	0.299674	0.072926	4.10929	3.97e-05	0.000397	UP	TSPAN6
1316	0.319441	0.0775867	4.11721	3.83e-05	0.000385	UP	DPM1
1376.98	0.371156	0.074691	4.96922	6.72e-07	9.61e-06	UP	FUCA2
357.982	-0.600126	0.148302	-4.04664	5.2e-05	0.000506	DOWN	NFYA
214.351	-0.575273	0.190362	-3.022	0.00251108	0.0145077	DOWN	SEMA3F
152.533	-0.798785	0.227883	-3.50524	0.000456	0.00336177	DOWN	HECW1
831.141	0.443708	0.0962319	4.61082	4.01e-06	4.93e-05	UP	ICA1
705.824	-0.289147	0.106038	-2.72684	0.00639442	0.0312061	DOWN	ALS2
277.711	-0.536733	0.166246	-3.22855	0.00124418	0.00791414	DOWN	TFPI
425.133	-0.677369	0.140942	-4.80602	1.54e-06	2.05e-05	DOWN	PLXND1
5347.85	-0.280489	0.0388589	-7.21814	5.27e-13	1.62e-11	DOWN	FKBP4
202.859	-0.669136	0.197262	-3.39212	0.000694	0.00481495	DOWN	ARHGAP33
2499.79	0.327282	0.0562405	5.81933	5.91e-09	1.18e-07	UP	SLC25A13
10115.9	-0.243297	0.0283937	-8.56868	1.05e-17	4.84e-16	DOWN	SLC25A5
1912.43	-0.378838	0.0671075	-5.64524	1.65e-08	3.07e-07	DOWN	LIG3
708.701	0.357426	0.108555	3.29257	0.000993	0.00650404	UP	RPAP3
130.401	0.682978	0.243731	2.80218	0.00507578	0.0257261	UP	PRKAR2B
112.606	3.42437	0.335988	10.1919	2.15e-24	1.48e-22	UP	TAC1
2667.68	0.426597	0.0569771	7.48716	7.04e-14	2.38e-12	UP	RALA
950.355	0.392494	0.0900319	4.35949	1.3e-05	0.000143	UP	ETV1
155.317	-0.974024	0.227269	-4.28577	1.82e-05	0.000194	DOWN	CCL26
882.623	0.471103	0.0947746	4.97077	6.67e-07	9.55e-06	UP	DBF4
3217.91	0.402519	0.053622	7.5066	6.07e-14	2.07e-12	UP	IFRD1
720.892	0.575058	0.10989	5.23305	1.67e-07	2.66e-06	UP	GTF2IRD1
2916.83	-0.436504	0.0518336	-8.42126	3.72e-17	1.65e-15	DOWN	ELAC2
807.897	-0.563871	0.102277	-5.51317	3.52e-08	6.22e-07	DOWN	KIAA0100
379.961	0.927979	0.14371	6.4573	1.07e-10	2.61e-09	UP	SCN4A
3051.59	-0.261042	0.0504478	-5.1745	2.29e-07	3.58e-06	DOWN	DNAJC11
801.159	-0.368601	0.0986428	-3.73673	0.000186	0.00155503	DOWN	CELSR3
2201.72	-0.285383	0.0597203	-4.77865	1.76e-06	2.32e-05	DOWN	MED24
1831.76	-0.36235	0.0671543	-5.39578	6.82e-08	1.15e-06	DOWN	EEF1AKNMT
766.255	0.339776	0.100826	3.36991	0.000752	0.0051558	UP	STARD3NL
3237.25	-0.23419	0.0493388	-4.74658	2.07e-06	2.67e-05	DOWN	CD9
3243.56	-0.44679	0.0501581	-8.90763	5.21e-19	2.69e-17	DOWN	NCAPD2
2325.66	-0.312721	0.0582055	-5.37271	7.76e-08	1.29e-06	DOWN	NISCH
2961.48	-0.455381	0.0523518	-8.69849	3.36e-18	1.63e-16	DOWN	LYPLA2
3035.16	0.205067	0.0508118	4.0358	5.44e-05	0.000525	UP	UTP18
1334.87	0.214318	0.0760865	2.81676	0.00485101	0.0248199	UP	RNF216
1986.27	-0.389762	0.0636638	-6.12219	9.23e-10	2.03e-08	DOWN	LARS2
1801.14	-0.437254	0.0662752	-6.59755	4.18e-11	1.07e-09	DOWN	PIK3C2A
344.124	-0.560685	0.152791	-3.66962	0.000243	0.00195492	DOWN	QPCTL
776.378	0.288397	0.100057	2.88233	0.00394747	0.0210374	UP	TMEM159
835.417	0.489868	0.0993187	4.93228	8.13e-07	1.14e-05	UP	BRCA1
1463.03	-0.627943	0.0749677	-8.37619	5.47e-17	2.41e-15	DOWN	EXTL3
977.26	-0.39924	0.0890414	-4.48376	7.33e-06	8.42e-05	DOWN	KDM5D
7116.53	-0.215304	0.0338912	-6.35279	2.11e-10	5.03e-09	DOWN	SLC25A39
849.396	0.363564	0.0983244	3.6976	0.000218	0.00177812	UP	NUB1
769.461	0.39188	0.109238	3.58739	0.000334	0.00256902	UP	CLK1
703.726	-0.302203	0.106098	-2.84835	0.00439468	0.0229513	DOWN	ANGEL1
2448.02	-0.382975	0.0565179	-6.77618	1.23e-11	3.37e-10	DOWN	TACC3
1466.68	-0.419195	0.0775513	-5.40539	6.47e-08	1.09e-06	DOWN	ZC3H3
2022.37	0.213137	0.0616813	3.45546	0.000549	0.00394817	UP	SLC30A9
355.708	0.5238	0.148799	3.52018	0.000431	0.00321481	UP	ZMYND11
1434.53	-0.271868	0.0771414	-3.52427	0.000425	0.00317569	DOWN	NUDCD3
705.121	0.287617	0.104742	2.74595	0.00603357	0.029704	UP	ATP2C1
761.737	-0.318388	0.104239	-3.0544	0.00225512	0.0131955	DOWN	SLC38A5
311.773	0.483217	0.157542	3.06723	0.00216052	0.0127605	UP	RUFY3
614.272	-0.405932	0.11462	-3.54155	0.000398	0.00300152	DOWN	ATP1A2
1328.99	-0.309257	0.0765487	-4.04	5.35e-05	0.000517	DOWN	PHLDB1
932.832	-0.300329	0.0931396	-3.2245	0.00126192	0.00801706	DOWN	CD74
1884.43	-0.255004	0.065837	-3.87326	0.000107	0.000963	DOWN	NCDN
652.253	0.765017	0.11117	6.88153	5.92e-12	1.66e-10	UP	PLEKHB1
302.55	-0.478392	0.160055	-2.98892	0.00279968	0.0158066	DOWN	OSBPL5
1641.89	0.291131	0.0686076	4.24342	2.2e-05	0.000231	UP	FHL1
476.652	0.498668	0.132602	3.76064	0.000169	0.00143743	UP	ZDHHC6
1755.91	0.294175	0.0671012	4.38404	1.16e-05	0.000129	UP	RB1CC1
817.27	0.315708	0.10134	3.11532	0.00183747	0.0110908	UP	ERP44
1462.59	0.527563	0.0748641	7.04693	1.83e-12	5.33e-11	UP	SNAPC1
630.748	0.37732	0.113459	3.3256	0.000882	0.00587955	UP	DERA
7780.36	0.245822	0.0325285	7.55711	4.12e-14	1.43e-12	UP	STRAP
1277.44	-0.263148	0.0774646	-3.39701	0.000681	0.00474247	DOWN	EHD2
261.352	0.558473	0.177018	3.15489	0.0016056	0.00988473	UP	CCDC28A
2617.07	-0.268152	0.0553947	-4.84074	1.29e-06	1.75e-05	DOWN	NCAPH2
1144.88	-0.250624	0.0826515	-3.0323	0.00242696	0.0140918	DOWN	TOMM34
407.383	0.534062	0.138131	3.86634	0.00011	0.000988	UP	SEC63
642.712	0.417757	0.113519	3.68008	0.000233	0.00188753	UP	IFNGR1
917.623	0.232655	0.0915341	2.54174	0.0110303	0.0487179	UP	VEZT
321.242	-0.839932	0.159839	-5.25485	1.48e-07	2.39e-06	DOWN	ANK1
421.327	0.479454	0.141605	3.38585	0.00071	0.00490378	UP	FAM13B
388.285	0.50552	0.142836	3.53917	0.000401	0.00302271	UP	CENPQ
5920.62	1.04618	0.0374765	27.9157	1.72e-171	1.53e-168	UP	SARS1
1971.89	-0.308491	0.063734	-4.84028	1.3e-06	1.75e-05	DOWN	RANBP3
2908.7	-0.285842	0.0521715	-5.47888	4.28e-08	7.39e-07	DOWN	PNPLA6
1044.4	0.353909	0.0856885	4.13018	3.62e-05	0.000366	UP	ZCCHC8
1081.7	-0.274813	0.0842218	-3.26297	0.00110252	0.00713332	DOWN	ATP6V0A1
14654.6	-0.244454	0.0249489	-9.79821	1.15e-22	7.22e-21	DOWN	TMSB10
14933.9	-0.281278	0.0237424	-11.8471	2.23e-32	2.04e-30	DOWN	VCL
1711.33	0.219677	0.0688383	3.19121	0.00141679	0.00886683	UP	ADSS2
1808.17	0.383892	0.0655741	5.85431	4.79e-09	9.68e-08	UP	RFC1
757.711	-0.305845	0.105025	-2.91212	0.00358987	0.0193984	DOWN	RPL26L1
262.136	0.443533	0.171317	2.58896	0.00962671	0.0437206	UP	AGA
2301.12	0.205571	0.0583916	3.52056	0.000431	0.00321262	UP	MTREX
736.153	-0.34236	0.102324	-3.34583	0.00082	0.00555505	DOWN	PNKP
431.837	0.350501	0.133577	2.62396	0.00869128	0.0403069	UP	PHF23
282.11	-1.02589	0.167399	-6.12843	8.87e-10	1.96e-08	DOWN	TNC
1504.43	-0.229338	0.0725786	-3.15985	0.0015785	0.0097417	DOWN	THAP3
396.625	-0.666429	0.141856	-4.69791	2.63e-06	3.35e-05	DOWN	RETSAT
2031.65	0.465444	0.0623983	7.45924	8.7e-14	2.9e-12	UP	ZIC2
432.89	-0.422635	0.137117	-3.08229	0.00205415	0.012199	DOWN	CUL7
8554.62	-0.250208	0.0324041	-7.72149	1.15e-14	4.16e-13	DOWN	CTNNA1
608.253	0.520887	0.120955	4.30644	1.66e-05	0.000178	UP	CNTLN
3833.42	-0.577776	0.0454467	-12.7133	4.99e-37	5.35e-35	DOWN	HSPA5
1351.65	0.259752	0.077483	3.35238	0.000801	0.00543265	UP	DSG2
588.398	0.352938	0.115298	3.06109	0.00220532	0.0129807	UP	OFD1
1762	0.271765	0.0675475	4.02332	5.74e-05	0.000551	UP	GPM6B
1999.9	0.320472	0.0624857	5.12872	2.92e-07	4.48e-06	UP	TPR
313.236	0.434284	0.160045	2.71351	0.00665746	0.0323644	UP	DTNBP1
1663.81	-0.456839	0.0682622	-6.6924	2.2e-11	5.83e-10	DOWN	RRM2B
502.091	-0.342869	0.125162	-2.7394	0.00615508	0.030194	DOWN	VPS13D
199.163	-0.695339	0.197082	-3.52816	0.000418	0.00313405	DOWN	KITLG
1078.41	0.373056	0.0865076	4.31241	1.61e-05	0.000174	UP	RCN1
176.559	-0.727702	0.209768	-3.46909	0.000522	0.00377836	DOWN	ARHGEF5
391.504	0.371754	0.140566	2.6447	0.00817629	0.0383066	UP	MAPK9
871.008	-0.552564	0.0951229	-5.80895	6.29e-09	1.25e-07	DOWN	BCAR1
83.8622	-0.772412	0.303846	-2.54212	0.0110182	0.0486784	DOWN	FAM160A2
613.786	0.884545	0.112939	7.83207	4.8e-15	1.79e-13	UP	HERPUD1
1050.29	-0.525849	0.0894877	-5.87621	4.2e-09	8.55e-08	DOWN	MSMO1
980.75	0.255043	0.0891104	2.86211	0.00420837	0.0221776	UP	AP5M1
853.73	-0.246539	0.0966253	-2.5515	0.0107261	0.0476524	DOWN	TRAPPC3
5208.75	0.563124	0.0398629	14.1265	2.61e-45	3.62e-43	UP	NOP58
1764.16	-0.438624	0.0667462	-6.57152	4.98e-11	1.28e-09	DOWN	SZRD1
1108.8	-0.417161	0.0840102	-4.9656	6.85e-07	9.77e-06	DOWN	CYFIP2
705.35	0.375661	0.104318	3.60112	0.000317	0.00246083	UP	GINM1
189.585	0.830952	0.205447	4.04461	5.24e-05	0.000508	UP	MCOLN3
1567.84	-0.298017	0.0702037	-4.24504	2.19e-05	0.00023	DOWN	MRPL43
223.052	0.544926	0.193737	2.81271	0.00491256	0.025067	UP	SOAT1
1174.43	0.366242	0.0818561	4.47421	7.67e-06	8.74e-05	UP	ATG5
2799.56	0.366122	0.053492	6.84443	7.68e-12	2.13e-10	UP	MTA3
2485.99	-0.273051	0.0559045	-4.88424	1.04e-06	1.43e-05	DOWN	SEC61A1
2410.44	0.285187	0.0566501	5.03418	4.8e-07	7.03e-06	UP	PPP1R12A
709.543	-0.39067	0.105244	-3.71203	0.000206	0.00169284	DOWN	ATP2B4
894.533	0.288508	0.0934706	3.08662	0.00202446	0.0120511	UP	RIOK2
549.724	-0.322395	0.118144	-2.72884	0.00635566	0.0310571	DOWN	GATB
14326.3	-0.225499	0.0243755	-9.25106	2.22e-20	1.23e-18	DOWN	SLC2A3
1066.8	0.566964	0.0853415	6.64347	3.06e-11	8e-10	UP	YBX3
473.451	-0.378203	0.134761	-2.80647	0.00500868	0.025459	DOWN	PIGV
162.974	0.70404	0.217555	3.23614	0.00121158	0.00773955	UP	MPC1
4457.6	0.769157	0.0433451	17.745	1.89e-70	4.6e-68	UP	BCAT1
603.893	-0.420007	0.113303	-3.70693	0.00021	0.00172261	DOWN	HDAC7
612.698	-0.310268	0.113306	-2.73832	0.00617545	0.0302645	DOWN	SFSWAP
1280.88	-0.257598	0.0777806	-3.31186	0.000927	0.00613547	DOWN	MRPS24
3026.92	-0.242041	0.0510561	-4.74069	2.13e-06	2.74e-05	DOWN	POLD1
12144.1	-0.274857	0.0266976	-10.2952	7.41e-25	5.21e-23	DOWN	EIF4B
435.873	-0.429575	0.136161	-3.1549	0.00160554	0.00988473	DOWN	GPC1
494.221	0.700163	0.128069	5.46709	4.57e-08	7.89e-07	UP	LIMCH1
793.7	0.353626	0.0989483	3.57384	0.000352	0.00268523	UP	HIPK2
2100.28	-0.306977	0.0632434	-4.85389	1.21e-06	1.65e-05	DOWN	SUGP2
348.69	0.495548	0.148752	3.33137	0.000864	0.00578605	UP	SNX24
779.557	-0.386092	0.100215	-3.85266	0.000117	0.00104063	DOWN	ABCA7
1176.46	0.316993	0.0809677	3.91506	9.04e-05	0.000824	UP	PMS1
457.33	-0.39931	0.130993	-3.04834	0.00230107	0.0134279	DOWN	HMG20B
1245.02	-0.491885	0.0796053	-6.17904	6.45e-10	1.45e-08	DOWN	NTHL1
775.517	0.490411	0.100625	4.87367	1.1e-06	1.51e-05	UP	UHRF1BP1
3392.35	0.249293	0.047955	5.19849	2.01e-07	3.17e-06	UP	GNAI3
8693.48	0.279579	0.0305937	9.13845	6.34e-20	3.4e-18	UP	IPO5
3723.75	-0.21296	0.045939	-4.63571	3.56e-06	4.41e-05	DOWN	NDUFB4
1819.53	0.350672	0.0666602	5.2606	1.44e-07	2.32e-06	UP	ZC3H15
452.423	0.428559	0.133367	3.21339	0.00131179	0.0082921	UP	SLK
551.514	0.453602	0.118357	3.83249	0.000127	0.00111792	UP	GSTO2
358.552	-0.671839	0.147688	-4.54904	5.39e-06	6.41e-05	DOWN	PRKCQ
531.621	-0.336692	0.120865	-2.78568	0.00534148	0.0268299	DOWN	TBC1D1
7048.33	0.900429	0.0349547	25.7599	2.5e-146	1.4e-143	UP	MTHFD2
717.866	-0.564398	0.10393	-5.43056	5.62e-08	9.55e-07	DOWN	DIP2B
1145.26	-0.304884	0.0823244	-3.70344	0.000213	0.00174234	DOWN	KDM4A
1574.06	0.26678	0.0703437	3.79252	0.000149	0.00128721	UP	NFYC
978.499	-0.423767	0.0892691	-4.74708	2.06e-06	2.67e-05	DOWN	ARFGEF1
282.273	-0.52869	0.171406	-3.08443	0.00203944	0.0121164	DOWN	ZFAT
1546.13	-0.218645	0.0704504	-3.10353	0.00191228	0.0114874	DOWN	DDX3Y
834.264	-0.450864	0.0962435	-4.68462	2.8e-06	3.54e-05	DOWN	IDI1
1578.95	0.427341	0.0703933	6.07076	1.27e-09	2.76e-08	UP	KLF6
605.919	0.516322	0.113562	4.54663	5.45e-06	6.47e-05	UP	PLPP1
680.969	0.81928	0.113332	7.229	4.87e-13	1.5e-11	UP	TRAM1
37877.2	-0.458453	0.0163112	-28.1067	8.12e-174	7.67e-171	DOWN	PKM
1096.31	0.351863	0.0852437	4.12773	3.66e-05	0.000369	UP	METTL22
967.316	-0.377603	0.0891476	-4.23571	2.28e-05	0.000238	DOWN	TRO
1107.44	0.213532	0.0843543	2.53137	0.0113619	0.0499699	UP	RRP15
821.737	-0.69567	0.0979204	-7.10444	1.21e-12	3.58e-11	DOWN	IDH3G
281.501	-0.743173	0.166593	-4.46102	8.16e-06	9.26e-05	DOWN	PDZD4
994.45	0.311771	0.0881334	3.53749	0.000404	0.00304048	UP	ROCK1
448.302	-0.378304	0.132952	-2.84541	0.00443549	0.0230768	DOWN	HDAC4
1067.96	-0.408004	0.0851195	-4.79331	1.64e-06	2.18e-05	DOWN	GPKOW
1608.58	-0.378414	0.0709357	-5.3346	9.58e-08	1.57e-06	DOWN	POLR1A
3790.3	0.231391	0.0454202	5.09446	3.5e-07	5.28e-06	UP	LAPTM4A
2159.34	-0.23831	0.0623961	-3.81931	0.000134	0.00117189	DOWN	IP6K2
683.835	0.306374	0.107321	2.85475	0.00430712	0.0226034	UP	PYGM
6941.69	0.208933	0.0346306	6.03318	1.61e-09	3.43e-08	UP	NUCKS1
3345.65	0.298631	0.048721	6.12941	8.82e-10	1.95e-08	UP	DNAJA2
1244.83	-0.552768	0.0792209	-6.97755	3e-12	8.61e-11	DOWN	GAL
382.792	-0.404707	0.146016	-2.77167	0.00557695	0.0278985	DOWN	PHRF1
1937.19	0.353531	0.0637912	5.54201	2.99e-08	5.33e-07	UP	EXOC5
301.812	0.459411	0.159174	2.88621	0.00389911	0.0207943	UP	RNF126
766.162	0.46007	0.100097	4.59623	4.3e-06	5.24e-05	UP	POLB
945.54	-0.281534	0.0916162	-3.07297	0.00211942	0.0125373	DOWN	NDST1
1744.59	1.98656	0.071863	27.6437	3.32e-168	2.64e-165	UP	ASNS
1554.79	0.315713	0.0707059	4.46516	8e-06	9.09e-05	UP	CFAP20
368.991	0.450835	0.154113	2.92535	0.00344064	0.0186989	UP	ING3
908.794	-0.322437	0.0921779	-3.49798	0.000469	0.00344452	DOWN	TRIB2
979.67	0.318781	0.0890752	3.57878	0.000345	0.00264119	UP	FAM50A
619.662	-0.472392	0.111824	-4.22442	2.4e-05	0.000249	DOWN	ZFYVE26
1205.47	0.227248	0.0797914	2.84802	0.00439923	0.0229672	UP	HMMR
1177.46	0.384249	0.0825756	4.6533	3.27e-06	4.08e-05	UP	FBXW11
1130.31	0.331764	0.0831526	3.98982	6.61e-05	0.000626	UP	DERL2
957.423	-0.532855	0.0925483	-5.75759	8.53e-09	1.66e-07	DOWN	SCARB1
482.018	-0.343314	0.12827	-2.67651	0.0074394	0.0355034	DOWN	LLGL2
1795.7	-0.510891	0.0668541	-7.64189	2.14e-14	7.61e-13	DOWN	NLE1
1490.96	-0.450209	0.0735128	-6.12422	9.11e-10	2e-08	DOWN	SDHA
1892.9	0.250051	0.0639378	3.91085	9.2e-05	0.000836	UP	SMARCE1
3036.73	0.551235	0.052023	10.596	3.11e-26	2.32e-24	UP	FERMT2
1094.17	-0.488398	0.0890773	-5.48285	4.19e-08	7.25e-07	DOWN	CLASP1
1599.04	-0.33352	0.0707489	-4.71414	2.43e-06	3.1e-05	DOWN	MYDGF
265.833	0.447733	0.170112	2.632	0.00848851	0.0395485	UP	TUBE1
857.937	-0.329607	0.0950451	-3.4679	0.000525	0.00378959	DOWN	GTSE1
14575	-0.366292	0.0241985	-15.1369	9.24e-52	1.57e-49	DOWN	SLC25A3
3413.52	-0.441118	0.0491449	-8.97588	2.81e-19	1.47e-17	DOWN	FSCN1
146672	-0.222271	0.0106189	-20.9316	2.76e-97	1.02e-94	DOWN	ACTB
257.745	0.52499	0.173208	3.03098	0.00243758	0.0141372	UP	MOCOS
1623.95	-0.330179	0.0707465	-4.66707	3.06e-06	3.84e-05	DOWN	WDR62
1940.31	-0.331689	0.063537	-5.2204	1.79e-07	2.83e-06	DOWN	SART3
165.973	0.647253	0.220563	2.93455	0.00334036	0.0182524	UP	KIFAP3
602.899	-0.459714	0.113248	-4.05935	4.92e-05	0.000483	DOWN	RBMS2
2728.34	-0.259284	0.0555778	-4.66525	3.08e-06	3.88e-05	DOWN	BAZ2A
1251.85	-0.508274	0.0793004	-6.40948	1.46e-10	3.51e-09	DOWN	PTPN23
2455.48	-0.349928	0.0567925	-6.16151	7.21e-10	1.61e-08	DOWN	SPAG5
601.071	0.299281	0.113229	2.64316	0.00821371	0.038446	UP	TPD52
1780.56	-0.490139	0.0661833	-7.40577	1.3e-13	4.27e-12	DOWN	XAB2
1076.24	-0.301979	0.0851817	-3.54511	0.000392	0.00296546	DOWN	ARHGEF1
2076.77	0.303798	0.0611464	4.96836	6.75e-07	9.65e-06	UP	DNAJC10
4067.18	-0.514913	0.0443078	-11.6213	3.21e-31	2.84e-29	DOWN	GTF3C1
165.609	-0.742732	0.220471	-3.36884	0.000755	0.0051671	DOWN	IL4R
1053.15	0.326065	0.0863488	3.77614	0.000159	0.00136549	UP	USP33
296.468	0.782389	0.166866	4.68873	2.75e-06	3.49e-05	UP	FAM76B
615.8	-0.519967	0.113005	-4.60128	4.2e-06	5.13e-05	DOWN	SIRT6
4219.78	-0.431909	0.043614	-9.90299	4.04e-23	2.58e-21	DOWN	JADE1
1258.17	0.275835	0.0785866	3.50994	0.000448	0.00331251	UP	UBE2A
1327.25	0.265171	0.0761063	3.48421	0.000494	0.00360388	UP	FBLN1
172.263	0.742124	0.219033	3.38818	0.000704	0.00486686	UP	MAP2
356.514	0.400074	0.150144	2.66459	0.00770819	0.0365667	UP	ACER3
445.844	-0.374745	0.131395	-2.85205	0.00434388	0.0227489	DOWN	ADCY2
897.62	0.341607	0.0931851	3.6659	0.000246	0.00197937	UP	MLLT10
1089.11	0.255904	0.0848328	3.01656	0.00255658	0.0147033	UP	SDF4
177.574	-0.695351	0.215134	-3.23218	0.0012285	0.00783442	DOWN	TP73
533.521	0.728953	0.122905	5.93102	3.01e-09	6.25e-08	UP	OSBPL6
278.318	-0.45058	0.167378	-2.69198	0.00710284	0.0341126	DOWN	MKNK1
151.557	-0.652346	0.225658	-2.89085	0.00384197	0.0205476	DOWN	TNS1
4998.72	-1.05399	0.0409624	-25.7306	5.32e-146	2.77e-143	DOWN	FDFT1
6063.9	-0.223732	0.0365726	-6.11748	9.51e-10	2.08e-08	DOWN	KIF22
754.746	0.44084	0.105779	4.16756	3.08e-05	0.000315	UP	STX7
1926.2	-0.262939	0.0635838	-4.13532	3.54e-05	0.000359	DOWN	KEAP1
211.466	0.505636	0.193272	2.61619	0.0088916	0.0410971	UP	RAB21
743.979	-0.280915	0.102081	-2.75188	0.0059255	0.0292874	DOWN	SRCAP
610.323	0.417338	0.111969	3.72728	0.000194	0.00160829	UP	KCNN2
1379.19	0.289804	0.0761779	3.8043	0.000142	0.00123639	UP	PSEN1
14391.1	-0.238075	0.0251091	-9.48164	2.5e-21	1.47e-19	DOWN	HSP90AA1
1016.32	0.292521	0.087089	3.35888	0.000783	0.00532797	UP	NDC80
2860.24	0.440388	0.0522058	8.43561	3.29e-17	1.46e-15	UP	PCNP
1636.09	0.232127	0.0688971	3.36919	0.000754	0.00516514	UP	ARG2
224.013	0.621765	0.189732	3.27708	0.00104888	0.0068272	UP	LRP2
987.928	0.482315	0.0899589	5.3615	8.25e-08	1.37e-06	UP	DUSP12
1977.75	-0.302598	0.0650078	-4.65479	3.24e-06	4.06e-05	DOWN	AACS
1508.96	-0.282859	0.0755927	-3.74189	0.000183	0.00153274	DOWN	DELE1
585.387	0.295338	0.114111	2.58817	0.0096487	0.043765	UP	HSPB11
632.992	0.359862	0.114014	3.1563	0.00159785	0.00984904	UP	STRADB
983.642	-0.343333	0.0886345	-3.87358	0.000107	0.000963	DOWN	GEMIN5
2499.73	0.403134	0.0557781	7.22746	4.92e-13	1.52e-11	UP	NFE2L1
510.165	-0.451728	0.125515	-3.59901	0.000319	0.00247713	DOWN	ITGB5
782.302	0.306604	0.0995279	3.08058	0.00206597	0.0122595	UP	RNF13
193.952	0.561933	0.200805	2.7984	0.00513558	0.0259509	UP	TRPM3
681.86	0.392895	0.106175	3.70046	0.000215	0.00176011	UP	PALB2
1212.78	-0.214839	0.0797828	-2.6928	0.00708543	0.0340398	DOWN	KAT6A
915.176	0.23825	0.0938705	2.53807	0.0111464	0.0491445	UP	OXCT1
477.667	-0.336547	0.12918	-2.60525	0.00918063	0.0421623	DOWN	SLC27A5
1985.36	0.221078	0.0650727	3.39739	0.00068	0.00473836	UP	YTHDC1
1194.61	0.411888	0.0810106	5.08437	3.69e-07	5.54e-06	UP	CHMP2B
935.22	0.457283	0.0913	5.00858	5.48e-07	7.95e-06	UP	ZMPSTE24
975.555	-0.47851	0.0890574	-5.37305	7.74e-08	1.29e-06	DOWN	NOA1
1164.4	0.405877	0.0828507	4.8989	9.64e-07	1.34e-05	UP	REST
1745.71	0.504113	0.0686868	7.33931	2.15e-13	6.88e-12	UP	RAB10
4984.15	-0.339395	0.0397744	-8.533	1.43e-17	6.55e-16	DOWN	CAD
2064.8	0.208171	0.0638787	3.25885	0.00111866	0.00722231	UP	ATRX
868.014	0.359163	0.0938939	3.8252	0.000131	0.00114679	UP	AK6
1241.9	0.400161	0.0807244	4.95712	7.15e-07	1.02e-05	UP	SCAMP1
713.691	0.471392	0.10628	4.4354	9.19e-06	0.000103	UP	SLC25A24
1173.03	0.293327	0.0843055	3.47934	0.000503	0.00366457	UP	MTIF2
1368.84	0.562507	0.0760101	7.40042	1.36e-13	4.43e-12	UP	EPS15
628.351	-0.420072	0.112188	-3.74435	0.000181	0.00152034	DOWN	RAD54L
1261.37	0.207523	0.0796743	2.60465	0.00919689	0.0422241	UP	DIMT1
718.325	0.315758	0.103256	3.05802	0.00222805	0.0130674	UP	TXLNG
4733.42	-0.200466	0.0422962	-4.73959	2.14e-06	2.76e-05	DOWN	HUWE1
1959.58	0.238945	0.0632649	3.7769	0.000159	0.00136284	UP	MTMR2
315.546	-0.48348	0.16351	-2.95688	0.00310768	0.0172176	DOWN	ACHE
48446.8	0.202645	0.015833	12.7989	1.66e-37	1.83e-35	UP	FTL
3057.36	-0.30201	0.0527865	-5.72134	1.06e-08	2.02e-07	DOWN	SRRT
1418.29	-0.337736	0.0741327	-4.55584	5.22e-06	6.23e-05	DOWN	BAX
1576.93	-0.385211	0.0700937	-5.49565	3.89e-08	6.79e-07	DOWN	PGS1
151.294	-0.877961	0.241194	-3.64005	0.000273	0.00216149	DOWN	MMP2
5843.52	0.280269	0.0370772	7.55906	4.06e-14	1.41e-12	UP	RTRAF
7479.87	-0.214593	0.0337924	-6.35032	2.15e-10	5.11e-09	DOWN	SF3B2
4086.31	0.244113	0.0448717	5.44023	5.32e-08	9.08e-07	UP	GNAS
2274.89	-0.20923	0.0609383	-3.43347	0.000596	0.0042225	DOWN	AURKA
3986.46	0.202163	0.0467148	4.3276	1.51e-05	0.000163	UP	KHSRP
1450.73	-0.37658	0.0730449	-5.15545	2.53e-07	3.94e-06	DOWN	ASAP3
1156.49	-0.345185	0.0814958	-4.23562	2.28e-05	0.000238	DOWN	COQ9
573.754	-0.559547	0.11651	-4.80255	1.57e-06	2.09e-05	DOWN	CPXM1
1586.63	-0.250657	0.0703104	-3.56501	0.000364	0.00276753	DOWN	MAVS
3530.09	-0.276793	0.0473682	-5.84343	5.11e-09	1.03e-07	DOWN	KDM2B
149.858	0.653496	0.236501	2.76319	0.00572402	0.0284676	UP	LHX5
4002.82	-0.769645	0.0456286	-16.8676	7.79e-64	1.51e-61	DOWN	GCN1
1767.56	-0.379713	0.0667284	-5.69043	1.27e-08	2.41e-07	DOWN	PXN
593.535	0.343634	0.114059	3.01276	0.00258882	0.0148717	UP	TRMT6
9181.4	-0.225907	0.0298047	-7.57956	3.47e-14	1.21e-12	DOWN	PEBP1
6753.8	0.268256	0.0354646	7.56405	3.91e-14	1.36e-12	UP	ERP29
1644.32	-0.366656	0.0693314	-5.28846	1.23e-07	2e-06	DOWN	IGBP1
841.277	0.387258	0.0968313	3.99931	6.35e-05	0.000605	UP	ZNF302
1451.93	0.233493	0.0727218	3.21077	0.0013238	0.00834872	UP	SPTLC1
1106.5	0.792619	0.0849537	9.33001	1.06e-20	5.99e-19	UP	PCBP4
652.878	-0.278413	0.109672	-2.53859	0.0111299	0.0491004	DOWN	GOLGA3
1182.88	-0.388994	0.0812121	-4.78985	1.67e-06	2.21e-05	DOWN	PDPR
8187.25	0.72833	0.0320491	22.7254	2.51e-114	1.08e-111	UP	AARS1
1209.23	0.242319	0.0824771	2.93801	0.00330322	0.0180691	UP	OSBPL8
856.952	-0.3042	0.094528	-3.21809	0.00129048	0.00816761	DOWN	DTX2
1845.29	0.435879	0.0683928	6.37318	1.85e-10	4.43e-09	UP	LAMB1
2323.6	0.38823	0.0578	6.71679	1.86e-11	4.99e-10	UP	DLD
2077.54	0.311357	0.0618101	5.03731	4.72e-07	6.93e-06	UP	TXNL1
1096.57	0.231146	0.0845223	2.73474	0.00624297	0.0305657	UP	CMTM6
735.878	0.394316	0.105403	3.74102	0.000183	0.00153717	UP	ITGA6
3135.96	-0.253482	0.0532422	-4.76092	1.93e-06	2.51e-05	DOWN	SPAG7
2665.52	-0.223655	0.0546802	-4.09024	4.31e-05	0.000428	DOWN	ZC3HC1
1451.91	-0.455378	0.0733799	-6.20576	5.44e-10	1.23e-08	DOWN	TMEM101
1980.08	-0.747032	0.0629251	-11.8718	1.66e-32	1.53e-30	DOWN	SLC7A8
1855.55	0.332682	0.0649448	5.12253	3.01e-07	4.61e-06	UP	SCFD1
58.5769	1.32163	0.375725	3.51754	0.000436	0.00323818	UP	TBL1Y
12829.2	0.599349	0.0255539	23.4543	1.19e-121	5.47e-119	UP	PHGDH
13603.4	-0.536352	0.025218	-21.2686	2.22e-100	8.82e-98	DOWN	MYL6
5254.16	-0.240179	0.0397537	-6.04167	1.53e-09	3.27e-08	DOWN	DPYSL2
830.938	-0.28381	0.0964445	-2.94273	0.00325328	0.0178801	DOWN	CDC45
134.824	-0.676548	0.239998	-2.81897	0.00481776	0.0246582	DOWN	COMT
621.777	-0.300578	0.114087	-2.63463	0.00842296	0.0392673	DOWN	HDAC6
165.324	-0.629444	0.234252	-2.68704	0.00720889	0.034556	DOWN	GABRP
10726.9	0.23372	0.0285133	8.19688	2.47e-16	1.03e-14	UP	CBX5
556.993	0.707775	0.118369	5.97937	2.24e-09	4.72e-08	UP	TMEM38B
3649.55	-0.233555	0.0473592	-4.93157	8.16e-07	1.15e-05	DOWN	NUP188
251.88	-0.984005	0.181044	-5.43517	5.47e-08	9.32e-07	DOWN	TBC1D2
3525.88	0.966828	0.0478319	20.213	7.52e-91	2.47e-88	UP	CYP26A1
893.647	-0.377234	0.093269	-4.04458	5.24e-05	0.000508	DOWN	SORBS1
1805.15	0.291597	0.0664881	4.38571	1.16e-05	0.000128	UP	WAC
457.017	0.482372	0.129881	3.71395	0.000204	0.00168434	UP	CREM
1975.37	-0.230905	0.0636406	-3.62827	0.000285	0.00224956	DOWN	NUBP2
2251.93	-0.42727	0.058824	-7.26354	3.77e-13	1.18e-11	DOWN	MRPS18A
45973.8	-0.316417	0.0159265	-19.8674	7.8e-88	2.51e-85	DOWN	HSP90AB1
1426.48	0.216614	0.0758202	2.85694	0.0042775	0.0224948	UP	CDC5L
766.182	-0.352012	0.101185	-3.4789	0.000503	0.00366722	DOWN	ITPR3
3933.48	-0.27467	0.0453227	-6.06031	1.36e-09	2.93e-08	DOWN	ACOT7
11115	-0.526749	0.0295843	-17.805	6.46e-71	1.6e-68	DOWN	SCD
299.074	0.586066	0.161375	3.63169	0.000282	0.00222273	UP	MACROH2A2
249.576	-0.861138	0.181086	-4.7554	1.98e-06	2.57e-05	DOWN	MAST3
254.786	-0.495043	0.174152	-2.84259	0.00447479	0.0232393	DOWN	OCEL1
314.978	-0.410129	0.158329	-2.59035	0.00958773	0.043621	DOWN	MYO9B
66.055	0.904936	0.344123	2.62969	0.00854637	0.039769	UP	CBARP
3426.82	-0.237054	0.0489623	-4.84157	1.29e-06	1.74e-05	DOWN	NDUFB7
1614.06	-0.321585	0.0755029	-4.25924	2.05e-05	0.000217	DOWN	RASSF7
373.223	-0.601214	0.145026	-4.14556	3.39e-05	0.000345	DOWN	KLHL22
1788.35	-0.227768	0.06642	-3.4292	0.000605	0.00427947	DOWN	MED15
68.6414	-0.972678	0.341446	-2.8487	0.00438978	0.0229495	DOWN	MMP11
103.727	-0.75965	0.274916	-2.76321	0.00572357	0.0284676	DOWN	DERL3
696.568	-0.338272	0.105388	-3.20977	0.00132841	0.00837263	DOWN	DDTL
719.424	-0.346578	0.103986	-3.33292	0.000859	0.00576778	DOWN	DDT
1325.41	-0.384802	0.0763026	-5.04311	4.58e-07	6.74e-06	DOWN	CABIN1
2814.79	-0.250937	0.0535027	-4.69016	2.73e-06	3.47e-05	DOWN	SF3A1
2314.55	-0.231513	0.0579256	-3.99673	6.42e-05	0.000609	DOWN	SNRPD3
703.901	-0.379932	0.107147	-3.54591	0.000391	0.00295827	DOWN	ESS2
304.314	-1.37748	0.169751	-8.11471	4.87e-16	1.98e-14	DOWN	PLA2G3
1184.12	-0.273461	0.0813399	-3.36195	0.000774	0.00527618	DOWN	GGA1
896.86	-0.319788	0.0960346	-3.32992	0.000869	0.00580694	DOWN	HPS4
64.7147	-1.3628	0.36087	-3.77642	0.000159	0.00136471	DOWN	CRYBB1
367.687	-0.441706	0.148816	-2.96814	0.0029961	0.0166919	DOWN	MICALL1
2243.36	-0.204156	0.0599642	-3.40463	0.000663	0.00462949	DOWN	POLR2F
2571.56	-0.366744	0.0572811	-6.40254	1.53e-10	3.67e-09	DOWN	GTPBP1
220.535	0.629691	0.188766	3.33583	0.00085	0.00571537	UP	BIK
9397.16	-0.287646	0.0293643	-9.79578	1.17e-22	7.36e-21	DOWN	MCM5
723.699	-0.295082	0.104472	-2.82451	0.00473532	0.0243434	DOWN	TSPO
733.028	-0.480967	0.105654	-4.55226	5.31e-06	6.33e-05	DOWN	TTLL12
1180.65	-0.2617	0.0829941	-3.15323	0.00161472	0.00992876	DOWN	SYNGR1
1839.63	-0.52839	0.0654367	-8.07483	6.76e-16	2.67e-14	DOWN	TAB1
1165	-0.245926	0.0816852	-3.01066	0.00260678	0.0149337	DOWN	MIEF1
6986.46	-0.409075	0.0340319	-12.0203	2.78e-33	2.59e-31	DOWN	MYH9
1802.48	-0.265543	0.0660328	-4.02137	5.79e-05	0.000555	DOWN	TXN2
8071.78	-0.236341	0.0316046	-7.47806	7.54e-14	2.53e-12	DOWN	EIF3D
6002.47	0.215546	0.0367386	5.867	4.44e-09	9e-08	UP	ST13
4872.16	-0.335543	0.0414195	-8.1011	5.45e-16	2.18e-14	DOWN	RBX1
5593.09	-0.211064	0.037873	-5.57294	2.5e-08	4.53e-07	DOWN	RANGAP1
955.013	0.265561	0.0901732	2.94501	0.00322945	0.0177685	UP	DESI1
1447.58	-0.245057	0.0771356	-3.17697	0.00148822	0.0092602	DOWN	ABHD4
557.847	0.380241	0.119032	3.19444	0.00140103	0.00878641	UP	COCH
1000.58	0.230754	0.0885248	2.60666	0.00914291	0.0420146	UP	GNPNAT1
503.178	0.433565	0.123833	3.50121	0.000463	0.00340968	UP	CGRRF1
1242.19	0.326098	0.0804811	4.05186	5.08e-05	0.000497	UP	ATP6V1D
913.39	0.752423	0.0927755	8.11015	5.06e-16	2.05e-14	UP	TIMM9
1324.95	-0.272434	0.077525	-3.51414	0.000441	0.00327504	DOWN	AHSA1
770.498	-0.512684	0.100002	-5.12672	2.95e-07	4.52e-06	DOWN	SPTLC2
1180.08	-0.283886	0.082057	-3.45962	0.000541	0.0038951	DOWN	ITPK1
5456.57	0.607658	0.0391102	15.5371	1.95e-54	3.5e-52	UP	EIF5
2286.93	0.292002	0.0606141	4.8174	1.45e-06	1.94e-05	UP	ZC3H14
694.295	0.57755	0.105986	5.44932	5.06e-08	8.66e-07	UP	GSKIP
662.381	0.310108	0.107402	2.88735	0.00388502	0.0207265	UP	PAPLN
7723.31	-0.247751	0.0324953	-7.62421	2.46e-14	8.67e-13	DOWN	PSMB5
1106.47	0.224216	0.0860055	2.60699	0.00913411	0.0419997	UP	YY1
3075.04	-0.328992	0.0502911	-6.54174	6.08e-11	1.54e-09	DOWN	ACIN1
5908.38	0.620166	0.0372097	16.6668	2.29e-62	4.27e-60	UP	CCNB1IP1
1193.56	-0.231886	0.0817066	-2.83803	0.00453935	0.0235038	DOWN	PABPN1
895.158	0.264698	0.0926489	2.857	0.00427667	0.0224948	UP	ARHGAP5
842.778	-0.346805	0.0970931	-3.57188	0.000354	0.00270141	DOWN	CINP
240.308	2.46805	0.211218	11.6848	1.52e-31	1.35e-29	UP	DHRS2
2371.73	-0.332558	0.0575631	-5.77727	7.59e-09	1.48e-07	DOWN	CHD8
5252.83	1.25733	0.0404202	31.1066	1.96e-212	2.69e-209	UP	PCK2
471.86	0.429455	0.131927	3.25525	0.00113291	0.0072956	UP	EMC9
584.234	-0.403483	0.114629	-3.51989	0.000432	0.00321598	DOWN	RABGGTA
1934.62	-0.362959	0.0650312	-5.5813	2.39e-08	4.35e-07	DOWN	PCIF1
224.422	-0.482005	0.186311	-2.5871	0.00967865	0.0438268	DOWN	CD40
1246.11	-0.251855	0.0820534	-3.0694	0.00214486	0.0126779	DOWN	UQCC1
812.734	0.455079	0.0976304	4.66124	3.14e-06	3.95e-05	UP	IFT52
2795.96	0.301417	0.0532183	5.66378	1.48e-08	2.78e-07	UP	PFDN4
3222.06	0.206227	0.0493536	4.17855	2.93e-05	0.000302	UP	RAE1
554.16	0.314205	0.118896	2.64269	0.00822492	0.0384865	UP	PRELID3B
303.478	-0.604901	0.161024	-3.75659	0.000172	0.0014568	DOWN	SLCO4A1
1904.62	-0.318095	0.0653296	-4.86908	1.12e-06	1.53e-05	DOWN	DIDO1
668.561	-0.584885	0.107959	-5.41767	6.04e-08	1.02e-06	DOWN	SLC17A9
458.366	0.338535	0.133615	2.53367	0.0112876	0.0496801	UP	NKAIN4
2490.67	-0.289927	0.0570753	-5.07972	3.78e-07	5.67e-06	DOWN	ARFGAP1
4041.41	-0.227307	0.0441119	-5.15296	2.56e-07	3.98e-06	DOWN	C20orf27
329.634	0.426966	0.153964	2.77315	0.00555166	0.0277932	UP	NDUFAF5
503.927	2.09349	0.135116	15.494	3.81e-54	6.77e-52	UP	TRIB3
4679.01	0.240622	0.0418162	5.75426	8.7e-09	1.68e-07	UP	CSNK2A1
1699.58	0.205825	0.067284	3.05905	0.00222039	0.0130326	UP	CDS2
390.341	0.462189	0.141632	3.26331	0.00110117	0.00712768	UP	FERMT1
1550.27	-0.515933	0.0712664	-7.2395	4.5e-13	1.4e-11	DOWN	MYL9
1516.71	0.271877	0.071322	3.81196	0.000138	0.00120311	UP	SAMHD1
1484.78	-0.208812	0.0724732	-2.88123	0.00396121	0.0211032	DOWN	CDK5RAP1
1102.96	-0.245069	0.0841439	-2.9125	0.00358546	0.0193815	DOWN	TTI1
469.049	-0.503878	0.134428	-3.7483	0.000178	0.0014999	DOWN	CST3
1737.89	-0.278815	0.0672616	-4.14523	3.39e-05	0.000346	DOWN	WFDC2
11241.9	-0.304756	0.027732	-10.9894	4.3e-28	3.4e-26	DOWN	AHCY
438.54	-0.409683	0.137909	-2.97067	0.00297149	0.0165907	DOWN	FAM83D
3742.09	0.387257	0.0462629	8.37078	5.72e-17	2.51e-15	UP	VAPA
382.655	-0.39882	0.149764	-2.663	0.00774475	0.0367011	DOWN	CEP192
583.149	-0.352948	0.115335	-3.06019	0.00221199	0.0129984	DOWN	LAMA1
1104.07	0.397312	0.0844846	4.70277	2.57e-06	3.28e-05	UP	ANKRD12
760.064	0.701725	0.101208	6.93348	4.11e-12	1.16e-10	UP	RBBP8
1031.91	0.751234	0.0869743	8.63743	5.75e-18	2.73e-16	UP	RIOK3
764.659	-0.290114	0.100781	-2.87867	0.00399352	0.0212528	DOWN	CSTF2
516.786	0.406286	0.122277	3.32267	0.000892	0.00593913	UP	TBL1X
532.851	0.735688	0.1208	6.09014	1.13e-09	2.46e-08	UP	GPR143
671.648	-0.495437	0.108407	-4.57016	4.87e-06	5.86e-05	DOWN	MID1
2166.27	0.288952	0.0609504	4.74077	2.13e-06	2.74e-05	UP	STAG2
285.339	-0.470128	0.166314	-2.82675	0.00470237	0.024207	DOWN	SYP
4616.37	0.201533	0.041187	4.89311	9.93e-07	1.38e-05	UP	PLS3
4768.43	-0.410422	0.0411123	-9.98294	1.81e-23	1.19e-21	DOWN	PIM2
720.231	-0.265683	0.1032	-2.57445	0.0100401	0.0451489	DOWN	SLC35A2
3446.14	0.452823	0.0480518	9.42364	4.36e-21	2.5e-19	UP	EMD
930.057	0.244848	0.0911074	2.68746	0.00719974	0.0345231	UP	MAGT1
516.098	0.525509	0.126722	4.14694	3.37e-05	0.000344	UP	EEA1
707.808	0.541846	0.105108	5.15515	2.53e-07	3.94e-06	UP	PCDH11X
884.388	-0.474825	0.0938551	-5.05913	4.21e-07	6.25e-06	DOWN	PIN4
2843.52	0.342183	0.0526021	6.50512	7.76e-11	1.93e-09	UP	RBM3
217.61	0.534168	0.189756	2.81503	0.00487731	0.0249208	UP	ZDHHC15
552.2	0.322206	0.122125	2.63833	0.00833165	0.0389016	UP	ARMCX3
1344.61	0.205243	0.0763132	2.68949	0.00715621	0.0343253	UP	BEX4
491.131	0.422262	0.124756	3.38471	0.000713	0.00491971	UP	UGGT2
1626.39	0.257966	0.0693108	3.72187	0.000198	0.00163773	UP	SUPT20H
2347.85	0.470782	0.059024	7.97611	1.51e-15	5.84e-14	UP	TSC22D1
363.426	-0.457857	0.14535	-3.15004	0.0016325	0.0100096	DOWN	ELMO3
1538.61	-0.212182	0.0708692	-2.99399	0.00275354	0.0156162	DOWN	CENPT
2596.28	0.234119	0.0545729	4.29002	1.79e-05	0.00019	UP	PSMD7
577.272	-0.482339	0.120236	-4.01162	6.03e-05	0.000576	DOWN	HAS3
763.109	-0.361456	0.104856	-3.44716	0.000567	0.00404644	DOWN	TANGO6
773.674	0.304479	0.099629	3.05613	0.00224217	0.0131298	UP	CMC2
3341.38	-0.214894	0.0484778	-4.43283	9.3e-06	0.000105	DOWN	HCFC1R1
1308.6	-0.220152	0.0780486	-2.8207	0.00479195	0.0245593	DOWN	MPG
1056.44	0.525036	0.087228	6.01913	1.75e-09	3.73e-08	UP	COTL1
921.976	-0.390969	0.0921595	-4.2423	2.21e-05	0.000232	DOWN	HAGHL
1392.48	0.851409	0.0756373	11.2565	2.15e-29	1.77e-27	UP	SLC7A5
210.946	0.74781	0.192064	3.89355	9.88e-05	0.000892	UP	RHBDL1
6328.13	0.231475	0.0354978	6.52083	6.99e-11	1.75e-09	UP	UBE2I
905.001	-0.345287	0.0934672	-3.69421	0.000221	0.00179812	DOWN	EEF2K
1221.9	0.204018	0.0801122	2.54665	0.0108761	0.0482199	UP	CORO7-PAM16
1475.58	0.361882	0.0724211	4.99692	5.83e-07	8.41e-06	UP	SALL1
1961	-0.359029	0.0642144	-5.5911	2.26e-08	4.14e-07	DOWN	RNF40
1371.64	0.207636	0.07561	2.74615	0.00602997	0.029696	UP	AAGAB
705.345	0.345639	0.111026	3.11313	0.00185116	0.0111601	UP	TRIP4
3920.18	-0.470338	0.0449358	-10.4669	1.23e-25	8.83e-24	DOWN	RPAP1
567.486	0.527493	0.117579	4.48629	7.25e-06	8.34e-05	UP	DTWD1
892.658	0.406232	0.093596	4.34026	1.42e-05	0.000155	UP	GABPB1
85.7224	-0.824523	0.310952	-2.65161	0.00801095	0.0377306	DOWN	BMF
655.02	0.468973	0.108501	4.32227	1.54e-05	0.000167	UP	EIF3J
505.929	0.624113	0.126825	4.92106	8.61e-07	1.21e-05	UP	CSPP1
775.361	0.486964	0.0994801	4.89509	9.83e-07	1.37e-05	UP	ZFAND1
815.415	0.525734	0.102246	5.14183	2.72e-07	4.22e-06	UP	RIPK2
881.847	0.292834	0.0935234	3.13113	0.00174133	0.0105782	UP	DECR1
834.004	0.299024	0.0961665	3.10944	0.00187444	0.011287	UP	GDAP1
298.242	0.555637	0.160861	3.45414	0.000552	0.00396379	UP	ZC2HC1A
1214.74	-0.2682	0.0809294	-3.314	0.00092	0.00609722	DOWN	GSDMD
426.848	-0.442146	0.140264	-3.15225	0.00162019	0.00995107	DOWN	PYCR3
1367.02	-0.668069	0.0761381	-8.77444	1.72e-18	8.54e-17	DOWN	SQLE
560.423	0.401078	0.119625	3.3528	0.0008	0.0054269	UP	ERI1
3999.85	0.295351	0.0443294	6.66264	2.69e-11	7.07e-10	UP	SLC39A14
1444.97	0.236933	0.0767846	3.08569	0.00203082	0.0120794	UP	LEPROTL1
430.445	0.418841	0.133238	3.14357	0.00166901	0.0102003	UP	NEFM
6860.36	-0.252864	0.0340773	-7.42033	1.17e-13	3.86e-12	DOWN	MCM4
2592.17	0.307514	0.0557745	5.51353	3.52e-08	6.21e-07	UP	BNIP3L
393.524	-0.409816	0.14391	-2.84772	0.00440341	0.022981	DOWN	TUBB4A
986.64	-0.52688	0.0897013	-5.87372	4.26e-09	8.67e-08	DOWN	SNRNP70
2188.36	-0.316189	0.0600808	-5.26273	1.42e-07	2.29e-06	DOWN	ERCC2
478.502	-0.466373	0.126824	-3.67731	0.000236	0.00190607	DOWN	DOT1L
611.928	-0.498716	0.112321	-4.4401	8.99e-06	0.000101	DOWN	SF3A2
902.866	-0.374052	0.0940008	-3.97924	6.91e-05	0.000653	DOWN	PTOV1
1228.46	-0.323656	0.0793637	-4.07813	4.54e-05	0.000449	DOWN	MED25
3676.17	0.250399	0.0463376	5.40378	6.52e-08	1.1e-06	UP	TIMM44
1096.68	-0.371101	0.0839685	-4.41952	9.89e-06	0.000111	DOWN	AKT2
4462.57	0.399756	0.0421808	9.47721	2.61e-21	1.53e-19	UP	PLD3
882.454	-0.333227	0.0966275	-3.44857	0.000564	0.00403294	DOWN	YJU2
3451.75	0.718123	0.0509553	14.0932	4.18e-45	5.75e-43	UP	SLC1A5
2953.55	-0.269236	0.0512962	-5.24864	1.53e-07	2.46e-06	DOWN	DMAC2
1540.73	-0.244078	0.0722268	-3.37932	0.000727	0.00501031	DOWN	PLIN3
732.175	-0.337157	0.102772	-3.28063	0.00103577	0.00675935	DOWN	TYK2
1640.68	-0.239698	0.0698384	-3.43218	0.000599	0.00423858	DOWN	RABAC1
207.428	-0.55838	0.19499	-2.86363	0.0041881	0.0220939	DOWN	MEIS3
619.593	-0.525558	0.112909	-4.65469	3.24e-06	4.06e-05	DOWN	CNFN
869.249	-0.375584	0.095769	-3.92177	8.79e-05	0.000803	DOWN	MEGF8
2931.06	-0.321308	0.0515791	-6.22942	4.68e-10	1.07e-08	DOWN	GRWD1
237.616	-0.789412	0.183237	-4.30816	1.65e-05	0.000177	DOWN	CLEC11A
2028.47	-0.243636	0.0656086	-3.71347	0.000204	0.00168569	DOWN	LIG1
10762.5	-0.423974	0.0285198	-14.8659	5.48e-50	8.63e-48	DOWN	PPP2R1A
1145.77	-0.246612	0.0827366	-2.98069	0.00287597	0.0161409	DOWN	WDR83OS
923.156	-0.257406	0.0909797	-2.82927	0.00466541	0.0240413	DOWN	GCDH
1099.64	0.251971	0.0843578	2.98693	0.00281792	0.0158799	UP	DNASE2
255.417	-0.488585	0.173856	-2.81028	0.00494984	0.0252232	DOWN	MAST1
1536.41	-0.276778	0.0707516	-3.91197	9.15e-05	0.000834	DOWN	PRPF31
245.266	-0.540114	0.17748	-3.04323	0.00234055	0.0136425	DOWN	JAK3
7015.38	-0.424326	0.0349005	-12.1582	5.19e-34	4.93e-32	DOWN	ISYNA1
1075.42	-0.349377	0.0847837	-4.12081	3.78e-05	0.00038	DOWN	ELL
240.225	-0.463933	0.179519	-2.58431	0.00975745	0.0440879	DOWN	UPK1A
4048.88	-0.27701	0.0445685	-6.21539	5.12e-10	1.16e-08	DOWN	COPE
465.736	0.44883	0.132005	3.4001	0.000674	0.00469827	UP	TMEM59L
1577.65	-0.218861	0.0707485	-3.0935	0.00197808	0.0118262	DOWN	LSR
2096.19	-0.216336	0.0630243	-3.43258	0.000598	0.00423432	DOWN	KXD1
501.713	-0.471471	0.1241	-3.79913	0.000145	0.0012584	DOWN	ATP13A1
609.452	0.403084	0.112191	3.59283	0.000327	0.00252621	UP	ZNF85
683.688	0.480828	0.106355	4.52095	6.16e-06	7.23e-05	UP	CDK6
1717.41	0.561515	0.0753705	7.45007	9.33e-14	3.11e-12	UP	DNAJC2
1791.77	0.289721	0.067458	4.29484	1.75e-05	0.000186	UP	NAMPT
2017.23	0.373612	0.06414	5.82495	5.71e-09	1.14e-07	UP	MTPN
2236.32	-0.476504	0.0592883	-8.03706	9.2e-16	3.6e-14	DOWN	OGDH
381.881	-0.719479	0.14256	-5.04684	4.49e-07	6.62e-06	DOWN	CAV1
807.375	-0.274775	0.100343	-2.73837	0.00617454	0.0302645	DOWN	BRAT1
1576.51	0.431743	0.0738986	5.84237	5.15e-09	1.03e-07	UP	TAX1BP1
700.875	0.380656	0.10493	3.62772	0.000286	0.00225317	UP	CPVL
446.873	0.479268	0.132806	3.60878	0.000308	0.00240167	UP	GRB10
609.554	-0.288387	0.112276	-2.56856	0.0102122	0.0457602	DOWN	ABHD11
7989.54	0.998385	0.0328419	30.3997	5.54e-203	6.44e-200	UP	GARS1
2002.75	0.611031	0.0656242	9.31105	1.27e-20	7.11e-19	UP	BUD31
775.639	-0.419743	0.101024	-4.15491	3.25e-05	0.00033255	DOWN	SNX8
1099.55	-0.367171	0.083963	-4.373	1.23e-05	0.000135	DOWN	NUDT1
1959.3	-0.214498	0.0643981	-3.33082	0.000866	0.00579347	DOWN	PTPRZ1
1356.66	0.308363	0.0766953	4.02063	5.8e-05	0.000556	UP	WASL
518.007	-0.46099	0.124	-3.71767	0.000201	0.00166246	DOWN	IMPDH1
1641.05	0.20511	0.0691679	2.9654	0.00302292	0.0168096	UP	LSM5
1090.63	-1.33562	0.0868618	-15.3763	2.36e-53	4.1e-51	DOWN	SERPINE1
891.269	-0.578568	0.0944639	-6.12476	9.08e-10	2e-08	DOWN	AP1S1
1333.12	0.258005	0.0760898	3.3908	0.000697	0.00483596	UP	PLOD3
975.214	0.317537	0.0923815	3.43724	0.000588	0.00416802	UP	EZH2
475.835	0.378985	0.127582	2.97053	0.00297285	0.0165922	UP	CEP41
3842.29	0.599106	0.0459617	13.0349	7.75e-39	8.74e-37	UP	RARRES2
3515.38	0.356799	0.04816	7.40861	1.28e-13	4.19e-12	UP	CHCHD3
4126.4	-0.312646	0.0438236	-7.1342	9.73e-13	2.94e-11	DOWN	PSMA2
2340.32	-0.258622	0.0607598	-4.25646	2.08e-05	0.000219	DOWN	MRPL32
876.273	-0.292934	0.0956889	-3.06131	0.00220368	0.0129799	DOWN	BLVRA
1511.59	0.263375	0.071325	3.69261	0.000222	0.00180656	UP	RHEB
311.262	0.427192	0.15914	2.68437	0.0072666	0.0347705	UP	BCL7B
197.552	0.732741	0.200124	3.66143	0.000251	0.00200784	UP	CNTNAP3
694.856	-0.530519	0.10538	-5.03435	4.79e-07	7.03e-06	DOWN	CORO2A
2295.51	-0.277708	0.0618165	-4.49245	7.04e-06	8.14e-05	DOWN	SEC61B
944.644	0.290168	0.0902883	3.2138	0.00130992	0.00828374	UP	PTGR1
1041.3	1.18985	0.0895138	13.2923	2.56e-40	3.1e-38	UP	AKNA
556.304	0.404413	0.120452	3.35747	0.000787	0.00535039	UP	CDC37L1
547.653	-0.46992	0.120609	-3.89622	9.77e-05	0.000884	DOWN	RGP1
170.183	0.642155	0.215048	2.98611	0.00282553	0.0159169	UP	SH3GL2
558.659	0.463545	0.117551	3.94336	8.03e-05	0.000745	UP	UBE2R2
1087.11	0.339028	0.086456	3.92139	8.8e-05	0.000804	UP	ZFAND5
1231.86	0.441162	0.079333	5.56089	2.68e-08	4.82e-07	UP	PHYH
593.179	0.394252	0.114567	3.44123	0.000579	0.00412645	UP	RASSF4
1947.42	0.323536	0.0646664	5.00315	5.64e-07	8.17e-06	UP	CXCL12
1470.78	0.35089	0.0726843	4.8276	1.38e-06	1.86e-05	UP	DDX50
691.64	0.294435	0.105029	2.80338	0.00505697	0.0256566	UP	ATE1
410.162	0.351288	0.136897	2.56608	0.0102856	0.046061	UP	NSMCE4A
272.637	-0.475962	0.170175	-2.7969	0.0051595	0.026037	DOWN	PALD1
173.5	0.569719	0.215176	2.64769	0.00810449	0.0380762	UP	SPOCK2
409.365	-0.419304	0.14127	-2.96811	0.00299636	0.0166919	DOWN	LIPA
92.4896	-0.870222	0.299763	-2.90304	0.00369564	0.0198634	DOWN	SFXN3
479.147	-0.469431	0.12652	-3.71033	0.000207	0.00170284	DOWN	FBXL15
1230.47	-0.20921	0.0800275	-2.61423	0.00894287	0.0412836	DOWN	XPNPEP1
2994.87	0.501545	0.051581	9.72344	2.4e-22	1.47e-20	UP	SMC3
1076.76	0.406702	0.0853861	4.7631	1.91e-06	2.49e-05	UP	CCDC6
1278.45	-0.334244	0.0844231	-3.95916	7.52e-05	0.000703	DOWN	TSPAN14
428.398	-0.446831	0.133672	-3.34274	0.00083	0.00559234	DOWN	GIT1
331.499	0.439393	0.15311	2.86979	0.00410744	0.0217519	UP	FBXL20
3658.13	-0.341286	0.0467384	-7.30204	2.83e-13	8.98e-12	DOWN	CASC3
1730.12	0.232968	0.0669757	3.4784	0.000504	0.00367101	UP	TRIM37
951.33	0.457435	0.0901182	5.07594	3.86e-07	5.75e-06	UP	DHX40
703.978	-0.302547	0.104438	-2.89691	0.00376862	0.0202341	DOWN	RECQL5
1138.08	-0.227631	0.0819767	-2.77678	0.00548998	0.0275209	DOWN	GALK1
4335.84	-0.232712	0.0429416	-5.41926	5.98e-08	1.02e-06	DOWN	ENO3
18186.7	-0.348712	0.0237026	-14.712	5.4e-49	8.41e-47	DOWN	PFN1
1440.79	-0.372681	0.0742432	-5.01974	5.17e-07	7.55e-06	DOWN	SYNGR2
990.506	0.259211	0.091144	2.84397	0.00445552	0.0231662	UP	C17orf75
922.969	-0.322008	0.0926401	-3.47591	0.000509	0.00369417	DOWN	LGALS3BP
1836.25	-0.432552	0.0669838	-6.45756	1.06e-10	2.61e-09	DOWN	MRPL27
2266.33	-0.279804	0.0584301	-4.78869	1.68e-06	2.22e-05	DOWN	LRRC59
3645.21	-0.272396	0.0465244	-5.8549	4.77e-09	9.66e-08	DOWN	EFTUD2
475.307	0.475242	0.12925	3.6769	0.000236	0.00190811	UP	IFT20
2123.02	-0.377805	0.0604501	-6.24986	4.11e-10	9.44e-09	DOWN	TMEM97
1157.99	-0.53405	0.0844603	-6.32309	2.56e-10	6.06e-09	DOWN	ALDOC
3306.49	0.413642	0.0498437	8.29878	1.05e-16	4.52e-15	UP	OCIAD1
609.113	0.678303	0.119883	5.65803	1.53e-08	2.87e-07	UP	DCUN1D4
317.846	0.409036	0.155287	2.63407	0.00843692	0.0393203	UP	CHIC2
426.501	0.809907	0.138573	5.84462	5.08e-09	1.02e-07	UP	NMU
5995.33	0.304143	0.0367797	8.26932	1.35e-16	5.75e-15	UP	UBE2D3
297.067	0.564689	0.16181	3.48982	0.000483	0.00353426	UP	MAPK10
922.081	-0.444366	0.0917217	-4.84473	1.27e-06	1.72e-05	DOWN	WFS1
965.056	-0.352465	0.0916258	-3.84679	0.00012	0.00106213	DOWN	GRPEL1
12202.9	0.268814	0.0266955	10.0696	7.52e-24	5.03e-22	UP	SH3D19
938.036	0.364513	0.090661	4.02062	5.8e-05	0.000556	UP	UFSP2
26995.7	-0.774941	0.0185114	-41.8629	0	0	DOWN	HSPA8
362.05	0.380616	0.146506	2.59795	0.0093781	0.0428997	UP	DTX4
242.107	-0.507893	0.178064	-2.85231	0.00434031	0.0227381	DOWN	ATG2A
927.302	-0.520746	0.0941602	-5.53042	3.19e-08	5.67e-07	DOWN	EHD1
394.868	0.371593	0.144455	2.57237	0.0101004	0.0453662	UP	KMT5B
1295.37	-0.280624	0.0772635	-3.63204	0.000281	0.00222155	DOWN	FOXRED1
3279.1	0.372182	0.0488702	7.61573	2.62e-14	9.22e-13	UP	CCND1
1807.6	-0.219815	0.0659849	-3.3313	0.000864	0.00578605	DOWN	CCDC86
732.775	-0.623412	0.106684	-5.84352	5.11e-09	1.03e-07	DOWN	NECTIN1
8557.17	0.345744	0.0312702	11.0566	2.04e-28	1.62e-26	UP	MDK
814.504	-0.287626	0.0977178	-2.94344	0.0032459	0.0178459	DOWN	AMBRA1
848.403	-0.372101	0.098664	-3.77139	0.000162	0.00138621	DOWN	MADD
1016.33	-0.238029	0.0867182	-2.74486	0.00605366	0.0297642	DOWN	NAA40
2995.43	0.771095	0.0513546	15.0151	5.85e-51	9.6e-49	UP	CARS1
5131.35	0.424978	0.0394329	10.7772	4.41e-27	3.37e-25	UP	C11orf58
3011.51	-0.262825	0.0510379	-5.1496	2.61e-07	4.05e-06	DOWN	NUP98
981.629	-0.307856	0.092434	-3.33055	0.000867	0.00579641	DOWN	KCTD10
1608.53	-0.315028	0.0707672	-4.45162	8.52e-06	9.65e-05	DOWN	MLEC
9624.21	0.240958	0.0291736	8.25945	1.46e-16	6.23e-15	UP	PTGES3
1760.58	0.292178	0.0671988	4.34797	1.37e-05	0.00015	UP	RSRC2
10562	-0.348008	0.0285004	-12.2106	2.73e-34	2.61e-32	DOWN	KRT18
1043.47	0.48149	0.0863929	5.57326	2.5e-08	4.53e-07	UP	MAGOHB
1327.68	0.230489	0.0787059	2.92848	0.00340621	0.0185586	UP	VPS29
854.349	0.597461	0.0951423	6.27966	3.39e-10	7.88e-09	UP	RAD51AP1
1059.48	0.614887	0.0862486	7.12924	1.01e-12	3.04e-11	UP	ALDH2
297.423	-0.421404	0.160618	-2.62364	0.00869968	0.0403334	DOWN	OGFOD2
1208.25	0.48013	0.0803431	5.976	2.29e-09	4.8e-08	UP	CDK2AP1
5633.08	0.480334	0.0382675	12.552	3.87e-36	3.93e-34	UP	SLC38A1
310.244	0.448088	0.157065	2.85288	0.00433251	0.022713	UP	MDM1
1418.21	-0.249727	0.0735885	-3.39355	0.00069	0.00479778	DOWN	NOP2
1415.39	-0.295197	0.0736768	-4.00665	6.16e-05	0.000588	DOWN	COPS7A
3625.36	-0.217043	0.0489528	-4.43371	9.26e-06	0.000104	DOWN	USP5
8031.21	0.240351	0.0328398	7.31888	2.5e-13	7.97e-12	UP	ENO2
425.467	-0.407639	0.135828	-3.00114	0.00268969	0.015323	DOWN	PTPN6
2353.51	-0.363646	0.057753	-6.29657	3.04e-10	7.15e-09	DOWN	NANOG
461.882	0.330819	0.129084	2.56281	0.0103829	0.0464282	UP	SUDS3
638.234	0.327407	0.112526	2.9096	0.00361889	0.0195412	UP	GOLT1B
1239.46	0.380779	0.0829306	4.59153	4.4e-06	5.34e-05	UP	PRKAB1
1205.8	0.260857	0.0799033	3.26465	0.00109598	0.0070987	UP	CMAS
8387.94	-0.274123	0.0314754	-8.7091	3.06e-18	1.49e-16	DOWN	PHC1
1179.66	0.297632	0.0807354	3.68652	0.000227	0.00184736	UP	TDP2
864.383	0.272289	0.0942509	2.88898	0.00386489	0.020641	UP	RWDD1
2839.19	0.334822	0.0534218	6.26753	3.67e-10	8.48e-09	UP	TMEM14C
1562.72	-0.35505	0.0703254	-5.04867	4.45e-07	6.57e-06	DOWN	GCNT2
786.395	0.329756	0.0993808	3.31811	0.000906	0.00601832	UP	ASF1A
1156.95	0.389262	0.0836336	4.65437	3.25e-06	4.06e-05	UP	SERINC1
271.448	0.489886	0.170968	2.86536	0.00416529	0.0220119	UP	HINT3
1101.1	-0.280737	0.0878368	-3.19612	0.0013929	0.00874626	DOWN	RIPOR2
75.6499	1.55843	0.339193	4.59453	4.34e-06	5.28e-05	UP	ULBP1
424.793	0.370102	0.136676	2.70788	0.00677145	0.0328025	UP	MTRF1L
9756.98	0.332367	0.0291309	11.4094	3.75e-30	3.17e-28	UP	SRSF3
2593.48	-0.348267	0.0559686	-6.22255	4.89e-10	1.11e-08	DOWN	MDN1
1411.62	0.243462	0.073696	3.30359	0.000955	0.00628627	UP	ZNF451
356.356	-0.434038	0.147728	-2.93809	0.00330242	0.0180691	DOWN	FBXL4
1883.73	0.21294	0.0639012	3.33234	0.000861	0.00577216	UP	CCNC
1925.61	0.22866	0.0650277	3.51635	0.000438	0.0032511	UP	PTP4A1
1716.77	-0.364248	0.069526	-5.23902	1.61e-07	2.59e-06	DOWN	ASCC3
1578.98	0.234217	0.0707537	3.31032	0.000932	0.00615867	UP	ACOT13
2259.02	0.206412	0.0594436	3.47239	0.000516	0.00373929	UP	PERP
2122.7	0.24395	0.0652651	3.73783	0.000186	0.00154991	UP	PHACTR2
1981.66	-0.511378	0.0630064	-8.1163	4.81e-16	1.96e-14	DOWN	SLC39A7
1028.96	0.4998	0.0892934	5.59728	2.18e-08	4e-07	UP	QKI
5181.89	-0.273986	0.0393541	-6.96208	3.35e-12	9.56e-11	DOWN	COX7A2
1933.88	0.295761	0.0660614	4.47706	7.57e-06	8.64e-05	UP	TMEM30A
469.036	0.444448	0.136246	3.26211	0.00110588	0.00714897	UP	GMDS
700.471	0.476834	0.107816	4.42264	9.75e-06	0.000109	UP	SENP6
350.523	0.651456	0.151689	4.29469	1.75e-05	0.000186	UP	VEGFA
636.828	0.486277	0.11259	4.31901	1.57e-05	0.000169	UP	MAN2A1
251.62	-0.528953	0.175636	-3.01164	0.00259841	0.0149041	DOWN	SEMA5A
1167.41	-1.43121	0.0844717	-16.9431	2.16e-64	4.3e-62	DOWN	HMGCS1
607.163	0.483043	0.114061	4.23495	2.29e-05	0.000239	UP	DAP
2243.16	-0.248665	0.0589792	-4.21614	2.49e-05	0.000258	DOWN	BRD8
1759.24	-0.591472	0.0665493	-8.88773	6.24e-19	3.2e-17	DOWN	KIF20A
15591.6	0.745966	0.0236604	31.5281	3.58e-218	5.42e-215	UP	HSPA9
4096.54	-0.344041	0.0448235	-7.67546	1.65e-14	5.92e-13	DOWN	MRPS27
1729.94	-0.589393	0.0674764	-8.73479	2.44e-18	1.2e-16	DOWN	HMGCR
1300.02	0.494823	0.0787667	6.28214	3.34e-10	7.77e-09	UP	RNF130
219.153	0.624978	0.194107	3.21976	0.00128299	0.00812994	UP	THBS4
264.639	-0.771522	0.177528	-4.34591	1.39e-05	0.000151	DOWN	RASGRF2
1204.44	0.223847	0.0827084	2.70646	0.00680043	0.0329195	UP	POLR3G
282.075	0.47976	0.168411	2.84874	0.00438921	0.0229495	UP	ARRDC3
413.4	0.347453	0.136753	2.54075	0.0110616	0.0488419	UP	GOLPH3
8839.57	0.49257	0.0323055	15.2472	1.72e-52	2.95e-50	UP	TARS1
1509.25	0.394458	0.0718735	5.48823	4.06e-08	7.07e-07	UP	RAD1
1122.94	0.370724	0.0834556	4.44218	8.91e-06	0.0001	UP	RAD50
902.035	0.300833	0.0927498	3.24349	0.00118075	0.00756822	UP	PPP2CA
691.885	-0.302997	0.106409	-2.84747	0.0044068	0.0229829	DOWN	HMGXB3
189.046	-0.910117	0.214996	-4.23317	2.3e-05	0.000241	DOWN	PDGFRB
3621.16	0.709383	0.0486232	14.5894	3.28e-48	4.91e-46	UP	STC2
8209.16	-0.292013	0.0344358	-8.47992	2.25e-17	1.02e-15	DOWN	DBN1
1223.53	0.205828	0.0802656	2.56434	0.0103374	0.0462518	UP	SMC4
1057.49	0.302106	0.0851899	3.54626	0.000391	0.0029558	UP	CRBN
537.771	-0.51249	0.119915	-4.27377	1.92e-05	0.000204	DOWN	RBP1
2098.65	0.31726	0.0612087	5.18325	2.18e-07	3.43e-06	UP	TFDP2
107.277	0.995939	0.277456	3.58954	0.000331	0.00255056	UP	WNT5A
556.503	0.356505	0.119968	2.97166	0.00296194	0.0165496	UP	PRKAR2A
1642.62	0.483157	0.0687673	7.02597	2.13e-12	6.17e-11	UP	BBX
528.845	0.348689	0.12358	2.82157	0.0047789	0.0245121	UP	IFT57
1443.9	-0.209455	0.0742863	-2.81956	0.00480889	0.0246295	DOWN	UMPS
583.579	-0.393029	0.114897	-3.4207	0.000625	0.0044051	DOWN	SLC41A3
1034.37	-0.287373	0.0860813	-3.33839	0.000843	0.00566798	DOWN	PLXNA1
2132	0.260796	0.0607911	4.29003	1.79e-05	0.00019	UP	ATP6V1A
121.961	-0.644109	0.252136	-2.5546	0.0106309	0.047327	DOWN	ABTB1
1523.78	-0.244207	0.0733424	-3.32969	0.000869	0.00580925	DOWN	ACVR2B
1098.63	0.297807	0.0878414	3.39028	0.000698	0.00483621	UP	COMMD2
4834.27	0.663519	0.0407246	16.2928	1.11e-59	2.05e-57	UP	EIF1B
663.703	0.502284	0.107517	4.67167	2.99e-06	3.76e-05	UP	FOXP1
3373.6	-0.206744	0.0481222	-4.29623	1.74e-05	0.000186	DOWN	EIF4G1
2961.14	0.234113	0.0535454	4.37223	1.23e-05	0.000135	UP	SPCS1
566.847	-0.457724	0.12015	-3.80961	0.000139	0.00121248	DOWN	STEAP3
1034.63	0.230926	0.0880632	2.62227	0.00873458	0.0404456	UP	EPB41L5
2685.85	0.258127	0.0550414	4.68968	2.74e-06	3.47e-05	UP	SF3B6
998.269	-0.347253	0.0879143	-3.9499	7.82e-05	0.000727	DOWN	TP53I3
2958.62	0.212227	0.0516014	4.11281	3.91e-05	0.000391	UP	PSMD14
1108.93	-0.359739	0.0837128	-4.29731	1.73e-05	0.000185	DOWN	TTC31
1035.19	0.276261	0.0900831	3.06673	0.00216412	0.0127768	UP	CCDC88A
740.02	-0.505333	0.105117	-4.80734	1.53e-06	2.04e-05	DOWN	FN1
965.257	0.388139	0.0894238	4.34044	1.42e-05	0.000155	UP	TXNDC9
4096.05	-0.395701	0.0444967	-8.89282	5.96e-19	3.06e-17	DOWN	HSPE1
1569.58	0.212065	0.076645	2.76685	0.00566006	0.0282427	UP	FHL2
466.903	-0.348515	0.130892	-2.66262	0.00775352	0.0367011	DOWN	STK16
1139.73	-0.426244	0.0824751	-5.16815	2.36e-07	3.7e-06	DOWN	PASK
1354.68	0.452956	0.0757679	5.9782	2.26e-09	4.74e-08	UP	ID2
634.366	0.857864	0.113108	7.58448	3.34e-14	1.17e-12	UP	ODC1
830.44	0.261917	0.0997745	2.62509	0.00866269	0.0402113	UP	NOL10
244.968	0.488433	0.176754	2.76335	0.00572106	0.0284676	UP	QPCT
1462.65	0.423482	0.073699	5.7461	9.13e-09	1.76e-07	UP	ORC4
492.56	-0.353218	0.125775	-2.80834	0.00497977	0.0253415	DOWN	RND3
613.251	-0.421899	0.112168	-3.76132	0.000169	0.00143434	DOWN	THADA
1827.93	0.543938	0.0665178	8.17733	2.9e-16	1.21e-14	UP	TIA1
3283.83	0.274571	0.0499441	5.49757	3.85e-08	6.73e-07	UP	SUMO1
418.038	0.419806	0.135166	3.10587	0.00189723	0.0114151	UP	NFE2L2
400.382	1.07428	0.140651	7.6379	2.21e-14	7.83e-13	UP	EPHA4
448.886	-0.335644	0.131339	-2.55556	0.0106018	0.0472114	DOWN	PARD3B
790.362	-0.257424	0.0987275	-2.60742	0.00912269	0.0419599	DOWN	ALMS1
668.859	-0.358989	0.107886	-3.32749	0.000876	0.00585008	DOWN	BCL9
6692.89	-0.929104	0.0353692	-26.2688	4.36e-152	2.87e-149	DOWN	DHCR24
1185.14	-0.280683	0.0816028	-3.43963	0.000583	0.00414114	DOWN	WRAP73
1324.75	0.303576	0.0763266	3.97733	6.97e-05	0.000657	UP	ICMT
11421.1	0.217766	0.0269742	8.07314	6.85e-16	2.7e-14	UP	RPL22
1758.27	-0.473714	0.066558	-7.1173	1.1e-12	3.31e-11	DOWN	QSOX1
554.694	0.379156	0.125875	3.01215	0.00259401	0.0148927	UP	PHF13
625.499	-0.538759	0.112681	-4.78126	1.74e-06	2.29e-05	DOWN	AMPD2
175.731	-0.553119	0.21107	-2.62055	0.00877889	0.0406383	DOWN	TRIM62
1826.79	0.551243	0.0652343	8.45021	2.91e-17	1.3e-15	UP	C1orf21
4887.77	0.437131	0.0402417	10.8626	1.74e-27	1.33e-25	UP	MAD2L2
1813.74	-0.246286	0.0658663	-3.73918	0.000185	0.00154674	DOWN	IVNS1ABP
2043.77	0.263366	0.0648578	4.06066	4.89e-05	0.000481	UP	RO60
894.745	0.315183	0.0937493	3.36198	0.000774	0.00527618	UP	UCHL5
1565.42	0.334124	0.0746085	4.47837	7.52e-06	8.59e-05	UP	BCAS2
3138.6	0.215738	0.0519684	4.15133	3.31e-05	0.000338	UP	SRSF11
855.896	1.04144	0.0977176	10.6577	1.61e-26	1.21e-24	UP	CTH
1895.54	-0.326086	0.0657096	-4.96254	6.96e-07	9.89e-06	DOWN	OLFML3
233.728	-0.529829	0.183348	-2.88975	0.00385548	0.0206053	DOWN	KIF21B
340.993	0.641788	0.151487	4.23659	2.27e-05	0.000238	UP	RIMS3
1142.92	0.353767	0.0830893	4.25768	2.07e-05	0.000218	UP	ACADM
160.972	-0.773592	0.21984	-3.51888	0.000433	0.00322661	DOWN	PADI2
2186.85	-0.474676	0.0603215	-7.8691	3.57e-15	1.34e-13	DOWN	SDHB
698.596	-0.335404	0.105935	-3.16614	0.00154478	0.00956534	DOWN	CDK18
7701.49	-0.267098	0.0353761	-7.55024	4.34e-14	1.5e-12	DOWN	CDC20
16056	-0.605191	0.0233816	-25.8832	1.03e-147	5.99e-145	DOWN	PRDX1
765.385	0.42214	0.102444	4.12069	3.78e-05	0.00038	UP	TMED5
1516.8	0.414416	0.0717209	5.77818	7.55e-09	1.48e-07	UP	DR1
8044.32	0.312678	0.0323844	9.65521	4.67e-22	2.8e-20	UP	CNN3
13154.2	-0.336804	0.0254949	-13.2106	7.62e-40	9e-38	DOWN	PRDX6
3113.18	0.395386	0.0506386	7.80799	5.81e-15	2.15e-13	UP	RPA2
1433.94	0.527427	0.0734521	7.18056	6.94e-13	2.12e-11	UP	TXNDC12
953.174	0.507545	0.090942	5.58098	2.39e-08	4.35e-07	UP	RCN2
632.033	0.448338	0.112303	3.9922	6.55e-05	0.00062	UP	IFT46
1697.46	0.293399	0.0694517	4.22451	2.39e-05	0.000249	UP	KLF7
1412.95	0.362168	0.0742112	4.88023	1.06e-06	1.46e-05	UP	CA14
677.908	0.893604	0.107555	8.30838	9.7e-17	4.19e-15	UP	FILIP1
3585.91	0.234779	0.047301	4.96351	6.92e-07	9.85e-06	UP	HMGN3
93.6923	-0.746394	0.294153	-2.53744	0.0111667	0.0492053	DOWN	AKAP7
562.23	-0.435652	0.120101	-3.62738	0.000286	0.00225501	DOWN	VAMP8
478.867	0.398275	0.127759	3.11739	0.00182461	0.0110308	UP	FOXO3
1913.47	0.245297	0.0635826	3.85792	0.000114	0.00102028	UP	TGIF2
1555.84	0.252834	0.0720155	3.51083	0.000447	0.00330313	UP	CCNI
893.937	-0.255072	0.0938758	-2.71712	0.00658533	0.032059	DOWN	EEF2KMT
1774.8	-0.273991	0.0663509	-4.12942	3.64e-05	0.000367	DOWN	PPL
1216.37	-0.359299	0.0802891	-4.47506	7.64e-06	8.71e-05	DOWN	HS1BP3
756.845	0.268453	0.101221	2.65214	0.00799823	0.0376942	UP	ELL2
708.304	0.385873	0.106742	3.615	0.0003	0.00235202	UP	CYP20A1
1634.2	-0.271071	0.0688584	-3.93664	8.26e-05	0.000763	DOWN	NDUFB3
399.916	0.392778	0.14292	2.74823	0.00599178	0.0295602	UP	UBE2B
103.388	0.762159	0.281635	2.70619	0.00680591	0.0329272	UP	ECRG4
1338.58	-0.466797	0.0783419	-5.95846	2.55e-09	5.32e-08	DOWN	HEATR1
1800.86	-0.334141	0.0701158	-4.76556	1.88e-06	2.46e-05	DOWN	PTBP3
1267.45	0.394751	0.0821711	4.80401	1.56e-06	2.07e-05	UP	RAD23B
1336.13	0.439803	0.0764557	5.75239	8.8e-09	1.7e-07	UP	CTNNAL1
342.889	0.452656	0.150378	3.01013	0.00261139	0.0149445	UP	ABITRAM
1182.2	-0.2407	0.0806407	-2.98485	0.00283719	0.0159707	DOWN	WDR34
26305.4	0.256772	0.0195041	13.165	1.39e-39	1.62e-37	UP	SET
5531.03	-0.214021	0.0384881	-5.56071	2.69e-08	4.82e-07	DOWN	PTPA
460.976	0.467626	0.131092	3.56716	0.000361	0.00274768	UP	CNTRL
512.947	-0.32537	0.123017	-2.64491	0.00817122	0.0383064	DOWN	TRIM32
1013.13	-0.580544	0.0884474	-6.56371	5.25e-11	1.34e-09	DOWN	FBXW2
2089.88	0.296777	0.0621426	4.77574	1.79e-06	2.35e-05	UP	PPP6C
391.674	-0.421444	0.140295	-3.00399	0.00266466	0.0152091	DOWN	HDHD3
861.278	0.364753	0.0971089	3.75613	0.000173	0.00145868	UP	VPS4B
224.702	-0.485563	0.186934	-2.59751	0.00939015	0.0429418	DOWN	ZBTB45
4482.81	-0.249446	0.0424025	-5.88283	4.03e-09	8.26e-08	DOWN	NPC2
1550.28	-0.22547	0.0716549	-3.14661	0.00165177	0.0101154	DOWN	DLST
8998.01	-0.417624	0.030464	-13.7088	9e-43	1.17e-40	DOWN	SLIRP
2656.58	0.290637	0.056948	5.10356	3.33e-07	5.05e-06	UP	RBM25
906.698	0.242475	0.0938331	2.58411	0.00976294	0.0440959	UP	ALDH6A1
659.884	0.956541	0.110286	8.67331	4.2e-18	2.03e-16	UP	YPEL5
1152.01	-0.393836	0.0823476	-4.78261	1.73e-06	2.28e-05	DOWN	FAM98A
803.826	0.544091	0.099668	5.45903	4.79e-08	8.22e-07	UP	YIPF4
5417.73	0.411461	0.0395004	10.4166	2.08e-25	1.48e-23	UP	EPCAM
924.062	0.44002	0.0918242	4.79199	1.65e-06	2.19e-05	UP	SMNDC1
1961.2	0.427145	0.0629253	6.78813	1.14e-11	3.11e-10	UP	GOT1
306.833	-0.402417	0.158656	-2.53641	0.0111995	0.0493208	DOWN	TEK
460.694	0.368086	0.133357	2.76015	0.00577752	0.0286676	UP	MTHFD1L
2068.46	0.219085	0.0617629	3.5472	0.000389	0.00294822	UP	PCMT1
939.795	-0.268704	0.0902943	-2.97587	0.00292156	0.0163724	DOWN	WDR55
454.657	-0.711101	0.133332	-5.33332	9.64e-08	1.58e-06	DOWN	ARAP3
2381.05	-0.27615	0.056956	-4.84847	1.24e-06	1.69e-05	DOWN	ACAT2
251.593	0.582711	0.175073	3.32838	0.000874	0.00583397	UP	SOHLH2
1183.34	0.225643	0.0806097	2.7992	0.00512293	0.0259216	UP	UFM1
592.866	-0.515964	0.113981	-4.52675	5.99e-06	7.07e-05	DOWN	KBTBD7
2157.71	0.479286	0.0600664	7.97927	1.47e-15	5.7e-14	UP	EXOSC8
4449.98	0.254921	0.042054	6.06175	1.35e-09	2.91e-08	UP	PAIP2
2106.04	0.231291	0.0607987	3.80421	0.000142	0.00123639	UP	SERP1
760.9	-0.323351	0.101531	-3.18473	0.00144888	0.00904141	DOWN	UTP20
1343.93	0.232374	0.0763902	3.04193	0.00235064	0.0136855	UP	TMPO
1011.17	0.243216	0.0894791	2.71814	0.00656508	0.031977	UP	ARL1
371.048	0.818639	0.148596	5.50915	3.61e-08	6.35e-07	UP	SOCS2
1468	0.282038	0.0722987	3.90101	9.58e-05	0.000868	UP	NFYB
263.959	0.481706	0.17547	2.74523	0.00604676	0.0297496	UP	WASHC3
9098.33	0.408563	0.0305919	13.3553	1.1e-40	1.36e-38	UP	CLU
1481.82	-0.275268	0.0733716	-3.7517	0.000176	0.00148055	DOWN	PDLIM2
490.565	0.520331	0.127287	4.08785	4.35e-05	0.000432	UP	RNF170
413.281	-1.00333	0.142161	-7.05774	1.69e-12	4.94e-11	DOWN	TNFRSF8
3471.99	0.380692	0.048911	7.78336	7.06e-15	2.58e-13	UP	LYPLA1
2163.6	0.23835	0.0599591	3.97521	7.03e-05	0.000662	UP	COPS5
750.15	-0.730967	0.102877	-7.10525	1.2e-12	3.57e-11	DOWN	AKAP1
797.767	-0.372707	0.0991368	-3.75952	0.00017	0.00144309	DOWN	TRIM25
1051.21	-0.325526	0.0854235	-3.81074	0.000139	0.00120804	DOWN	SCPEP1
1011.95	0.240082	0.0873946	2.74711	0.00601234	0.0296285	UP	SLC35B1
1338.65	-0.263305	0.0761911	-3.45585	0.000549	0.00394429	DOWN	NCAPH
1226.92	0.371026	0.0837663	4.4293	9.45e-06	0.000106	UP	RNF2
2646.59	0.323275	0.054558	5.92535	3.12e-09	6.44e-08	UP	NAA50
856.501	0.313978	0.0961316	3.26612	0.00109031	0.00706948	UP	DESI2
1073.39	-0.256774	0.0852906	-3.01058	0.00260752	0.0149337	DOWN	CRY2
452.402	-0.347001	0.130605	-2.65688	0.0078868	0.0372271	DOWN	FABP3
690.018	0.30494	0.107678	2.83195	0.00462644	0.0238567	UP	TMEM39B
275.436	-0.494692	0.170485	-2.90167	0.00371174	0.0199357	DOWN	CLCC1
665.101	0.507985	0.116158	4.37323	1.22e-05	0.000135	UP	FYTTD1
436.531	0.366003	0.141417	2.58812	0.00965027	0.043765	UP	SERAC1
674.371	0.458289	0.113645	4.03264	5.52e-05	0.000532	UP	CCDC18
1671.03	-0.449632	0.0686484	-6.54977	5.76e-11	1.47e-09	DOWN	BBS9
1950.16	0.260591	0.062953	4.13946	3.48e-05	0.000354	UP	KLHL7
4083.88	0.268822	0.0444648	6.04573	1.49e-09	3.19e-08	UP	CBX3
990.509	0.23534	0.0879986	2.67436	0.00748713	0.0356861	UP	WIPF3
1140	-0.315061	0.083284	-3.78298	0.000155	0.00133302	DOWN	FAM126A
601.462	-0.555661	0.114853	-4.83804	1.31e-06	1.76e-05	DOWN	POLM
3715.33	0.209729	0.0461716	4.54237	5.56e-06	6.59e-05	UP	CLTA
2218.02	0.342183	0.0602683	5.67766	1.37e-08	2.58e-07	UP	TRIM24
3376.67	-0.335176	0.0495978	-6.75787	1.4e-11	3.8e-10	DOWN	CALD1
1116.94	-0.218432	0.0848874	-2.57319	0.0100765	0.0452723	DOWN	PLAU
943.102	0.301124	0.0913894	3.29496	0.000984	0.00645739	UP	CISD1
1097.92	0.227298	0.0857987	2.6492	0.00806814	0.0379645	UP	P4HA1
1171.23	-0.363985	0.0819527	-4.4414	8.94e-06	0.000101	DOWN	RBM19
1170.34	-0.23737	0.0810183	-2.92983	0.00339149	0.018485	DOWN	CIT
229.279	0.491175	0.18259	2.69004	0.00714436	0.0342793	UP	RNF11
349.654	-0.608186	0.148918	-4.08402	4.43e-05	0.000438	DOWN	ITPR2
486.23	0.427908	0.126742	3.37622	0.000735	0.0050625	UP	CCDC91
499.66	0.512399	0.129493	3.95695	7.59e-05	0.000708	UP	NECAB1
1317.43	0.279757	0.0763795	3.66273	0.00025	0.00199872	UP	PKN1
1752.39	-0.266201	0.0693554	-3.83821	0.000124	0.00109605	DOWN	TRIR
724.036	0.369238	0.112998	3.26764	0.00108447	0.00703764	UP	CENPK
1030.71	0.397318	0.0865498	4.59063	4.42e-06	5.36e-05	UP	OPTN
164.904	0.743647	0.21773	3.41545	0.000637	0.00447639	UP	ARHGAP9
5496.29	-0.27398	0.0381682	-7.17823	7.06e-13	2.16e-11	DOWN	PFDN5
23163.8	-0.300553	0.0199323	-15.0787	2.24e-51	3.76e-49	DOWN	TUBA1B
251.689	-0.792306	0.176426	-4.49086	7.09e-06	8.18e-05	DOWN	SARDH
1386.17	0.409895	0.0744936	5.50241	3.75e-08	6.56e-07	UP	NDUFAF4
858.34	0.828967	0.099873	8.30021	1.04e-16	4.48e-15	UP	PLP1
109.472	-0.807196	0.269402	-2.99625	0.00273323	0.0155231	DOWN	NRK
924.627	0.388981	0.0960821	4.04843	5.16e-05	0.000503	UP	BAZ2B
152.164	-0.857136	0.228154	-3.75683	0.000172	0.00145622	DOWN	SLC36A1
214.568	1.03948	0.193733	5.36555	8.07e-08	1.34e-06	UP	G0S2
1592.94	0.237874	0.0704527	3.37637	0.000735	0.00506213	UP	EXOSC9
1259.76	-0.288213	0.0798692	-3.60857	0.000308	0.00240244	DOWN	COQ8B
252.843	-0.516087	0.177712	-2.90407	0.00368349	0.0198052	DOWN	CHPF
767.768	-0.468427	0.10179	-4.60192	4.19e-06	5.13e-05	DOWN	OBSL1
893.117	-0.618839	0.0947178	-6.53351	6.42e-11	1.62e-09	DOWN	SLC12A4
1671.49	0.249469	0.0694481	3.59216	0.000328	0.00252884	UP	VAPB
980.178	0.239736	0.0887125	2.7024	0.00688416	0.0332101	UP	PARD6B
1242.41	-0.232569	0.0808039	-2.87819	0.00399969	0.0212707	DOWN	PLCG1
1639.6	0.205884	0.0693639	2.96818	0.00299573	0.0166919	UP	SRSF6
2836.08	0.275312	0.0530483	5.18983	2.1e-07	3.31e-06	UP	STAU1
2207.49	-0.304457	0.0595011	-5.11683	3.11e-07	4.74e-06	DOWN	PEPD
830.667	-0.294393	0.100168	-2.939	0.00329273	0.0180378	DOWN	PAIP2B
325.212	-0.550042	0.154376	-3.56301	0.000367	0.00278733	DOWN	GRM4
638.727	-0.490945	0.112205	-4.37543	1.21e-05	0.000134	DOWN	TRERF1
1562.94	-0.251866	0.0703792	-3.5787	0.000345	0.00264119	DOWN	AL365205.1
1248.76	0.38549	0.0811658	4.74941	2.04e-06	2.64e-05	UP	OARD1
1225.53	-0.47261	0.0810587	-5.83046	5.53e-09	1.1e-07	DOWN	AARS2
700.894	-0.377218	0.106408	-3.545	0.000393	0.00296546	DOWN	MOCS1
4113.67	-0.430018	0.0443748	-9.6906	3.31e-22	2e-20	DOWN	KLHDC3
1449.81	-0.715099	0.0738931	-9.67747	3.76e-22	2.26e-20	DOWN	CDKN1A
3656.92	-0.367872	0.0478429	-7.68917	1.48e-14	5.33e-13	DOWN	SOX4
1221.37	-0.222372	0.0807606	-2.75347	0.00589677	0.0291731	DOWN	SSR1
992.721	0.313464	0.0888556	3.52779	0.000419	0.0031369	UP	RIOK1
102.819	0.751885	0.277496	2.70954	0.00673774	0.0326706	UP	ATXN1
5506.26	0.412323	0.0395345	10.4294	1.82e-25	1.3e-23	UP	DEK
1414.14	-0.837647	0.0745439	-11.237	2.68e-29	2.18e-27	DOWN	RAB17
1287.55	-0.36071	0.0783862	-4.60171	4.19e-06	5.13e-05	DOWN	AHNAK
930.667	0.340263	0.0910099	3.73875	0.000185	0.00154715	UP	EMC3
4400.09	-0.285173	0.0437954	-6.51149	7.44e-11	1.86e-09	DOWN	CNOT1
3403.15	2.05297	0.0523015	39.2527	0	0	UP	MT1G
1123.68	1.59366	0.0868174	18.3564	2.93e-75	7.39e-73	UP	MT2A
135.122	1.2111	0.247228	4.89872	9.65e-07	1.34e-05	UP	SOX21
2248.74	0.380262	0.0589776	6.44756	1.14e-10	2.77e-09	UP	TM9SF2
758.272	-0.270296	0.100362	-2.69322	0.00707663	0.0340083	DOWN	HROB
1872.43	0.325931	0.0650014	5.01422	5.32e-07	7.74e-06	UP	UPF3B
1491.1	-0.327278	0.0726434	-4.50527	6.63e-06	7.71e-05	DOWN	GGA3
2343.88	0.209283	0.0581743	3.59751	0.000321	0.00248757	UP	PPDPF
1639.02	-0.259666	0.069161	-3.75452	0.000174	0.00146642	DOWN	POLR1B
242.551	-0.61265	0.180223	-3.3994	0.000675	0.00470807	DOWN	TNFSF9
1312.12	0.277715	0.0771431	3.6	0.000318	0.00246895	UP	TRIP10
8439.71	-0.411713	0.0310025	-13.28	3.02e-40	3.63e-38	DOWN	SNRPD2
941.551	-0.361375	0.0908751	-3.97661	6.99e-05	0.000659	DOWN	EML2
972.724	-0.355586	0.0943684	-3.76807	0.000165	0.00140086	DOWN	SYMPK
349.522	0.583753	0.151091	3.86358	0.000112	0.000998	UP	SDCBP2
1179.4	-0.434675	0.0810225	-5.36486	8.1e-08	1.35e-06	DOWN	RRBP1
130.64	1.09098	0.247521	4.40764	1.05e-05	0.000116	UP	FLRT3
6683.29	0.268666	0.0356452	7.53723	4.8e-14	1.65e-12	UP	DSTN
1643.27	-0.227243	0.0718128	-3.16438	0.00155412	0.00961086	DOWN	MGME1
826.491	0.35866	0.0970042	3.69737	0.000218	0.0017788	UP	MAX
1003.08	-0.251555	0.0886765	-2.83677	0.00455727	0.0235886	DOWN	CHURC1-FNTB
5529.67	0.864146	0.039815	21.704	1.88e-104	7.68e-102	UP	ID1
4310.51	0.371929	0.0435044	8.54924	1.24e-17	5.71e-16	UP	EIF2S2
682.496	-0.433588	0.107667	-4.02712	5.65e-05	0.000543	DOWN	CEP250
1112.14	-0.421792	0.0834179	-5.05637	4.27e-07	6.34e-06	DOWN	GRPR
1050.81	-0.395732	0.088661	-4.46342	8.07e-06	9.16e-05	DOWN	KDM5C
1842.89	-0.311878	0.0659597	-4.72832	2.26e-06	2.91e-05	DOWN	UROD
731.659	-0.406212	0.103506	-3.92453	8.69e-05	0.000796	DOWN	CAPNS1
1462.36	0.209311	0.0724351	2.88963	0.00385691	0.0206056	UP	UBA2
5418.64	-0.675896	0.0387672	-17.4348	4.49e-68	1.03e-65	DOWN	COX6B1
593.366	0.610235	0.114288	5.33943	9.32e-08	1.53e-06	UP	SBDS
478.606	-0.469565	0.127958	-3.66969	0.000243	0.00195492	DOWN	PRKCG
241.725	-0.621255	0.183073	-3.39348	0.00069	0.00479778	DOWN	AHDC1
2432.72	-0.2344	0.057861	-4.05109	5.1e-05	0.000498	DOWN	EMG1
1604.01	0.479569	0.0711624	6.73908	1.59e-11	4.31e-10	UP	KTN1
843.481	-1.12187	0.099689	-11.2537	2.22e-29	1.81e-27	DOWN	HSPA2
311.908	0.593573	0.157926	3.75855	0.000171	0.00144708	UP	RHOT1
1785.21	-0.247475	0.0660276	-3.74805	0.000178	0.00149999	DOWN	HNRNPH2
24378.6	-0.368002	0.019187	-19.1798	5.46e-82	1.59e-79	DOWN	COX7C
1723.23	0.382097	0.067724	5.64197	1.68e-08	3.13e-07	UP	RAP1B
906.627	0.425549	0.0929294	4.57927	4.67e-06	5.65e-05	UP	RAB3IP
1006.34	0.43284	0.0884727	4.89236	9.96e-07	1.38e-05	UP	YEATS4
1379.76	-0.253518	0.0762077	-3.32668	0.000879	0.00586206	DOWN	PIN1
1557.4	-0.249116	0.0729088	-3.41681	0.000634	0.00446177	DOWN	FBXL12
1113.72	-0.220372	0.083853	-2.62808	0.00858689	0.0399207	DOWN	HP1BP3
2756.66	-0.389064	0.0589041	-6.60505	3.97e-11	1.02e-09	DOWN	MACF1
1155.23	-0.406619	0.082801	-4.91079	9.07e-07	1.27e-05	DOWN	PNKD
121.729	0.957534	0.256119	3.73863	0.000185	0.00154715	UP	TNFRSF19
376.756	0.368223	0.142406	2.58572	0.00971756	0.0439603	UP	RNF6
1104.49	0.216662	0.0838497	2.58394	0.00976798	0.0440959	UP	AKAP9
3038.43	-0.372378	0.050724	-7.34126	2.12e-13	6.79e-12	DOWN	SEM1
601.502	0.34315	0.113004	3.03662	0.0023925	0.0139024	UP	PTPN12
3072.45	-0.414819	0.0503758	-8.23449	1.8e-16	7.61e-15	DOWN	POR
1063.15	0.399904	0.0860325	4.64828	3.35e-06	4.16e-05	UP	STYXL1
504.557	0.437086	0.125999	3.46896	0.000522	0.00377836	UP	GNAI1
785.622	-0.884078	0.102646	-8.61289	7.12e-18	3.35e-16	DOWN	RASL11B
1116.82	-1.14221	0.0847506	-13.4773	2.13e-41	2.64e-39	DOWN	KDR
629.187	-0.627626	0.111273	-5.64039	1.7e-08	3.15e-07	DOWN	TUBGCP6
342.514	0.92188	0.153935	5.98875	2.11e-09	4.47e-08	UP	ADM2
209.227	-1.11248	0.202807	-5.48543	4.12e-08	7.17e-07	DOWN	SDF2L1
349.15	-0.488971	0.148471	-3.29338	0.00099	0.00649094	DOWN	A4GALT
200.684	0.899554	0.204063	4.40822	1.04e-05	0.000116	UP	CDC42EP1
1193.51	-0.350167	0.0837722	-4.17999	2.92e-05	0.0003	DOWN	TPST2
295.033	-0.420312	0.161419	-2.60386	0.00921798	0.0422952	DOWN	APOL2
456.072	0.411133	0.133048	3.0901	0.00200089	0.0119249	UP	POT1
1815.55	-0.226535	0.0662994	-3.41684	0.000634	0.00446177	DOWN	ATP6V1F
1028.18	0.265449	0.0862364	3.07815	0.00208287	0.0123501	UP	PRKRIP1
228.887	0.534469	0.188104	2.84135	0.00449234	0.0233052	UP	DNAJB9
2625.18	-0.206192	0.0557403	-3.69915	0.000216	0.00176826	DOWN	FLNC
1548.12	0.280909	0.0711072	3.9505	7.8e-05	0.000726	UP	NDUFA5
531.786	0.993242	0.12225	8.12468	4.49e-16	1.84e-14	UP	FEZF1
1666.11	-0.35269	0.0679865	-5.18764	2.13e-07	3.35e-06	DOWN	MRPS12
534.245	0.30616	0.120351	2.54389	0.0109624	0.0484887	UP	CHN1
1254.66	0.524753	0.0796607	6.58735	4.48e-11	1.15e-09	UP	ORMDL1
1031.02	0.252735	0.0861836	2.93252	0.00336223	0.0183454	UP	MINDY2
1940.45	-0.254493	0.0665086	-3.82647	0.00013	0.001142	DOWN	IVD
2852.88	0.899048	0.0533813	16.842	1.2e-63	2.3e-61	UP	CHAC1
2239.63	0.231749	0.0601358	3.85375	0.000116	0.0010366	UP	SOX15
2345.16	-0.532968	0.0577661	-9.22632	2.8e-20	1.53e-18	DOWN	PIMREG
1230.1	-0.392851	0.0810466	-4.84723	1.25e-06	1.7e-05	DOWN	PLD2
611.644	0.315	0.11294	2.7891	0.00528549	0.0265929	UP	PUS7L
1393.56	-0.464474	0.075654	-6.13945	8.28e-10	1.84e-08	DOWN	KRI1
583.357	0.617553	0.116368	5.30688	1.12e-07	1.82e-06	UP	AJUBA
1945.45	-0.253738	0.0636311	-3.98764	6.67e-05	0.000631	DOWN	DAD1
227.951	-0.565785	0.190628	-2.96801	0.00299734	0.0166919	DOWN	TEP1
537.45	0.41123	0.120031	3.42603	0.000612	0.00432368	UP	ITFG1
618.845	-0.477925	0.112617	-4.24381	2.2e-05	0.000231	DOWN	RHBDF2
2331.74	0.285902	0.057854	4.94178	7.74e-07	1.09e-05	UP	ASH2L
412.088	0.929608	0.138126	6.73014	1.69e-11	4.57e-10	UP	CDKN1C
774.275	0.396965	0.100544	3.94818	7.87e-05	0.000731	UP	GDPD2
1271.88	-0.282201	0.0785583	-3.59226	0.000328	0.00252884	DOWN	GNL3L
1999.88	-0.274023	0.0651826	-4.20393	2.62e-05	0.000272	DOWN	ECSIT
1268.82	-1.08958	0.0803017	-13.5685	6.15e-42	7.75e-40	DOWN	LDLR
526.862	0.614728	0.126479	4.86031	1.17e-06	1.6e-05	UP	CDC16
8709.85	-0.283135	0.0310511	-9.11834	7.63e-20	4.06e-18	DOWN	ZSCAN10
3989.14	0.553629	0.0451963	12.2494	1.69e-34	1.65e-32	UP	APOE
1913.58	-0.213728	0.0634426	-3.36884	0.000755	0.0051671	DOWN	XPO7
303.202	-1.31162	0.168271	-7.79471	6.46e-15	2.37e-13	DOWN	ATP8B3
1790.62	0.26962	0.0679648	3.96705	7.28e-05	0.000683	UP	BST2
449.27	-0.422575	0.134056	-3.15222	0.00162032	0.00995107	DOWN	SLC27A1
515.908	-0.317183	0.122841	-2.58206	0.00982122	0.0443098	DOWN	COLGALT1
4244.04	-0.548714	0.0431974	-12.7025	5.73e-37	6.05e-35	DOWN	LSM7
780.291	0.276903	0.100743	2.7486	0.00598507	0.0295519	UP	RTN4IP1
1348.63	0.255842	0.075461	3.39039	0.000698	0.00483621	UP	QRSL1
3854.87	-0.22749	0.0453406	-5.01735	5.24e-07	7.64e-06	DOWN	ACTN4
392.95	0.613628	0.141451	4.33811	1.44e-05	0.000156	UP	STK33
979.084	-0.376959	0.0897075	-4.20209	2.64e-05	0.000274	DOWN	ARPC1B
554.053	-0.384112	0.1218	-3.15363	0.00161252	0.00991928	DOWN	FCHO1
455.43	-0.412078	0.13105	-3.14444	0.00166405	0.0101782	DOWN	UNC13A
2878.15	-0.453573	0.0535096	-8.47649	2.32e-17	1.05e-15	DOWN	MAP1S
3322.47	-0.243471	0.0484362	-5.02663	4.99e-07	7.3e-06	DOWN	GDF15
250.739	-0.557455	0.177812	-3.13509	0.00171804	0.0104577	DOWN	TRPM4
6256.46	1.39139	0.0372277	37.3752	9.87e-306	2.49e-302	UP	ASS1
1346.8	-0.386513	0.0765829	-5.04698	4.49e-07	6.62e-06	DOWN	EXOSC2
3815.12	-0.2613	0.045404	-5.75501	8.66e-09	1.68e-07	DOWN	TRIM28
7324.08	0.264408	0.033093	7.98985	1.35e-15	5.25e-14	UP	EIF2S3
1832.95	-0.485374	0.0681614	-7.12096	1.07e-12	3.23e-11	DOWN	TMEM160
647.131	0.747163	0.111946	6.67434	2.48e-11	6.54e-10	UP	SESN2
1099.87	0.215202	0.0846381	2.54261	0.0110027	0.0486241	UP	SMPDL3B
7255.67	0.234332	0.0334083	7.01419	2.31e-12	6.68e-11	UP	ATP5IF1
511.972	-0.339985	0.124643	-2.72767	0.00637843	0.0311381	DOWN	THEMIS2
1814.33	-0.211015	0.067765	-3.11393	0.00184616	0.0111344	DOWN	UBE4B
5002.6	-0.310046	0.040535	-7.64886	2.03e-14	7.24e-13	DOWN	UBA1
1167.73	0.299034	0.0830011	3.60277	0.000315	0.00244905	UP	PPIL4
1262.61	-0.261644	0.082032	-3.18954	0.001425	0.00891085	DOWN	AAR2
5804.95	0.696334	0.0376858	18.4773	3.14e-76	8.05e-74	UP	RBM39
171.361	-1.45382	0.219595	-6.62046	3.58e-11	9.27e-10	DOWN	ZNF341
193.16	-0.606248	0.201152	-3.01387	0.00257934	0.0148229	DOWN	ACSS2
356.034	-0.585616	0.153588	-3.81291	0.000137	0.00119985	DOWN	EDA2R
3438.46	-0.396444	0.0480573	-8.24941	1.59e-16	6.76e-15	DOWN	COX7B
956.508	-0.31763	0.0926971	-3.42654	0.000611	0.00431962	DOWN	IDO1
3895.85	-0.234895	0.0449445	-5.22634	1.73e-07	2.75e-06	DOWN	CAP1
428.524	-0.470525	0.137849	-3.41335	0.000642	0.00450469	DOWN	RAB11FIP4
1041.74	-0.308391	0.0879574	-3.50614	0.000455	0.003352	DOWN	RLIM
1233.25	-0.24032	0.0814352	-2.95106	0.00316688	0.0174817	DOWN	ABCB7
266.485	0.51561	0.17282	2.9835	0.00284968	0.0160171	UP	CAPN7
579.532	-0.328666	0.11632	-2.82553	0.0047203	0.0242744	DOWN	RBSN
537.193	-0.803798	0.120422	-6.67483	2.48e-11	6.54e-10	DOWN	SLC6A6
447.811	0.411966	0.136445	3.01928	0.00253373	0.0146108	UP	KIF3A
3050.18	-0.258616	0.0509871	-5.07219	3.93e-07	5.86e-06	DOWN	GFPT2
2732.24	-0.249669	0.0548763	-4.54968	5.37e-06	6.4e-05	DOWN	TUBG1
7249.96	-0.488444	0.0333614	-14.641	1.54e-48	2.37e-46	DOWN	ACLY
2411.6	-0.282937	0.0571831	-4.94791	7.5e-07	1.06e-05	DOWN	VPS25
1720.5	-0.421023	0.0674979	-6.23757	4.44e-10	1.02e-08	DOWN	NDUFA2
544.31	-0.402343	0.120467	-3.33985	0.000838	0.00564586	DOWN	DIAPH1
933.734	0.426785	0.0933793	4.57045	4.87e-06	5.85e-05	UP	UBE2D2
2440.3	-0.244048	0.05734	-4.25615	2.08e-05	0.000219	DOWN	THOC6
3832.09	-0.201427	0.0460217	-4.37679	1.2e-05	0.000133	DOWN	TRAF7
1084.93	-0.547328	0.0895169	-6.11424	9.7e-10	2.12e-08	DOWN	NINJ1
4289.21	1.11819	0.0436288	25.6297	7.12e-145	3.59e-142	UP	MAP1B
806.229	0.310293	0.0983268	3.15573	0.00160097	0.00986428	UP	ZCCHC9
1025.68	-0.26194	0.0874402	-2.99564	0.00273868	0.0155435	DOWN	STARD3
893.551	0.260814	0.0939564	2.77591	0.0055048	0.027586	UP	SELENOS
2629.03	-0.260331	0.0555576	-4.68579	2.79e-06	3.53e-05	DOWN	SNRPA1
20737.7	0.259564	0.0206206	12.5876	2.47e-36	2.52e-34	UP	LIN28A
475.838	0.326091	0.127253	2.56254	0.010391	0.0464369	UP	THAP1
702.969	-0.934836	0.106332	-8.7917	1.47e-18	7.37e-17	DOWN	ABHD12B
1655.51	-0.200787	0.0688035	-2.91827	0.00351975	0.019074	DOWN	DNAJB1
309.09	-0.429751	0.158849	-2.70541	0.00682211	0.0329844	DOWN	FBXW9
2833.08	-0.352196	0.0529619	-6.65	2.93e-11	7.68e-10	DOWN	LRRC41
79.7053	0.844377	0.326115	2.5892	0.00962	0.0437152	UP	CCT6B
515.602	-0.508042	0.1256	-4.0449	5.23e-05	0.000508	DOWN	HSD17B7
257.825	-0.615921	0.181565	-3.39229	0.000693	0.00481422	DOWN	TRIM5
833.346	-0.857426	0.0969283	-8.84598	9.07e-19	4.59e-17	DOWN	TRIM22
1225.17	-0.292409	0.0795507	-3.67576	0.000237	0.00191461	DOWN	TIMM10B
85.813	-2.50567	0.339819	-7.37356	1.66e-13	5.39e-12	DOWN	HHLA1
598.558	-0.367666	0.113076	-3.25148	0.00114806	0.00737723	DOWN	AC002316.1
2731.23	-0.343291	0.0547004	-6.27585	3.48e-10	8.05e-09	DOWN	MYBBP1A
1074.14	0.847165	0.0901082	9.40163	5.37e-21	3.08e-19	UP	SERPINF1
689.092	0.362297	0.106383	3.4056	0.00066	0.00461524	UP	UBE2G1
656.128	0.349056	0.112695	3.09736	0.00195252	0.0116873	UP	TMEM128
2057.87	-0.208739	0.0613156	-3.40434	0.000663	0.00463233	DOWN	WBP2
16289.2	0.493084	0.0251596	19.5983	1.6e-85	4.93e-83	UP	H3-3B
656.664	0.315086	0.108217	2.91162	0.00359559	0.0194224	UP	RIDA
886.291	0.283682	0.0948299	2.99148	0.0027763	0.0157098	UP	REEP2
2759.6	-0.258397	0.054042	-4.78141	1.74e-06	2.29e-05	DOWN	ERAL1
422.389	0.556614	0.139267	3.99675	6.42e-05	0.000609	UP	POLR3F
1100.05	-0.374692	0.0863627	-4.33859	1.43e-05	0.000156	DOWN	DCAF8
5782.11	-0.638115	0.0372007	-17.1533	5.94e-66	1.23e-63	DOWN	MMACHC
1609.51	-0.427033	0.0700333	-6.09758	1.08e-09	2.35e-08	DOWN	DPH2
7586.87	-0.271058	0.034245	-7.91525	2.47e-15	9.49e-14	DOWN	NASP
484.818	0.723614	0.13394	5.40254	6.57e-08	1.1e-06	UP	ZBED3
479.472	-0.589427	0.128369	-4.59167	4.4e-06	5.34e-05	DOWN	CASP9
491.616	0.500393	0.128574	3.89186	9.95e-05	0.000897	UP	ZMYM5
1557.66	-0.267645	0.0702768	-3.80845	0.00014	0.00121751	DOWN	XPO4
5831.58	-0.225906	0.0373028	-6.05601	1.4e-09	3e-08	DOWN	POMP
812.923	-0.417048	0.0992322	-4.20275	2.64e-05	0.000273	DOWN	HMGB1P5
408.527	-0.390768	0.136719	-2.85819	0.00426068	0.022422	DOWN	TRPC4
28225.4	0.311581	0.0184322	16.9042	4.19e-64	8.22e-62	UP	TPT1
1524.7	0.280312	0.0730097	3.83938	0.000123	0.00109149	UP	TCEAL4
1013.89	0.302971	0.0869033	3.4863	0.00049	0.00357759	UP	FAM104A
1861.68	-0.457405	0.0658146	-6.9499	3.66e-12	1.04e-10	DOWN	HSPBP1
1265.93	0.518739	0.0781326	6.63921	3.15e-11	8.2e-10	UP	MED10
253.943	-0.462906	0.178532	-2.59285	0.00951852	0.0434369	DOWN	KRBA1
203.275	-2.19223	0.21948	-9.9883	1.71e-23	1.13e-21	DOWN	NTS
309.714	0.473055	0.157731	2.99912	0.00270763	0.015402	UP	BTG1
1243.47	0.390697	0.0791643	4.93526	8e-07	1.13e-05	UP	KRAS
4299.35	0.411702	0.0443782	9.27711	1.74e-20	9.75e-19	UP	LARS1
450.69	0.435581	0.130204	3.34537	0.000822	0.00555679	UP	IMPA1
349.543	0.551099	0.148536	3.71022	0.000207	0.00170284	UP	LRRCC1
1742.36	0.472632	0.0669379	7.06075	1.66e-12	4.84e-11	UP	SWAP70
219.608	0.526499	0.188343	2.79543	0.00518308	0.026121	UP	ARNTL
902.991	0.457389	0.0960377	4.7626	1.91e-06	2.49e-05	UP	RRAS2
5957.49	-0.457537	0.0370943	-12.3344	5.91e-35	5.88e-33	DOWN	VRTN
3599.66	-0.204988	0.0464936	-4.40894	1.04e-05	0.000116	DOWN	CCNB1
1088.29	0.335998	0.0850318	3.95144	7.77e-05	0.000724	UP	ARL8B
915.095	0.33439	0.0916697	3.64778	0.000265	0.00210419	UP	EMC7
2592.23	0.295425	0.0556373	5.30984	1.1e-07	1.79e-06	UP	PRPF38B
605.619	-0.320337	0.115782	-2.76674	0.005662	0.0282427	DOWN	SORT1
433.507	-0.353247	0.132741	-2.66117	0.00778691	0.0368246	DOWN	FKBP11
3020.51	0.236508	0.0511804	4.62106	3.82e-06	4.7e-05	UP	SLC38A2
609.157	0.612345	0.116912	5.23766	1.63e-07	2.6e-06	UP	FST
391.785	0.438361	0.141376	3.10066	0.00193087	0.0115806	UP	CDC73
26399.3	0.216039	0.0186132	11.6068	3.81e-31	3.35e-29	UP	RPS15A
5219.81	0.402755	0.0390383	10.3169	5.91e-25	4.17e-23	UP	NARS1
259.287	0.453506	0.173729	2.61043	0.00904294	0.0416438	UP	RELCH
1941.6	0.245622	0.0629617	3.90112	9.57e-05	0.000868	UP	RBM17
3262.96	-0.52725	0.0522371	-10.0934	5.91e-24	4.02e-22	DOWN	DDB2
851.869	-0.707559	0.0957273	-7.39141	1.45e-13	4.73e-12	DOWN	RTL8C
1212.7	0.333469	0.0798743	4.17492	2.98e-05	0.000306	UP	STK26
5977.21	0.69011	0.0366333	18.8383	3.66e-79	9.89e-77	UP	YARS1
656.39	0.527098	0.10941	4.81765	1.45e-06	1.94e-05	UP	HOOK1
2819.86	0.374448	0.0545372	6.86592	6.61e-12	1.84e-10	UP	BTF3L4
1596.73	-0.21384	0.0710888	-3.00807	0.00262913	0.0150347	DOWN	PRPF38A
924.803	0.413221	0.0921288	4.48525	7.28e-06	8.37e-05	UP	DSC2
1951.09	0.427025	0.0655487	6.51462	7.29e-11	1.82e-09	UP	RNF138
1733.21	-0.215439	0.0666952	-3.2302	0.00123705	0.00787897	DOWN	TIMM10
133.65	-0.77391	0.243939	-3.17256	0.00151104	0.00938669	DOWN	ADAMTS8
128.74	-0.794062	0.248666	-3.19329	0.00140659	0.0088176	DOWN	ETS1
770.002	-0.465842	0.101059	-4.6096	4.03e-06	4.95e-05	DOWN	NREP
1539.3	0.475838	0.0711615	6.68673	2.28e-11	6.05e-10	UP	AGTPBP1
12523.6	1.39043	0.0273112	50.9105	0	0	UP	PSAT1
932.668	0.337742	0.0933948	3.61628	0.000299	0.00234405	UP	ISCA1
268.202	-0.573797	0.172865	-3.31934	0.000902	0.00599722	DOWN	ADAM19
216.401	1.51844	0.199172	7.62374	2.46e-14	8.68e-13	UP	HRK
475.306	0.410456	0.127742	3.21317	0.00131278	0.00829277	UP	PNPLA8
564.784	0.591445	0.117916	5.01583	5.28e-07	7.68e-06	UP	TES
936.558	0.350659	0.0911381	3.84756	0.000119	0.00105941	UP	MTO1
954.549	0.385292	0.0908728	4.23991	2.24e-05	0.000234	UP	AKIRIN2
1756.7	0.305816	0.0673829	4.53848	5.67e-06	6.71e-05	UP	ORC3
6419.63	0.291739	0.0361874	8.06189	7.51e-16	2.95e-14	UP	CD63
1270.51	-0.229473	0.0782023	-2.93435	0.0033425	0.0182575	DOWN	BLOC1S1
891.55	-0.327866	0.0934988	-3.50663	0.000454	0.00334749	DOWN	TROAP
1655.11	0.28401	0.0700536	4.05417	5.03e-05	0.000492	UP	TSPAN31
1475.86	-0.584312	0.076504	-7.63767	2.21e-14	7.83e-13	DOWN	ESPL1
570.772	0.341156	0.116352	2.9321	0.00336678	0.0183636	UP	LTV1
1109.12	-0.280272	0.0838579	-3.34222	0.000831	0.00560022	DOWN	MAP7
668.287	0.416894	0.108912	3.82782	0.000129	0.00113698	UP	NHSL1
695.999	0.27857	0.107222	2.59806	0.00937509	0.0428989	UP	PKIB
1850.44	-0.268814	0.0713132	-3.76948	0.000164	0.00139529	DOWN	SMYD5
2246.68	-0.287829	0.0592062	-4.86146	1.17e-06	1.59e-05	DOWN	MDM2
344.187	-0.444164	0.149607	-2.96888	0.00298891	0.0166757	DOWN	KLHL36
358.621	-0.413139	0.147736	-2.79646	0.00516653	0.026055	DOWN	FHOD1
1154.32	-0.24061	0.084327	-2.8533	0.00432675	0.0226986	DOWN	URB2
751.044	1.11311	0.103951	10.7081	9.33e-27	7.05e-25	UP	NIBAN1
704.94	0.300628	0.105308	2.85475	0.00430705	0.0226034	UP	RC3H1
1086.59	-0.243401	0.0888516	-2.73941	0.006155	0.030194	DOWN	TTLL4
803.647	0.401266	0.0991421	4.04738	5.18e-05	0.000505	UP	USP37
1356.46	-0.509236	0.0769619	-6.61672	3.67e-11	9.49e-10	DOWN	SERPINE2
1841.89	-0.361689	0.0675302	-5.35596	8.51e-08	1.41e-06	DOWN	EIF4E2
736.876	0.475049	0.103588	4.58593	4.52e-06	5.47e-05	UP	GCC2
165.172	0.899476	0.218031	4.12545	3.7e-05	0.000373	UP	ALDH1L2
541.096	0.466816	0.124056	3.76294	0.000168	0.00142749	UP	SCYL2
3743.36	-0.516108	0.0459383	-11.2348	2.75e-29	2.22e-27	DOWN	FLNB
421.777	0.470576	0.134744	3.49237	0.000479	0.00350579	UP	RNASEH2B
1780.97	0.315074	0.0701297	4.49273	7.03e-06	8.14e-05	UP	ITM2B
2058.99	-0.791908	0.0642336	-12.3286	6.36e-35	6.28e-33	DOWN	EDNRB
772.741	-0.383759	0.101844	-3.76811	0.000164	0.00140086	DOWN	TNS3
537.406	0.314286	0.120162	2.61553	0.008909	0.0411524	UP	NUP42
3685.14	-0.377742	0.0461779	-8.18015	2.83e-16	1.18e-14	DOWN	TBRG4
796.074	-0.527218	0.0984064	-5.35755	8.44e-08	1.39e-06	DOWN	TTYH3
135.765	-0.718098	0.243341	-2.951	0.00316752	0.0174817	DOWN	CIDEB
757.82	-0.617166	0.10207	-6.04652	1.48e-09	3.18e-08	DOWN	ZFHX2
312	-0.626792	0.158344	-3.95842	7.54e-05	0.000705	DOWN	ADAMTS7
810.028	0.922229	0.100636	9.164	5e-20	2.7e-18	UP	CALCOCO2
3861.48	-0.427612	0.0466876	-9.159	5.24e-20	2.82e-18	DOWN	NMT1
3567.72	0.22488	0.0468396	4.80107	1.58e-06	2.1e-05	UP	SRSF1
1880.62	-0.224426	0.0652579	-3.43907	0.000584	0.0041458	DOWN	LIMD2
1647.28	0.214649	0.0684701	3.13493	0.00171894	0.010459	UP	NDUFB5
1306.26	-0.351511	0.0778264	-4.5166	6.28e-06	7.35e-05	DOWN	SKIL
2834.94	0.383254	0.0524813	7.30269	2.82e-13	8.96e-12	UP	EPRS1
3920.57	-0.307161	0.0449749	-6.8296	8.52e-12	2.35e-10	DOWN	SMPD4
946.564	0.233655	0.0909027	2.57039	0.0101585	0.0455731	UP	STAM
1745.83	0.200129	0.0664417	3.0121	0.00259446	0.0148927	UP	YME1L1
250.906	0.631572	0.182864	3.45378	0.000553	0.00396713	UP	DNAJC1
232.343	0.465063	0.181794	2.55818	0.010522	0.0469392	UP	NIPSNAP3A
783.192	-0.370567	0.101852	-3.6383	0.000274	0.00217509	DOWN	LRRC8A
242.549	-0.500419	0.178464	-2.80403	0.00504683	0.0256138	DOWN	NIBAN2
481.074	-0.406104	0.12963	-3.1328	0.00173148	0.0105268	DOWN	ST6GALNAC4
1454.68	-0.47195	0.0733681	-6.43263	1.25e-10	3.04e-09	DOWN	FPGS
623.444	0.340026	0.111003	3.06321	0.00218976	0.0129079	UP	RABEPK
125.285	0.812097	0.251902	3.22386	0.00126473	0.00803158	UP	ENPP2
1042.28	0.259835	0.0910943	2.85238	0.00433938	0.0227381	UP	DSCC1
1289.29	0.299666	0.0793926	3.77449	0.00016	0.00137298	UP	MYC
2268.5	-0.410409	0.0585961	-7.00402	2.49e-12	7.17e-11	DOWN	DMAC1
954.222	-0.442827	0.0901926	-4.90979	9.12e-07	1.27e-05	DOWN	TLN1
2877.77	-0.263644	0.0541435	-4.86936	1.12e-06	1.53e-05	DOWN	ALDH1B1
931.64	-0.258333	0.092005	-2.80782	0.00498784	0.0253655	DOWN	ARHGEF39
802.726	0.298854	0.0995179	3.00302	0.00267319	0.0152462	UP	IGFBPL1
86104.9	0.225898	0.0122121	18.4979	2.15e-76	5.59e-74	UP	RPS6
2259.96	0.495893	0.0594932	8.33529	7.73e-17	3.37e-15	UP	PIM1
1075.45	-0.220545	0.0865988	-2.54674	0.0108735	0.0482199	DOWN	CMTR1
1714.12	0.36933	0.0673677	5.48229	4.2e-08	7.27e-07	UP	TMEM14B
907.968	-0.331476	0.0924368	-3.58598	0.000336	0.00258167	DOWN	TMEM63B
11421.6	-0.519812	0.0272531	-19.0735	4.19e-81	1.17e-78	DOWN	TUBB2A
17316.2	-0.519084	0.0232114	-22.3633	8.96e-111	3.76e-108	DOWN	TUBB2B
1445.15	-0.427258	0.0732622	-5.8319	5.48e-09	1.1e-07	DOWN	MDC1
262.556	-0.614435	0.171946	-3.57341	0.000352	0.00268837	DOWN	RNF144B
849.543	-0.356949	0.0996984	-3.58029	0.000343	0.00262779	DOWN	NRM
374.25	-0.423227	0.143461	-2.95011	0.00317658	0.0175222	DOWN	VARS2
328.722	-0.702678	0.154288	-4.55432	5.26e-06	6.27e-05	DOWN	FHDC1
880.412	-1.01001	0.0949722	-10.6348	2.05e-26	1.54e-24	DOWN	ARRB1
972.326	-0.307063	0.0892563	-3.44024	0.000581	0.00413766	DOWN	RNF121
346.723	0.401402	0.150583	2.66565	0.00768406	0.0364637	UP	NEK1
183.323	0.546209	0.211091	2.58755	0.00966603	0.0437927	UP	CFAP300
2464.92	0.392663	0.0570053	6.88818	5.65e-12	1.58e-10	UP	DCUN1D5
311.134	0.471317	0.157688	2.98892	0.00279962	0.0158066	UP	YAP1
1223.39	-0.334918	0.0815526	-4.10677	4.01e-05	0.000401	DOWN	SLC37A4
123.047	0.705639	0.250663	2.81509	0.00487641	0.0249208	UP	POU2F3
1608.71	0.453187	0.0694663	6.52384	6.85e-11	1.72e-09	UP	RDX
584.183	0.622361	0.117809	5.28279	1.27e-07	2.07e-06	UP	MAP2K5
867.606	0.604259	0.0965331	6.2596	3.86e-10	8.89e-09	UP	HAUS2
1101.31	0.306654	0.0841594	3.64373	0.000269	0.0021353	UP	RMDN3
1054.75	0.343212	0.0862877	3.97753	6.96e-05	0.000657	UP	UACA
277.021	0.492303	0.166325	2.95988	0.00307756	0.0170946	UP	STRA6
2958.49	0.544187	0.0516259	10.541	5.59e-26	4.1e-24	UP	RSL24D1
3076.48	0.371087	0.0527499	7.03483	2e-12	5.8e-11	UP	FNBP1L
1464.95	0.213497	0.0724009	2.94881	0.00318997	0.0175768	UP	RABGGTB
1017.38	0.258364	0.0884176	2.92209	0.0034769	0.0188689	UP	RTCA
1562.86	0.248383	0.0707442	3.511	0.000446	0.00330262	UP	PNPT1
938.929	0.493152	0.0904511	5.45214	4.98e-08	8.54e-07	UP	PREPL
87.4422	1.34031	0.304887	4.3961	1.1e-05	0.000123	UP	SIX3
1354.64	-0.238924	0.0759528	-3.14569	0.00165695	0.0101418	DOWN	CENPO
598.48	0.305472	0.117955	2.58973	0.00960499	0.0436732	UP	DTNB
2926.71	-0.360113	0.0515356	-6.98765	2.8e-12	8.03e-11	DOWN	ACTR1A
1209.24	0.386772	0.0802304	4.82077	1.43e-06	1.92e-05	UP	ATAD1
757.566	0.356926	0.101597	3.51316	0.000443	0.00328395	UP	TACC2
1060.42	0.236084	0.0866089	2.72586	0.00641349	0.0312891	UP	KIF20B
1268.7	0.251201	0.0784316	3.20281	0.00136093	0.00855977	UP	ASCC1
710.627	-0.338866	0.103991	-3.2586	0.00111962	0.00722233	DOWN	DNA2
593.458	0.413073	0.114553	3.60595	0.000311	0.00242297	UP	ASNSD1
1976.25	0.248482	0.0627077	3.96254	7.42e-05	0.000695	UP	METTL5
2167.78	0.202854	0.0598537	3.38917	0.000701	0.00485149	UP	PPIG
3134.37	0.316855	0.049855	6.35554	2.08e-10	4.95e-09	UP	OLA1
565.883	0.329737	0.119551	2.75813	0.00581324	0.0288164	UP	CIR1
1578.5	0.247851	0.070103	3.53552	0.000407	0.0030602	UP	WDR12
971.707	0.276938	0.0906053	3.05654	0.00223911	0.013121	UP	USP8
328.217	0.537437	0.153967	3.49059	0.000482	0.00352753	UP	SPPL2A
481.044	0.571459	0.128378	4.45139	8.53e-06	9.65e-05	UP	AP1AR
1216.21	0.26946	0.0802712	3.35687	0.000788	0.00535958	UP	COPS4
149.833	0.643782	0.228168	2.82153	0.00477949	0.0245121	UP	PRKG2
1283.05	0.400733	0.0825675	4.8534	1.21e-06	1.65e-05	UP	FGF2
577.003	0.324049	0.118444	2.7359	0.00622106	0.0304781	UP	RAP1GDS1
441.165	-0.490649	0.138568	-3.54086	0.000399	0.00300625	DOWN	PDE5A
2889.95	0.236269	0.0537044	4.39943	1.09e-05	0.000121	UP	NUP54
1714.25	0.313556	0.070934	4.42038	9.85e-06	0.00011	UP	SEPTIN11
3784.07	-0.219867	0.0456112	-4.82046	1.43e-06	1.92e-05	DOWN	USO1
1406.22	0.234611	0.0758685	3.09234	0.00198587	0.0118634	UP	PPA2
466.544	0.341232	0.130509	2.61461	0.00893287	0.04125	UP	CENPE
191.535	-0.55526	0.203069	-2.73434	0.00625045	0.0305924	DOWN	FBN2
660.481	-0.304141	0.112162	-2.71162	0.00669555	0.0325077	DOWN	MAPK8IP3
548.737	-0.337351	0.118989	-2.83515	0.00458041	0.0236759	DOWN	GUCD1
2211.01	0.533864	0.059454	8.97945	2.72e-19	1.42e-17	UP	GABARAPL1
953.671	0.313686	0.0933988	3.35857	0.000783	0.00533158	UP	FGD4
10427.4	0.384003	0.03036	12.6483	1.14e-36	1.19e-34	UP	SINHCAF
637.206	-0.300284	0.109536	-2.74142	0.00611744	0.0300387	DOWN	PEX5
875.879	1.6796	0.0983833	17.072	2.4e-65	4.9e-63	UP	INHBE
444.313	-0.605955	0.134907	-4.49164	7.07e-06	8.16e-05	DOWN	DUSP6
389.744	0.393365	0.141738	2.77529	0.00551528	0.0276294	UP	POC1B
1698.14	0.545525	0.0690736	7.89774	2.84e-15	1.08e-13	UP	SLC7A1
429.459	-0.402885	0.138637	-2.90604	0.00366032	0.0197156	DOWN	SUOX
964.266	-0.349123	0.0912083	-3.82776	0.000129	0.00113698	DOWN	LMBR1L
969.633	-0.480424	0.0899325	-5.34204	9.19e-08	1.51e-06	DOWN	ANKRD52
3570.92	0.394987	0.0479017	8.24578	1.64e-16	6.95e-15	UP	DENR
1609.25	0.212659	0.0706327	3.01078	0.0026058	0.0149337	UP	DIAPH3
1106.21	0.333477	0.08396	3.97186	7.13e-05	0.00067	UP	ZIC5
1357.54	0.267661	0.0751885	3.55987	0.000371	0.00281803	UP	GRTP1
2721.89	0.305783	0.0537882	5.68495	1.31e-08	2.48e-07	UP	TMX1
358.865	0.37636	0.146216	2.57401	0.0100529	0.0451931	UP	PELI2
153.773	0.790089	0.23331	3.38643	0.000708	0.00489571	UP	JDP2
7166.38	1.14948	0.034589	33.2326	3.64e-242	6.11e-239	UP	WARS1
375.764	0.381363	0.144127	2.64601	0.00814473	0.0382059	UP	NIPA2
1083.94	-0.261085	0.084228	-3.09974	0.00193691	0.0116076	DOWN	SORD
493.369	-0.377848	0.125031	-3.02203	0.00251083	0.0145077	DOWN	BAHD1
1834.26	-0.381066	0.0674075	-5.65317	1.58e-08	2.94e-07	DOWN	COMMD4
1483.53	0.370704	0.0745831	4.97034	6.68e-07	9.57e-06	UP	ETFA
1683.58	0.24438	0.0694712	3.51772	0.000435	0.00323755	UP	TSPAN3
1101.46	-0.252071	0.0842006	-2.9937	0.0027562	0.0156254	DOWN	WDR61
18971.2	0.341399	0.0228491	14.9414	1.77e-50	2.88e-48	UP	TPM1
509.642	-0.414296	0.125092	-3.31192	0.000927	0.00613547	DOWN	PIF1
746.346	-0.438193	0.102649	-4.26884	1.96e-05	0.000208	DOWN	PML
321.921	-0.40537	0.154914	-2.61674	0.00887744	0.0410442	DOWN	ABHD2
420.535	-0.552127	0.136218	-4.05327	5.05e-05	0.000494	DOWN	TICRR
2943.19	-0.385624	0.0534174	-7.21906	5.23e-13	1.61e-11	DOWN	UNC45A
359.767	-0.611232	0.150146	-4.07092	4.68e-05	0.000462	DOWN	FURIN
3087.83	-0.344107	0.0511894	-6.72224	1.79e-11	4.81e-10	DOWN	IQGAP1
2684.02	-0.229998	0.0547317	-4.20227	2.64e-05	0.000274	DOWN	GLYR1
1923.24	0.39852	0.0638657	6.23998	4.38e-10	1e-08	UP	PARN
720.609	-0.29691	0.105192	-2.82256	0.00476426	0.0244506	DOWN	ARHGAP17
1029.05	-0.45495	0.0866274	-5.25181	1.51e-07	2.42e-06	DOWN	DHX38
337.644	0.418616	0.150592	2.77981	0.00543901	0.0272926	UP	TXNL4B
255.018	-0.662148	0.178381	-3.71198	0.000206	0.00169284	DOWN	CHST4
1092.55	0.22698	0.0849337	2.67244	0.00753017	0.0358686	UP	GCSH
1049.69	-0.342523	0.085501	-4.00608	6.17e-05	0.000589	DOWN	MBTPS1
501.14	0.519882	0.127242	4.08579	4.39e-05	0.000436	UP	DPEP3
3267.34	-0.27364	0.0516341	-5.29961	1.16e-07	1.89e-06	DOWN	NOB1
1545.76	0.259858	0.0704959	3.68614	0.000228	0.00184834	UP	PRPSAP2
882.718	0.278807	0.0960652	2.90227	0.00370474	0.0199052	UP	C17orf80
833.523	-0.490974	0.0968632	-5.06873	4e-07	5.96e-06	DOWN	SCRN2
7173.97	-0.257081	0.033614	-7.64802	2.04e-14	7.28e-13	DOWN	CLTC
922.554	0.355859	0.0943622	3.7712	0.000162	0.0013865	UP	BCAS3
1091.72	-0.248806	0.0844224	-2.94715	0.00320713	0.0176649	DOWN	PTRH2
984.775	0.340926	0.0917759	3.71477	0.000203	0.00167981	UP	SLC39A6
3050.25	0.258953	0.0512422	5.05351	4.34e-07	6.43e-06	UP	RPRD1A
1075.53	0.553517	0.0870839	6.35614	2.07e-10	4.94e-09	UP	ESCO1
190.313	0.741705	0.201774	3.67592	0.000237	0.00191443	UP	GREB1L
2526.08	-0.560977	0.0577782	-9.70914	2.76e-22	1.69e-20	DOWN	PELP1
217.222	-0.536432	0.188622	-2.84395	0.00445574	0.0231662	DOWN	MINK1
147.338	-1.0894	0.234516	-4.64534	3.4e-06	4.22e-05	DOWN	PIK3R5
4549.91	-0.236999	0.043223	-5.48317	4.18e-08	7.25e-07	DOWN	TP53
1548.41	-0.550912	0.071206	-7.73688	1.02e-14	3.69e-13	DOWN	ARHGDIA
1108.62	-0.460141	0.0864809	-5.32073	1.03e-07	1.69e-06	DOWN	TMC6
4801.05	-0.226369	0.0404301	-5.59902	2.16e-08	3.96e-07	DOWN	ANAPC11
709.744	-0.376439	0.108162	-3.48032	0.000501	0.00365312	DOWN	TBCD
680.093	-0.486164	0.107706	-4.51379	6.37e-06	7.44e-05	DOWN	RPTOR
301.84	-0.468506	0.162457	-2.88388	0.00392811	0.0209416	DOWN	TRIM65
3122.2	0.276241	0.0500217	5.52243	3.34e-08	5.92e-07	UP	WDR45B
3367.31	0.628383	0.0490198	12.819	1.28e-37	1.43e-35	UP	PMAIP1
2181.4	-0.260416	0.0605591	-4.3002	1.71e-05	0.000183	DOWN	ERBB2
680.03	-0.428124	0.108461	-3.94725	7.91e-05	0.000733	DOWN	MIEN1
1830.98	0.200231	0.0669385	2.99127	0.00277818	0.0157146	UP	BRD4
4911.61	-0.313882	0.0406836	-7.71519	1.21e-14	4.36e-13	DOWN	PFKL
10774.5	-0.389566	0.0284353	-13.7001	1.01e-42	1.31e-40	DOWN	IFITM3
1148.03	-0.261755	0.0834334	-3.1373	0.00170514	0.0103917	DOWN	PGGHG
924.279	-0.689643	0.092188	-7.48084	7.39e-14	2.5e-12	DOWN	URB1
751.059	-0.331089	0.100888	-3.28175	0.00103166	0.00673544	DOWN	EMP3
846.422	-0.313253	0.0951694	-3.29153	0.000996	0.00652518	DOWN	FBN3
376.956	-0.409644	0.148143	-2.7652	0.0056888	0.0283484	DOWN	EVI5L
668.624	0.523349	0.1081	4.84134	1.29e-06	1.74e-05	UP	FAM71E1
1163.58	-0.240871	0.0818841	-2.94161	0.00326506	0.0179383	DOWN	RERE
911.484	-0.543925	0.092617	-5.87284	4.28e-09	8.7e-08	DOWN	PEX14
6110.13	-0.3588	0.036631	-9.79499	1.18e-22	7.39e-21	DOWN	PGD
3016.91	-0.263595	0.051018	-5.16671	2.38e-07	3.72e-06	DOWN	SH3BGRL3
773.86	-0.304496	0.0994483	-3.06186	0.00219968	0.0129614	DOWN	GPN2
1152.09	-0.548453	0.0821731	-6.67435	2.48e-11	6.54e-10	DOWN	HSPG2
2964.66	-0.299567	0.0516069	-5.80479	6.44e-09	1.28e-07	DOWN	KIF2C
2537.05	-0.211795	0.055959	-3.78484	0.000154	0.00132461	DOWN	PTPRF
900.748	0.572165	0.0931457	6.14269	8.11e-10	1.81e-08	UP	LMO4
757.57	-0.458886	0.100686	-4.55758	5.17e-06	6.19e-05	DOWN	IGSF3
681.693	-0.466178	0.10688	-4.36171	1.29e-05	0.000141	DOWN	CELSR2
587.643	0.396359	0.114337	3.46658	0.000527	0.00380651	UP	TIPRL
723.025	0.330697	0.104456	3.16591	0.00154599	0.00956843	UP	MPC2
864.946	0.306013	0.0945503	3.23651	0.00121003	0.0077362	UP	TMCO1
1671.93	-0.242897	0.0681309	-3.56515	0.000364	0.00276746	DOWN	POU2F1
1667.92	-0.478205	0.0680818	-7.02398	2.16e-12	6.24e-11	DOWN	MGST3
1546.91	0.227863	0.0706512	3.22518	0.00125894	0.0080015	UP	RGS5
2530.89	-0.212806	0.0554908	-3.83498	0.000126	0.0011089	DOWN	SDHC
674.492	-0.282423	0.109025	-2.59044	0.00958544	0.043621	DOWN	MRPL24
1197.03	-0.215693	0.0808377	-2.66822	0.00762545	0.0362539	DOWN	ISG20L2
474.807	0.865699	0.137504	6.29582	3.06e-10	7.17e-09	UP	RGS16
99.7306	-0.713473	0.279622	-2.55156	0.0107241	0.0476524	DOWN	HMCN1
388.843	0.473875	0.14076	3.36654	0.000761	0.00520088	UP	LYPLAL1
3586.97	-0.380576	0.0486449	-7.82355	5.14e-15	1.9e-13	DOWN	SF3B4
1248.69	-0.206628	0.0811022	-2.54775	0.0108421	0.0481116	DOWN	ZNF687
1512.16	-0.495426	0.0746627	-6.63551	3.23e-11	8.38e-10	DOWN	TARS2
819.871	-0.749642	0.100231	-7.47911	7.48e-14	2.52e-12	DOWN	CGN
868.479	0.366611	0.0958443	3.82507	0.000131	0.00114679	UP	CERS2
795.088	-0.445635	0.0987531	-4.51262	6.4e-06	7.47e-05	DOWN	ARNT
818.801	0.287971	0.0991316	2.90494	0.00367325	0.0197571	UP	INTS7
1144.89	-0.762477	0.0831529	-9.16958	4.75e-20	2.57e-18	DOWN	VASH2
930.929	-0.287487	0.092292	-3.11497	0.00183961	0.0110994	DOWN	ADAM15
4207.76	-0.253825	0.0441933	-5.74352	9.27e-09	1.79e-07	DOWN	UBAP2L
2596.92	0.775579	0.0551713	14.0577	6.91e-45	9.33e-43	UP	HAX1
1436.53	-0.268922	0.0738237	-3.64277	0.00027	0.00213995	DOWN	INTS3
1407.53	-0.56366	0.0746336	-7.55236	4.27e-14	1.48e-12	DOWN	ACTA1
802.595	-0.513815	0.100656	-5.10466	3.31e-07	5.03e-06	DOWN	GALNT2
5185.49	0.225729	0.0393656	5.73418	9.8e-09	1.88e-07	UP	ACP1
6158.87	0.261788	0.036598	7.15306	8.49e-13	2.57e-11	UP	SRP9
1429.06	0.225082	0.0747578	3.01082	0.00260542	0.0149337	UP	NVL
6841.13	-0.247083	0.0341668	-7.23166	4.77e-13	1.48e-11	DOWN	ARF1
61.71	-1.29614	0.368376	-3.51852	0.000434	0.00322934	DOWN	LEFTY2
4443.87	0.424581	0.0427798	9.9248	3.25e-23	2.09e-21	UP	CNIH4
1175.25	-0.271191	0.0808088	-3.35596	0.000791	0.00537247	DOWN	GUK1
209.548	0.541038	0.198	2.73252	0.00628514	0.0307522	UP	MBOAT2
180.816	-0.747315	0.211773	-3.52885	0.000417	0.00312955	DOWN	PPFIA4
97.5201	-0.853597	0.284335	-3.00208	0.00268142	0.0152875	DOWN	PLEKHA6
355.743	0.430196	0.146663	2.93323	0.00335453	0.01831	UP	HNRNPLL
1212.05	0.21963	0.0801638	2.73976	0.00614842	0.030181	UP	EML4
3671.57	-0.335303	0.0461773	-7.2612	3.84e-13	1.2e-11	DOWN	SNRPG
683.367	-0.482959	0.106192	-4.54796	5.42e-06	6.43e-05	DOWN	SFXN5
579.599	0.564623	0.115871	4.87286	1.1e-06	1.51e-05	UP	RALB
795.182	-0.532404	0.0985144	-5.40433	6.51e-08	1.1e-06	DOWN	TMEM177
296.664	0.524112	0.160759	3.26023	0.00111323	0.00719033	UP	ZC3H8
1022.24	0.345138	0.0877786	3.93192	8.43e-05	0.000776	UP	PKP4
338.443	0.448677	0.151664	2.95836	0.00309279	0.0171539	UP	SCRN3
1353.79	-0.236919	0.0765013	-3.09693	0.00195539	0.0116998	DOWN	CDCA7
3269.47	0.360426	0.0498201	7.23455	4.67e-13	1.45e-11	UP	GULP1
339.254	0.405487	0.152103	2.66587	0.00767897	0.0364624	UP	SPAG16
504.644	0.422323	0.125211	3.3729	0.000744	0.00511231	UP	TAMM41
1225.99	0.259046	0.0809544	3.1999	0.00137474	0.00863943	UP	RAB5A
757.204	-0.338282	0.100681	-3.35994	0.00078	0.00531002	DOWN	STK11IP
618.47	-0.474585	0.111582	-4.25324	2.11e-05	0.000222	DOWN	GMPPA
247.478	-0.598342	0.177521	-3.37055	0.00075	0.00514901	DOWN	GRIP2
464.27	-0.386557	0.13021	-2.96872	0.00299039	0.0166778	DOWN	OSBPL10
1445.82	0.311068	0.0744064	4.18066	2.91e-05	0.000299	UP	SLC25A38
1554.65	0.350239	0.0705912	4.96151	6.99e-07	9.94e-06	UP	GOLGA4
443.44	-0.442453	0.136583	-3.23944	0.00119767	0.00766689	DOWN	CAND2
208.072	-0.911141	0.195967	-4.64947	3.33e-06	4.14e-05	DOWN	IL17RD
667.278	-0.553023	0.107612	-5.13903	2.76e-07	4.26e-06	DOWN	LIMD1
1376.36	0.30121	0.0753403	3.998	6.39e-05	0.000607	UP	ATG3
301.256	0.410296	0.161193	2.54536	0.0109165	0.0483422	UP	TRPC1
890.739	-0.348152	0.0938899	-3.70809	0.000209	0.00171631	DOWN	AMT
422.024	0.594582	0.137071	4.33778	1.44e-05	0.000156	UP	TCTA
1359.14	0.261049	0.0753734	3.46341	0.000533	0.00384421	UP	PYURF
1129.07	0.443308	0.0857103	5.17217	2.31e-07	3.62e-06	UP	CISD2
779.164	0.358768	0.102478	3.50095	0.000464	0.00341138	UP	ANK2
3983.07	-0.257541	0.0448568	-5.7414	9.39e-09	1.81e-07	DOWN	SFRP2
43816.5	0.288552	0.0164503	17.5409	6.98e-69	1.65e-66	UP	RPS3A
693.282	0.26994	0.106091	2.54443	0.0109458	0.0484434	UP	CBR4
693.241	-0.272146	0.105232	-2.58615	0.00970547	0.0439187	DOWN	SRD5A1
1841.67	-0.399195	0.065665	-6.07927	1.21e-09	2.62e-08	DOWN	PLK2
1474.32	0.581926	0.0736709	7.899	2.81e-15	1.08e-13	UP	SSBP2
103.911	1.07286	0.282986	3.79121	0.00015	0.00129251	UP	LIX1
984.484	0.263028	0.0895911	2.93587	0.0033261	0.0181811	UP	BDP1
1998.6	0.234732	0.0628682	3.73372	0.000189	0.00157115	UP	ATG12
78.6984	0.83331	0.318941	2.61274	0.00898191	0.0414259	UP	SLC25A48
2373.18	0.301588	0.0579731	5.20221	1.97e-07	3.11e-06	UP	DDX46
622.648	-0.416475	0.112363	-3.70653	0.00021	0.00172313	DOWN	TNIP1
578.044	0.453882	0.115123	3.94258	8.06e-05	0.000747	UP	BOD1
437.864	-0.364521	0.134353	-2.71316	0.00666447	0.0323776	DOWN	FARS2
1384.58	-0.279653	0.078048	-3.58309	0.00034	0.00260505	DOWN	ZMAT2
449.491	-0.505567	0.132126	-3.82639	0.00013	0.001142	DOWN	TNFRSF21
1636.39	-0.384742	0.0698967	-5.50444	3.7e-08	6.5e-07	DOWN	ABT1
247.895	-0.468545	0.176594	-2.65324	0.00797236	0.0375957	DOWN	PPP1R18
321.545	-0.56065	0.154862	-3.62031	0.000294	0.00231125	DOWN	CRIP3
329.638	0.41167	0.154571	2.6633	0.00773777	0.036684	UP	IRAK1BP1
660.168	0.345922	0.116024	2.98146	0.00286874	0.0161063	UP	PNRC1
1069.19	0.239824	0.0846146	2.83431	0.00459242	0.0237136	UP	WTAP
1824.54	0.315306	0.0680371	4.63433	3.58e-06	4.43e-05	UP	ARMT1
320.261	-0.416483	0.156738	-2.65718	0.00787964	0.0372182	DOWN	GNA12
2515.96	-0.200462	0.05594	-3.58352	0.000339	0.00260215	DOWN	CDCA5
155.86	0.802302	0.23066	3.47829	0.000505	0.00367101	UP	IGFBP3
1992.88	0.831861	0.0631654	13.1696	1.31e-39	1.54e-37	UP	PSPH
491.761	0.521779	0.125252	4.16582	3.1e-05	0.000318	UP	TLK2
3028.76	-0.255715	0.0530351	-4.82161	1.42e-06	1.91e-05	DOWN	EPHA1
1518.49	-0.412037	0.0744395	-5.53518	3.11e-08	5.52e-07	DOWN	NCAPG2
1120.27	-0.666828	0.0895412	-7.44717	9.54e-14	3.16e-12	DOWN	NLGN4X
139.829	0.662657	0.241961	2.73869	0.00616839	0.0302495	UP	TMEM47
991.916	-0.297838	0.0887782	-3.35486	0.000794	0.00538903	DOWN	KDM6A
1822.52	-0.402829	0.0662488	-6.08054	1.2e-09	2.6e-08	DOWN	ZMYM3
1310.71	-0.470383	0.0769871	-6.1099	9.97e-10	2.18e-08	DOWN	EBP
1113.1	0.229322	0.0840216	2.72932	0.00634647	0.0310262	UP	DIAPH2
2518.89	0.571606	0.0567412	10.0739	7.21e-24	4.84e-22	UP	GPC3
977.4	0.436895	0.0918178	4.75828	1.95e-06	2.54e-05	UP	MFHAS1
531.983	-0.518097	0.121897	-4.2503	2.13e-05	0.000225	DOWN	NSDHL
706.206	-0.292051	0.104349	-2.79877	0.00512971	0.0259299	DOWN	PLPP5
978.414	0.56584	0.0921825	6.13826	8.34e-10	1.85e-08	UP	NSD3
623.714	-0.29837	0.111101	-2.68558	0.0072405	0.0346775	DOWN	MRPS28
4957.14	0.219089	0.0408252	5.36652	8.03e-08	1.34e-06	UP	PRDM14
5215.33	-0.235694	0.0393599	-5.98818	2.12e-09	4.48e-08	DOWN	TERF1
822.301	0.315522	0.0970804	3.25011	0.00115359	0.00740357	UP	MTDH
410.054	0.476565	0.141185	3.37546	0.000737	0.00507416	UP	EBAG9
872.281	1.10615	0.0959585	11.5274	9.6e-31	8.29e-29	UP	MAL2
1726.84	0.276595	0.0678538	4.07635	4.57e-05	0.000452	UP	TATDN1
67.1631	-2.87291	0.403867	-7.11351	1.13e-12	3.39e-11	DOWN	CER1
3534.53	0.587169	0.0479146	12.2545	1.59e-34	1.56e-32	UP	PLIN2
373.9	0.378457	0.144105	2.62626	0.0086328	0.0400848	UP	INIP
1593.38	0.590206	0.0705647	8.36404	6.06e-17	2.66e-15	UP	STOM
1326.02	-0.450801	0.076211	-5.91517	3.32e-09	6.85e-08	DOWN	GSN
3367.36	-0.211833	0.0486653	-4.35285	1.34e-05	0.000147	DOWN	SURF4
46538.3	-0.402378	0.0155173	-25.9309	2.99e-148	1.88e-145	DOWN	RPL7A
3943.2	-0.234196	0.0451159	-5.19099	2.09e-07	3.3e-06	DOWN	GTF3C5
893.45	-0.246159	0.0928226	-2.65193	0.00800341	0.0377068	DOWN	GPR107
1500.36	-0.393283	0.0719821	-5.46362	4.67e-08	8.03e-07	DOWN	SEC16A
1225.32	-0.268304	0.080658	-3.32643	0.00088	0.00586458	DOWN	NOTCH1
748.485	0.301394	0.101628	2.96565	0.00302041	0.0168018	UP	PARD3
485.461	0.415758	0.125617	3.30972	0.000934	0.00616644	UP	GLUD1
2131.67	-0.391197	0.0609834	-6.41481	1.41e-10	3.4e-09	DOWN	MKI67
1371.27	-0.365557	0.0763431	-4.78834	1.68e-06	2.23e-05	DOWN	PPRC1
488.198	-0.390286	0.128809	-3.02997	0.00244582	0.0141745	DOWN	ITPRIP
5252.08	0.392674	0.0389775	10.0744	7.17e-24	4.84e-22	UP	ADM
1061.08	-0.253117	0.0871199	-2.90539	0.00366795	0.0197497	DOWN	TUT1
314.335	0.418992	0.157655	2.65764	0.00786888	0.037189	UP	PAMR1
698.857	-0.467032	0.104798	-4.45651	8.33e-06	9.45e-05	DOWN	DGKZ
1490.64	0.600273	0.0740872	8.10225	5.4e-16	2.16e-14	UP	SLC43A1
2739.25	-0.3286	0.0535791	-6.13299	8.62e-10	1.91e-08	DOWN	ARFGAP2
1460.24	0.235818	0.0744667	3.16676	0.00154147	0.00955611	UP	HIKESHI
379.126	0.418045	0.142238	2.93906	0.00329212	0.0180378	UP	CCDC82
80287.8	-0.366398	0.0133376	-27.4711	3.89e-166	2.94e-163	DOWN	RPS3
294.672	-0.564426	0.163602	-3.45	0.000561	0.00401743	DOWN	INCENP
834.951	-0.467134	0.103068	-4.53229	5.83e-06	6.89e-05	DOWN	B3GAT3
2219.49	0.585613	0.0599824	9.76308	1.62e-22	1e-20	UP	FEZ1
2632.52	-0.429632	0.0545553	-7.87516	3.4e-15	1.29e-13	DOWN	TAGLN
462.834	0.53825	0.134508	4.00161	6.29e-05	0.000599	UP	COMMD7
638.499	-0.377661	0.109845	-3.43811	0.000586	0.00415863	DOWN	SOGA1
847.983	0.390814	0.0985803	3.96443	7.36e-05	0.00069	UP	LTO1
709.581	-0.408052	0.107285	-3.80345	0.000143	0.0012395	DOWN	TRPT1
2357.76	-0.218026	0.057342	-3.8022	0.000143	0.00124504	DOWN	MRPL49
173.888	-0.543962	0.210461	-2.58462	0.00974856	0.0440624	DOWN	CDC42EP2
296.036	0.728557	0.163789	4.44815	8.66e-06	9.78e-05	UP	DCUN1D2
422.557	-0.416322	0.13513	-3.0809	0.00206374	0.0122511	DOWN	FAM124A
389.992	0.873843	0.14136	6.1817	6.34e-10	1.43e-08	UP	MIA2
173.898	0.606958	0.211992	2.86311	0.00419498	0.0221147	UP	LYPD1
992.855	-0.305635	0.0899747	-3.3969	0.000682	0.00474247	DOWN	DOCK1
553.674	0.335003	0.119658	2.79967	0.00511555	0.0259016	UP	PTS
18396.4	-0.224928	0.0220673	-10.1928	2.14e-24	1.47e-22	DOWN	UBC
994.417	1.79971	0.0929882	19.3542	1.88e-83	5.68e-81	UP	SLC7A11
1292.4	-0.214014	0.0793732	-2.69631	0.00701134	0.0337589	DOWN	DCP1B
267.798	1.55395	0.182444	8.51742	1.63e-17	7.45e-16	UP	THRB
775.456	-0.276615	0.100394	-2.75529	0.00586393	0.029032	DOWN	PLBD2
349.87	0.38091	0.148723	2.5612	0.010431	0.0465883	UP	MIPOL1
234.035	-0.512401	0.182144	-2.81317	0.00490559	0.0250399	DOWN	ADAMTS12
1029.28	0.270417	0.0892092	3.03127	0.0024353	0.0141294	UP	UPF2
2475.85	0.273686	0.0560074	4.8866	1.03e-06	1.42e-05	UP	THYN1
1015.72	-0.249527	0.0877658	-2.8431	0.00446776	0.0232127	DOWN	NCAPD3
852.772	0.304627	0.0966893	3.15058	0.00162949	0.00999924	UP	QDPR
505.519	-0.341431	0.125989	-2.71001	0.00672819	0.0326452	DOWN	ZNF827
662.808	0.336589	0.108017	3.11607	0.00183277	0.0110714	UP	KIN
2590.19	0.318814	0.055608	5.73324	9.85e-09	1.89e-07	UP	CENPU
65.0488	-0.979351	0.355535	-2.75458	0.00587667	0.0290832	DOWN	ACSL1
793.235	0.375857	0.102432	3.66933	0.000243	0.0019561	UP	BICD1
2954.22	-0.205174	0.0519642	-3.94836	7.87e-05	0.000731	DOWN	PTPN14
509.497	-0.363084	0.123122	-2.94899	0.00318818	0.0175734	DOWN	GEMIN6
524.796	0.453013	0.12254	3.69685	0.000218	0.00178142	UP	OBI1
1709.87	-0.417365	0.0691191	-6.03834	1.56e-09	3.33e-08	DOWN	GRID2
384.189	-0.395555	0.141106	-2.80325	0.00505909	0.0256587	DOWN	EPG5
413.992	0.385612	0.138957	2.77505	0.00551929	0.0276404	UP	HOMER1
249.373	0.484126	0.182196	2.65717	0.00787999	0.0372182	UP	CCDC50
280.756	0.50896	0.167114	3.04558	0.00232228	0.0135465	UP	TRIM36
447.285	0.516692	0.136857	3.77541	0.00016	0.00136867	UP	ZFP36L2
2074.23	-0.325526	0.0609986	-5.33661	9.47e-08	1.55e-06	DOWN	PFKM
555.634	0.428073	0.117878	3.6315	0.000282	0.00222273	UP	TMEM123
8542.24	-0.287746	0.0311715	-9.23106	2.68e-20	1.47e-18	DOWN	GJA1
869.848	0.250176	0.095773	2.61218	0.00899664	0.0414638	UP	GGPS1
854.725	0.521253	0.0962878	5.41349	6.18e-08	1.04e-06	UP	RAD17
1171.49	0.206236	0.0809206	2.54863	0.0108147	0.0480041	UP	CWC27
3461.73	-0.326593	0.047475	-6.87927	6.02e-12	1.68e-10	DOWN	CARHSP1
845.994	0.375042	0.0952701	3.93662	8.26e-05	0.000763	UP	ACOXL
1297.79	-0.29671	0.0784007	-3.78453	0.000154	0.00132548	DOWN	ANAPC1
485.487	0.32822	0.125851	2.60801	0.00910701	0.0419006	UP	CAST
201.166	1.34361	0.200661	6.69594	2.14e-11	5.7e-10	UP	CLGN
688.922	0.590047	0.106461	5.54239	2.98e-08	5.32e-07	UP	RBMS1
365.123	0.417271	0.148454	2.81078	0.00494213	0.0251924	UP	LINC00467
1383.97	-0.525819	0.0778372	-6.75538	1.42e-11	3.86e-10	DOWN	PLEKHG4B
1062.02	0.344947	0.0852679	4.04545	5.22e-05	0.000508	UP	RMND5A
104.928	0.867846	0.276892	3.13424	0.001723	0.0104794	UP	PID1
1224.21	-0.285842	0.0794544	-3.59755	0.000321	0.00248757	DOWN	TRIP12
856.63	0.912282	0.0985647	9.25567	2.13e-20	1.18e-18	UP	CEBPG
341.431	0.554495	0.151853	3.65153	0.000261	0.00207695	UP	KCTD15
1146.18	0.285604	0.0877765	3.25376	0.00113887	0.00732775	UP	SREK1
602.148	0.38609	0.113301	3.40766	0.000655	0.00458689	UP	CHD1
1101.87	0.367092	0.0837789	4.38168	1.18e-05	0.00013	UP	MSI2
197.345	0.622786	0.198433	3.13851	0.00169808	0.010357	UP	CACNA2D1
381.396	0.374848	0.142694	2.62693	0.00861585	0.0400201	UP	NUS1
1172.83	0.249604	0.0858712	2.90673	0.00365234	0.0196867	UP	IMPACT
2851.48	-0.480015	0.0541365	-8.86675	7.53e-19	3.82e-17	DOWN	THY1
885.014	-0.3118	0.0932505	-3.34368	0.000827	0.00558077	DOWN	MIA3
518.953	-0.493396	0.121622	-4.0568	4.98e-05	0.000488	DOWN	OBSCN
2755.1	0.418221	0.0536501	7.79536	6.42e-15	2.37e-13	UP	ENAH
7557.06	-0.232717	0.0327261	-7.11106	1.15e-12	3.43e-11	DOWN	ATP5MC3
83.0888	1.119	0.308724	3.6246	0.000289	0.00227698	UP	CNTNAP3B
561.311	0.394702	0.116983	3.37401	0.000741	0.00509627	UP	PDLIM3
982.083	0.52701	0.0892688	5.90362	3.56e-09	7.32e-08	UP	SORBS2
2595.94	0.298165	0.0549074	5.43033	5.62e-08	9.55e-07	UP	ELOC
4588.12	0.281495	0.0446854	6.29948	2.99e-10	7.03e-09	UP	CXADR
457.616	0.856507	0.133152	6.43253	1.25e-10	3.04e-09	UP	JAM2
284.551	-0.6058	0.165298	-3.6649	0.000247	0.00198392	DOWN	ADAMTS1
964.792	0.347603	0.0903848	3.84581	0.00012	0.00106512	UP	DPH3
589.683	0.362117	0.113885	3.17966	0.00147448	0.00918225	UP	OXNAD1
1202.16	-0.380739	0.0810896	-4.69529	2.66e-06	3.39e-05	DOWN	CXXC1
659.535	0.377121	0.107928	3.4942	0.000475	0.00348518	UP	SKA1
595.122	0.335285	0.119233	2.812	0.00492338	0.0251137	UP	RAB6B
1059.61	-0.267138	0.0875905	-3.04985	0.00228956	0.0133711	DOWN	FBXL18
2287.36	-0.874739	0.0608118	-14.3844	6.49e-47	9.52e-45	DOWN	KLF10
848.382	0.390114	0.0959391	4.06627	4.78e-05	0.00047	UP	PIP4P2
570.812	0.309995	0.1174	2.6405	0.00827844	0.038701	UP	OTUD6B
3920.86	-0.297948	0.0455877	-6.53571	6.33e-11	1.6e-09	DOWN	MMS19
615.873	0.355734	0.111343	3.19493	0.00139863	0.00877499	UP	HSPA13
231.345	0.601653	0.18424	3.26558	0.00109239	0.00707991	UP	USP25
1363.4	-0.217608	0.0758773	-2.8679	0.00413208	0.0218613	DOWN	MOV10
1092.46	-0.463567	0.0851493	-5.44417	5.2e-08	8.89e-07	DOWN	RHOC
2563.14	-0.367869	0.0553946	-6.64088	3.12e-11	8.13e-10	DOWN	DBI
1918.17	0.205109	0.0636863	3.22062	0.00127915	0.00811631	UP	NIFK
4031.43	-0.44296	0.0443371	-9.99074	1.67e-23	1.11e-21	DOWN	OXA1L
123.434	-0.708557	0.251743	-2.81461	0.00488369	0.0249449	DOWN	GRIA1
2933.25	-0.512284	0.0516705	-9.91443	3.6e-23	2.31e-21	DOWN	NUP205
1025.67	-0.309812	0.0867912	-3.56963	0.000357	0.00272335	DOWN	TTN
3203.39	-0.386576	0.0496089	-7.79247	6.57e-15	2.41e-13	DOWN	PDIA4
287.288	-0.511535	0.170295	-3.00382	0.00266612	0.0152117	DOWN	SLC26A2
221.972	0.549854	0.190259	2.89003	0.00385205	0.0205942	UP	TMBIM4
1331.4	0.233501	0.0760265	3.0713	0.00213125	0.0126024	UP	VBP1
500.622	0.43707	0.126374	3.45854	0.000543	0.00390701	UP	RAB39B
895.917	0.426488	0.0925185	4.60976	4.03e-06	4.95e-05	UP	VPS37A
689.448	0.280012	0.106857	2.62044	0.00878175	0.0406391	UP	DRAM2
181.038	0.590728	0.206653	2.85855	0.00425579	0.0224119	UP	RPGR
5617.56	-0.202161	0.0384574	-5.25676	1.47e-07	2.36e-06	DOWN	ATP5MPL
1100.61	0.339774	0.0848567	4.00409	6.23e-05	0.000593	UP	PPP2R2B
9872.86	-0.262699	0.0296145	-8.8706	7.28e-19	3.7e-17	DOWN	HK1
141.167	-1.74276	0.245728	-7.09223	1.32e-12	3.89e-11	DOWN	NODAL
912.46	0.770119	0.0926481	8.31231	9.39e-17	4.06e-15	UP	ZFAND3
1032.88	-0.245499	0.0861874	-2.84843	0.00439354	0.0229513	DOWN	AIFM1
290.919	0.501129	0.168678	2.97092	0.00296908	0.0165834	UP	SASS6
437.26	-0.640053	0.134677	-4.75251	2.01e-06	2.61e-05	DOWN	B3GNT7
10863.3	-0.311639	0.0284897	-10.9387	7.53e-28	5.9e-26	DOWN	EIF4A2
3013.25	-0.244035	0.0519374	-4.69864	2.62e-06	3.34e-05	DOWN	RPUSD3
249.657	0.499829	0.17675	2.82788	0.0046857	0.0241294	UP	ZFYVE9
513.191	0.482049	0.122928	3.9214	8.8e-05	0.000804	UP	ODR4
753.711	-0.285224	0.102665	-2.77819	0.00546624	0.027411	DOWN	NECAP2
388.498	-0.675519	0.141113	-4.78709	1.69e-06	2.23e-05	DOWN	LRP8
951.388	0.409435	0.0905727	4.52051	6.17e-06	7.24e-05	UP	SSBP3
1063.6	0.24026	0.0858269	2.79936	0.00512041	0.0259176	UP	CLDN12
284.317	-0.461948	0.165184	-2.79656	0.00516499	0.026055	DOWN	MMP14
967.742	0.293393	0.0900337	3.2587	0.00111924	0.00722233	UP	DDX19B
952.057	1.64331	0.0949161	17.3133	3.74e-67	8.07e-65	UP	TSC22D3
286.632	0.494974	0.16377	3.02238	0.00250798	0.014501	UP	MX1
1175.26	-0.680954	0.0833204	-8.17272	3.02e-16	1.25e-14	DOWN	SNX22
640.856	0.395992	0.112138	3.5313	0.000414	0.00310483	UP	RAB28
743.334	-0.334383	0.102214	-3.27141	0.00107014	0.00695359	DOWN	PANK4
781.431	0.260629	0.100469	2.59411	0.00948359	0.0432906	UP	BABAM2
190.688	-0.553985	0.203031	-2.72857	0.00636094	0.0310628	DOWN	XKR8
274.154	0.620694	0.169684	3.65795	0.000254	0.00203207	UP	FAIM
891.09	-0.315329	0.0929384	-3.39288	0.000692	0.00480609	DOWN	TENT5B
1454.7	0.483921	0.0731723	6.61345	3.75e-11	9.68e-10	UP	AUTS2
140.097	-0.744473	0.235756	-3.15781	0.0015896	0.0098022	DOWN	SHROOM4
937.026	0.301905	0.092125	3.27712	0.00104871	0.0068272	UP	MITD1
2417.69	-0.225915	0.0609485	-3.70666	0.00021	0.00172313	DOWN	TSR2
309.729	-0.542327	0.15957	-3.39867	0.000677	0.00471851	DOWN	GDPD5
943.653	-0.298415	0.0910871	-3.27615	0.00105234	0.00684677	DOWN	GPAT4
2808.17	-0.311805	0.0538173	-5.79376	6.88e-09	1.35e-07	DOWN	TAGLN2
740.901	-0.267534	0.102739	-2.60402	0.00921386	0.0422892	DOWN	DUSP23
501.289	-0.561483	0.124148	-4.52269	6.11e-06	7.18e-05	DOWN	USF1
1049.58	-0.360693	0.0857077	-4.2084	2.57e-05	0.000267	DOWN	NIT1
146.25	-0.820937	0.23183	-3.54111	0.000398	0.00300505	DOWN	CDA
1346.2	-0.307486	0.0762199	-4.0342	5.48e-05	0.000528	DOWN	B4GALT3
2392.71	-0.20987	0.0578791	-3.62601	0.000288	0.00226581	DOWN	CCAR2
1113.4	0.498758	0.0833483	5.98403	2.18e-09	4.59e-08	UP	CACHD1
1383.72	0.235078	0.0749522	3.13638	0.0017105	0.0104202	UP	EPB41
1211.26	0.43716	0.081464	5.36629	8.04e-08	1.34e-06	UP	ALG8
3831.13	-0.394212	0.0458367	-8.60036	7.95e-18	3.72e-16	DOWN	MRPL10
429.78	-0.492672	0.133759	-3.68327	0.00023	0.00186601	DOWN	STC1
2778.51	-0.561802	0.0536701	-10.4677	1.22e-25	8.79e-24	DOWN	ATP5MC1
454.934	0.458444	0.139234	3.29262	0.000993	0.00650404	UP	CIART
504.488	-0.41873	0.126076	-3.32126	0.000896	0.00596651	DOWN	CCDC24
2081.89	-0.612548	0.0615188	-9.9571	2.35e-23	1.53e-21	DOWN	CBR1
670.961	-0.381185	0.108489	-3.51358	0.000442	0.0032804	DOWN	BTG2
729.596	0.376678	0.102936	3.65935	0.000253	0.00202315	UP	MED8
1210.27	-0.212893	0.0797372	-2.66994	0.00758655	0.0360916	DOWN	GPBP1L1
2765.82	0.20794	0.0529328	3.92838	8.55e-05	0.000785	UP	NAE1
619.641	0.379303	0.111526	3.40102	0.000671	0.00468451	UP	ANKRD18CP
410.174	-0.405189	0.137114	-2.95512	0.00312552	0.0172973	DOWN	PSKH1
1942.04	-0.35757	0.0662789	-5.39494	6.85e-08	1.15e-06	DOWN	ZYX
4407.87	-0.21088	0.0430318	-4.90057	9.56e-07	1.33e-05	DOWN	DFFA
1481.04	0.454968	0.0723218	6.29089	3.16e-10	7.36e-09	UP	SSU72
915.529	-0.367112	0.0922954	-3.97758	6.96e-05	0.000657	DOWN	WDR4
519.307	-0.398398	0.12286	-3.24271	0.001184	0.00758583	DOWN	PKNOX1
1157.74	-0.311314	0.0819343	-3.79955	0.000145	0.00125696	DOWN	G6PD
446.078	-0.429334	0.131074	-3.2755	0.00105474	0.00685942	DOWN	FAM207A
643.719	-0.512466	0.112407	-4.55903	5.14e-06	6.16e-05	DOWN	SPATC1L
2728.61	-0.615882	0.0547037	-11.2585	2.1e-29	1.74e-27	DOWN	LSS
770.609	0.444288	0.0998068	4.45148	8.53e-06	9.65e-05	UP	ZER1
1172.49	-0.259306	0.0835348	-3.10417	0.00190817	0.0114672	DOWN	ZDHHC12
1517.14	0.23387	0.0724257	3.2291	0.00124181	0.00790596	UP	TAOK1
1494.45	-0.247404	0.0731523	-3.38204	0.000719	0.00496544	DOWN	PCSK7
3259.17	-0.219708	0.0489202	-4.49116	7.08e-06	8.17e-05	DOWN	SAFB
2910.85	-0.29072	0.0522229	-5.5669	2.59e-08	4.68e-07	DOWN	SHC1
943.445	-0.25483	0.0928366	-2.74493	0.00605231	0.0297642	DOWN	VPS11
2557.7	-0.418521	0.0552579	-7.57397	3.62e-14	1.26e-12	DOWN	FDPS
1621.81	-0.220147	0.0706099	-3.1178	0.00182207	0.0110199	DOWN	RUSC1
3931.84	-0.271929	0.0471336	-5.76932	7.96e-09	1.55e-07	DOWN	PMF1
540.846	-0.557272	0.120289	-4.63276	3.61e-06	4.46e-05	DOWN	NBEAL2
2788.69	-0.212604	0.0553326	-3.8423	0.000122	0.00107921	DOWN	GPATCH4
1571.63	-0.419314	0.0721269	-5.81356	6.12e-09	1.21e-07	DOWN	FGFR4
639.109	0.404841	0.109944	3.68223	0.000231	0.00187268	UP	CPSF4
1113.81	-0.225031	0.0848359	-2.65255	0.0079886	0.0376606	DOWN	VPS28
340.258	-0.432302	0.156619	-2.76021	0.00577635	0.0286676	DOWN	TONSL
607.899	-0.317046	0.112187	-2.82604	0.00471277	0.024244	DOWN	PWWP3A
6671.95	0.250827	0.0346852	7.23151	4.78e-13	1.48e-11	UP	FOXH1
1005.09	-0.350261	0.0897038	-3.90464	9.44e-05	0.000858	DOWN	LRWD1
995.652	-0.317373	0.0898333	-3.53291	0.000411	0.00308748	DOWN	YDJC
1145.42	-0.48561	0.0868564	-5.59096	2.26e-08	4.14e-07	DOWN	ABCF3
315.521	0.469814	0.158009	2.97333	0.00294585	0.0164658	UP	U2AF1L4
1516.46	-0.795289	0.0727643	-10.9297	8.32e-28	6.48e-26	DOWN	FDXR
685.324	-0.306476	0.105948	-2.89271	0.00381938	0.020463	DOWN	ACOX1
833.28	0.34684	0.0967837	3.58366	0.000339	0.00260207	UP	ITGA5
222.957	-0.608341	0.190519	-3.19308	0.00140765	0.00882056	DOWN	ZNF385A
4110.07	0.25229	0.0462064	5.46006	4.76e-08	8.18e-07	UP	LSM12
1271.77	-0.284299	0.0782088	-3.63513	0.000278	0.0021997	DOWN	RACGAP1
542.93	-0.347688	0.120146	-2.89387	0.00380524	0.0203951	DOWN	SPC24
359.272	-0.47647	0.149685	-3.18314	0.00145687	0.00908381	DOWN	MED11
2305.15	-0.219152	0.058556	-3.74261	0.000182	0.00152922	DOWN	RNASEK-C17orf49
13074.4	-0.293183	0.0253694	-11.5566	6.84e-31	5.97e-29	DOWN	EIF4A1
1074.31	-0.350107	0.0876153	-3.99596	6.44e-05	0.000611	DOWN	TEDC2
2072.57	-0.628587	0.0631429	-9.95498	2.4e-23	1.56e-21	DOWN	CCNF
792.5	-0.313297	0.10067	-3.1121	0.0018576	0.0111945	DOWN	AMDHD2
755.835	-0.317146	0.103633	-3.06026	0.00221141	0.0129984	DOWN	SHANK2
596.986	-0.291899	0.11318	-2.57906	0.00990697	0.0446701	DOWN	CLPB
350.667	-0.521585	0.150035	-3.47642	0.000508	0.00369001	DOWN	NEU3
621.796	-0.325549	0.111302	-2.9249	0.00344563	0.0187127	DOWN	CYB561A3
33313.7	-0.247204	0.0169837	-14.5554	5.4e-48	8e-46	DOWN	RPL29
277.361	-0.538526	0.167262	-3.21966	0.00128345	0.00812994	DOWN	LRP5
650.03	-0.395074	0.114617	-3.44689	0.000567	0.00404664	DOWN	GMEB1
585.487	-0.331524	0.116498	-2.84574	0.00443087	0.0230654	DOWN	SELENON
1900.7	-0.234594	0.0647767	-3.62158	0.000293	0.00230133	DOWN	DHRS3
2432.58	-0.329219	0.058639	-5.61435	1.97e-08	3.65e-07	DOWN	PEF1
885.998	-0.308684	0.0934736	-3.30237	0.000959	0.00630554	DOWN	MYSM1
514.009	0.324514	0.122537	2.64829	0.00808997	0.0380198	UP	TM2D1
989.324	0.312476	0.0910717	3.4311	0.000601	0.00425355	UP	C1orf52
1052.66	-0.83916	0.0862993	-9.72383	2.39e-22	1.47e-20	DOWN	IGSF8
57.4867	1.29383	0.383521	3.37357	0.000742	0.00510228	UP	DDR2
1466.11	-0.202278	0.0732593	-2.76112	0.0057603	0.0286103	DOWN	VANGL2
1699.65	0.867778	0.0683298	12.6998	5.92e-37	6.22e-35	UP	ATF3
1519.21	-0.644244	0.0720087	-8.94676	3.66e-19	1.9e-17	DOWN	RBM15
541.977	0.335847	0.118831	2.82625	0.0047097	0.0242364	UP	BROX
622.397	0.34687	0.111185	3.11975	0.00181007	0.0109561	UP	CNST
616.421	0.629894	0.119344	5.27798	1.31e-07	2.12e-06	UP	PKDCC
482.096	0.373824	0.128299	2.91369	0.00357186	0.0193149	UP	B3GALNT2
1196.71	-0.227072	0.0825155	-2.75186	0.0059257	0.0292874	DOWN	MRPL55
1955.33	0.254974	0.0649405	3.92627	8.63e-05	0.000791	UP	DPY30
560.683	0.367337	0.117846	3.1171	0.00182639	0.0110372	UP	TYW5
453.6	0.715969	0.131397	5.44891	5.07e-08	8.67e-07	UP	FRZB
577.648	0.334607	0.117721	2.84238	0.00447782	0.023241	UP	CFAP36
850.686	-0.349911	0.0958737	-3.64971	0.000263	0.00209064	DOWN	WDCP
1033.14	0.338274	0.0860958	3.92904	8.53e-05	0.000784	UP	SMC6
1117.06	-0.605441	0.0844054	-7.17301	7.34e-13	2.24e-11	DOWN	VSNL1
1623.55	-0.579886	0.0708123	-8.18907	2.63e-16	1.1e-14	DOWN	COQ8A
1032.57	0.328929	0.0861291	3.81902	0.000134	0.00117258	UP	SMARCAD1
1371.9	0.223794	0.0752339	2.97464	0.00293335	0.016415	UP	BOLA3
1735	-0.657009	0.0719067	-9.13697	6.42e-20	3.43e-18	DOWN	S100A11
1382.69	0.72192	0.0763494	9.45548	3.22e-21	1.86e-19	UP	FZD5
216.977	0.499155	0.191986	2.59995	0.0093238	0.0427012	UP	PAQR3
958.462	0.316799	0.0899001	3.5239	0.000425	0.0031786	UP	CGGBP1
202.012	-0.525883	0.197787	-2.65883	0.00784118	0.0370696	DOWN	PBXIP1
753.551	-0.333787	0.101044	-3.30337	0.000955	0.00628852	DOWN	INAVA
214.081	-0.691346	0.19177	-3.60508	0.000312	0.00242992	DOWN	EOGT
1481.86	0.21433	0.0730524	2.93393	0.00334703	0.0182757	UP	ATP1A1
4222.45	0.213228	0.0436088	4.88957	1.01e-06	1.4e-05	UP	ARPC2
2289.06	-0.624645	0.059068	-10.575	3.89e-26	2.87e-24	DOWN	SSR2
1367.23	-0.425054	0.0751938	-5.65278	1.58e-08	2.95e-07	DOWN	RNF25
323.503	-0.556171	0.154411	-3.60187	0.000316	0.00245559	DOWN	CCDC141
271.333	-0.754727	0.169592	-4.45026	8.58e-06	9.69e-05	DOWN	FBLN2
127.66	0.70315	0.246254	2.85538	0.00429848	0.0225816	UP	SERPINI1
620.096	0.294522	0.113677	2.59086	0.00957369	0.0435833	UP	CLASP2
1689.46	0.225417	0.0676147	3.33384	0.000857	0.00575379	UP	SUCLG1
768.773	0.327587	0.0998922	3.2794	0.00104027	0.00678288	UP	RYBP
1264.75	0.305584	0.0786123	3.88722	0.000101	0.000913	UP	PTPN13
639.716	1.29658	0.115006	11.274	1.76e-29	1.46e-27	UP	HESX1
941.25	0.235989	0.0911841	2.58805	0.00965205	0.043765	UP	SMIM14
2549.88	0.219906	0.055667	3.95039	7.8e-05	0.000726	UP	U2SURP
1441.87	0.318336	0.0737549	4.31613	1.59e-05	0.000171	UP	RCHY1
1773.11	0.304899	0.0674751	4.51869	6.22e-06	7.3e-05	UP	GYG1
257.471	0.60103	0.174127	3.45167	0.000557	0.00399644	UP	LZTFL1
538.977	-0.696014	0.124203	-5.60385	2.1e-08	3.87e-07	DOWN	FYCO1
174.107	-0.793981	0.217249	-3.6547	0.000257	0.00205577	DOWN	ZC3H12A
1282.23	-0.244568	0.0809456	-3.02139	0.00251614	0.0145204	DOWN	POLR2H
1671.25	0.240909	0.068039	3.54074	0.000399	0.00300625	UP	SENP2
1963.91	0.376764	0.067272	5.60061	2.14e-08	3.93e-07	UP	RFC4
24341	-0.205862	0.0206528	-9.96775	2.11e-23	1.38e-21	DOWN	TKT
2159.26	-0.228194	0.0611146	-3.73387	0.000189	0.00157103	DOWN	LRPAP1
561.607	-0.417328	0.116721	-3.57543	0.00035	0.00267174	DOWN	CLDN19
498.195	0.367527	0.127904	2.87347	0.00405995	0.0215381	UP	DNAJB14
243.357	0.548945	0.177675	3.0896	0.00200429	0.0119404	UP	SLC9B1
2949.78	-0.265607	0.0514788	-5.15955	2.48e-07	3.86e-06	DOWN	ZNF589
969.81	-0.299523	0.0900196	-3.32731	0.000877	0.00585144	DOWN	PLXNB1
865.237	-0.287123	0.0947614	-3.02996	0.00244588	0.0141745	DOWN	RNF123
408.181	0.389771	0.144019	2.70638	0.00680214	0.0329195	UP	ABHD18
1823.69	-0.248278	0.0662525	-3.74746	0.000179	0.00150244	DOWN	CAMKV
5683.72	0.296629	0.0397015	7.47147	7.93e-14	2.65e-12	UP	HMGB2
131.241	1.75106	0.255787	6.84579	7.61e-12	2.11e-10	UP	HHIP
471.432	0.409554	0.127544	3.21108	0.00132237	0.00834503	UP	ANAPC10
2064.13	0.247319	0.0642242	3.85086	0.000118	0.00104706	UP	ABCE1
744.029	-0.273784	0.104125	-2.62938	0.00855402	0.0397924	DOWN	STARD4
384.072	0.719212	0.143357	5.01692	5.25e-07	7.65e-06	UP	CCDC112
658.528	-0.496597	0.108631	-4.57142	4.84e-06	5.83e-05	DOWN	CMBL
1386.71	0.261443	0.0755138	3.46218	0.000536	0.00386001	UP	WDR41
1601.36	0.225712	0.0693839	3.25309	0.00114157	0.00734132	UP	NDUFS4
2690.93	0.33406	0.0551486	6.05744	1.38e-09	2.98e-08	UP	SCGB3A2
1051.84	0.520155	0.0866357	6.00393	1.93e-09	4.08e-08	UP	GPX8
2491.69	-0.479282	0.0561866	-8.53018	1.46e-17	6.69e-16	DOWN	SERINC5
808.387	0.394565	0.0979953	4.02637	5.66e-05	0.000545	UP	CFAP97
668.709	0.514406	0.107214	4.79794	1.6e-06	2.13e-05	UP	TENT2
1453.56	0.414601	0.0733051	5.65583	1.55e-08	2.9e-07	UP	KLKB1
4741.77	-0.252856	0.0416692	-6.06817	1.29e-09	2.8e-08	DOWN	UQCRQ
256.217	0.57433	0.178752	3.213	0.00131354	0.00829277	UP	CGAS
312.965	0.708459	0.157078	4.51023	6.48e-06	7.55e-05	UP	CITED2
1782.01	0.38281	0.0660067	5.79956	6.65e-09	1.31e-07	UP	TRA2A
3639.69	-0.365981	0.0465542	-7.86139	3.8e-15	1.42e-13	DOWN	PTTG1
841.642	-0.622399	0.0964765	-6.4513	1.11e-10	2.71e-09	DOWN	KCNK5
1534.74	-0.572398	0.0712536	-8.03324	9.49e-16	3.71e-14	DOWN	FABP5
1695.55	0.254287	0.0681446	3.73158	0.00019	0.0015828	UP	CTSB
299	-0.490434	0.162301	-3.02176	0.00251309	0.0145083	DOWN	ADCY1
418.913	0.646383	0.136092	4.74959	2.04e-06	2.64e-05	UP	MED30
759.456	0.444431	0.101878	4.36239	1.29e-05	0.000141	UP	ORC5
251.712	0.461123	0.174555	2.64171	0.00824898	0.0385752	UP	OSGIN2
800.458	-0.277741	0.0983823	-2.82308	0.00475654	0.0244359	DOWN	INTS1
991.887	-0.263874	0.0878314	-3.00433	0.00266169	0.0151979	DOWN	FASTK
9788.35	0.217973	0.029533	7.38066	1.58e-13	5.12e-12	UP	YWHAZ
587.089	-0.32299	0.116492	-2.77264	0.00556032	0.0278274	DOWN	VIRMA
609.239	-0.333666	0.115999	-2.87646	0.00402163	0.0213648	DOWN	RPP25L
92.7098	-1.04889	0.292954	-3.58038	0.000343	0.00262779	DOWN	MYORG
2014.19	0.620117	0.0627952	9.87524	5.33e-23	3.39e-21	UP	PSIP1
190.638	-0.646453	0.206887	-3.12466	0.0017801	0.0107843	DOWN	ZMAT4
518.146	-0.365611	0.122099	-2.99439	0.00274998	0.0156018	DOWN	ANKS6
642.62	-0.318326	0.109481	-2.9076	0.00364212	0.0196456	DOWN	WNK2
1261.6	-0.337549	0.0808593	-4.17453	2.99e-05	0.000307	DOWN	NOL6
10323.9	-0.430291	0.028847	-14.9163	2.58e-50	4.15e-48	DOWN	VCP
3103.85	0.334095	0.0509555	6.55661	5.5e-11	1.41e-09	UP	SLC7A3
333.734	0.39151	0.153435	2.55163	0.010722	0.0476524	UP	CFL2
707.394	0.300395	0.105765	2.84023	0.00450814	0.0233743	UP	MICU2
3695.79	-0.654367	0.0466969	-14.0131	1.3e-44	1.73e-42	DOWN	RPL36AL
955.121	0.373424	0.0931358	4.00946	6.09e-05	0.000581	UP	ZNF22
890.59	0.46039	0.0932823	4.93545	8e-07	1.13e-05	UP	KLHDC2
1052.66	0.256707	0.086751	2.95912	0.00308516	0.0171179	UP	NEMF
1375.37	-0.500247	0.0778975	-6.42186	1.35e-10	3.26e-09	DOWN	RPUSD4
5389.72	0.527835	0.0389763	13.5425	8.78e-42	1.1e-39	UP	OTX2
4014.88	0.263102	0.044987	5.84839	4.96e-09	1e-07	UP	ATP5F1C
7867.67	0.260276	0.0322202	8.07804	6.58e-16	2.6e-14	UP	VDAC2
595.004	0.297974	0.115067	2.58956	0.00960984	0.0436821	UP	FAM204A
3119.25	0.676586	0.053067	12.7497	3.13e-37	3.43e-35	UP	GHITM
272.579	-0.431275	0.167494	-2.57488	0.0100276	0.0451062	DOWN	SNAPC4
3352.94	-0.402632	0.049363	-8.15655	3.45e-16	1.42e-14	DOWN	PMPCA
1086.9	-0.280747	0.0839335	-3.34487	0.000823	0.0055644	DOWN	TSC1
3658.23	0.346293	0.0476474	7.26783	3.65e-13	1.15e-11	UP	DDX21
323.639	-0.594667	0.157391	-3.77827	0.000158	0.00135615	DOWN	NSMF
545.06	0.383158	0.120402	3.18232	0.00146101	0.00910586	UP	CCDC186
1658.32	-0.202662	0.0711951	-2.84657	0.00441927	0.0230245	DOWN	METTL3
7604.72	-0.499824	0.0332086	-15.0511	3.4e-51	5.64e-49	DOWN	SALL2
627.914	-0.375676	0.113829	-3.30034	0.000966	0.0063457	DOWN	E2F7
659.091	-0.41871	0.111998	-3.73856	0.000185	0.00154715	DOWN	LARGE2
1690.96	0.446653	0.0682812	6.54138	6.1e-11	1.54e-09	UP	TAF1D
505.238	-0.694512	0.127087	-5.46487	4.63e-08	7.98e-07	DOWN	AMOTL1
1840.16	0.44979	0.0664291	6.77098	1.28e-11	3.49e-10	UP	CEP57
762.653	-0.515201	0.103417	-4.98177	6.3e-07	9.04e-06	DOWN	GPR176
978.346	0.775457	0.09373	8.27331	1.3e-16	5.58e-15	UP	GPT2
3320.69	-0.316084	0.0486098	-6.50248	7.9e-11	1.96e-09	DOWN	HIF1AN
1012.48	0.247088	0.0879995	2.80783	0.00498761	0.0253655	UP	SPINT1
1015.28	0.348108	0.0904473	3.84874	0.000119	0.00105541	UP	BRD7
26080.4	0.264783	0.0205285	12.8983	4.6e-38	5.15e-36	UP	CKB
1251.31	-0.22072	0.0791991	-2.7869	0.00532156	0.0267565	DOWN	TRMT61A
279.659	0.444385	0.166001	2.67701	0.0074283	0.0354616	UP	ALKBH3
1190.19	-0.287429	0.0826815	-3.47634	0.000508	0.00369001	DOWN	GABRB3
735.823	0.314121	0.103484	3.03546	0.00240167	0.0139503	UP	CUL5
2469.18	0.558179	0.0561538	9.94017	2.78e-23	1.8e-21	UP	ANAPC16
1677.18	-0.212523	0.0688828	-3.08528	0.00203361	0.0120865	DOWN	APBB1
424.13	0.473077	0.134349	3.52126	0.00043	0.00320567	UP	TRIM44
1133.19	0.254435	0.0852359	2.98507	0.00283518	0.0159653	UP	CENPN
866.968	-0.526482	0.0944501	-5.57418	2.49e-08	4.51e-07	DOWN	ZNF143
1152.93	0.477301	0.0851821	5.6033	2.1e-08	3.88e-07	UP	HDGFL3
945.606	-0.233359	0.0903094	-2.584	0.00976619	0.0440959	DOWN	PLEKHA7
2287.38	0.243336	0.0597774	4.0707	4.69e-05	0.000462	UP	B2M
1933.56	-0.552884	0.064383	-8.58743	8.89e-18	4.15e-16	DOWN	PPIB
898.902	-0.404697	0.0934579	-4.33026	1.49e-05	0.000161	DOWN	LDHD
1641.56	-0.206519	0.0692115	-2.98388	0.00284623	0.0160096	DOWN	NAV2
6766.61	-0.273534	0.0367189	-7.4494	9.38e-14	3.11e-12	DOWN	PLK1
1331.12	0.281803	0.0766127	3.67828	0.000235	0.00189988	UP	CLPX
351.28	0.838796	0.151124	5.55039	2.85e-08	5.1e-07	UP	SCG5
9556.12	0.580068	0.0301513	19.2385	1.76e-82	5.22e-80	UP	MARS1
5258.04	-0.331642	0.0392303	-8.45371	2.82e-17	1.27e-15	DOWN	PHB
391.438	-0.712665	0.142752	-4.99233	5.97e-07	8.59e-06	DOWN	TMEM92
1026.06	-0.247785	0.086665	-2.85912	0.00424824	0.0223799	DOWN	TRUB2
1821.81	-0.212043	0.0664897	-3.18912	0.00142708	0.00892014	DOWN	URM1
1672.6	-0.208033	0.069352	-2.99966	0.00270278	0.0153802	DOWN	DOLPP1
471.381	-0.476603	0.128658	-3.70442	0.000212	0.00173659	DOWN	C15orf39
1765.1	-0.237803	0.0674406	-3.52611	0.000422	0.00315529	DOWN	FBXO22
658.053	0.452868	0.108025	4.19224	2.76e-05	0.000285	UP	HDHD2
1100.55	-0.405066	0.0846181	-4.78699	1.69e-06	2.23e-05	DOWN	POP5
865.826	-0.580087	0.0948083	-6.11853	9.44e-10	2.07e-08	DOWN	TBC1D16
202.828	0.514886	0.195052	2.63974	0.00829696	0.0387636	UP	MYO5B
330.878	-0.546572	0.152931	-3.57397	0.000352	0.00268523	DOWN	ZNF668
664.632	-0.485303	0.107784	-4.50256	6.71e-06	7.79e-05	DOWN	ZNF646
746.518	-0.297697	0.10247	-2.90522	0.00366999	0.0197527	DOWN	SMG8
2149.57	-0.220553	0.0603519	-3.65445	0.000258	0.00205668	DOWN	RAB8A
1281.51	0.214816	0.0776609	2.76608	0.00567352	0.0282909	UP	GATAD2A
1632.79	-0.592581	0.0701419	-8.44832	2.96e-17	1.32e-15	DOWN	MVD
630.753	-0.322136	0.112307	-2.86836	0.00412606	0.0218428	DOWN	CDT1
2449.41	-0.288849	0.0567679	-5.08824	3.61e-07	5.44e-06	DOWN	TRAPPC2L
2023.97	-0.412427	0.0634445	-6.50059	8e-11	1.99e-09	DOWN	KMT2D
6897.42	-0.2801	0.0360711	-7.76521	8.15e-15	2.97e-13	DOWN	TUBA1C
420.147	0.559699	0.135291	4.13699	3.52e-05	0.000357	UP	TTYH1
506.818	-0.648194	0.123451	-5.25062	1.52e-07	2.44e-06	DOWN	TRAPPC9
698.26	0.42333	0.106165	3.98747	6.68e-05	0.000631	UP	DAPK3
94883	-0.25131	0.0119658	-21.0024	6.23e-98	2.42e-95	DOWN	EEF2
289.735	-0.559583	0.165508	-3.38101	0.000722	0.00498195	DOWN	MFSD3
10398.1	-0.343701	0.0307232	-11.187	4.72e-29	3.77e-27	DOWN	C19orf48
1583.79	-0.291462	0.0716862	-4.0658	4.79e-05	0.000471	DOWN	CD320
135.558	-0.805065	0.243118	-3.31142	0.000928	0.0061397	DOWN	SPRYD3
740.457	0.341696	0.106208	3.21723	0.00129436	0.00818877	UP	ECI1
7785.7	-0.225081	0.0357787	-6.29094	3.16e-10	7.36e-09	DOWN	SRRM2
958.839	-0.281103	0.0893235	-3.14702	0.00164945	0.0101094	DOWN	SDHAF2
9088.83	0.232366	0.0299157	7.76736	8.01e-15	2.93e-13	UP	BEST1
18138.9	0.247982	0.0230121	10.7762	4.46e-27	3.39e-25	UP	FTH1
786.943	-0.294794	0.100677	-2.92812	0.00341024	0.0185738	DOWN	BSCL2
13796.6	0.502842	0.0248111	20.2668	2.53e-91	8.49e-89	UP	SLC3A2
1223.96	0.241074	0.0804611	2.99616	0.00273405	0.0155231	UP	PLAAT5
586.368	-0.575911	0.11806	-4.87811	1.07e-06	1.47e-05	DOWN	C2CD3
273.3	-0.486699	0.169591	-2.86985	0.00410671	0.0217519	DOWN	TRANK1
1835.48	-0.21907	0.0663075	-3.30384	0.000954	0.00628342	DOWN	NUDT16L1
368.28	0.647073	0.150394	4.30253	1.69e-05	0.000181	UP	RNF187
8426.79	0.621664	0.0314013	19.7974	3.14e-87	9.87e-85	UP	DDIT4
925.551	0.549624	0.0922847	5.95575	2.59e-09	5.4e-08	UP	KIF5C
3423.42	0.309006	0.0482867	6.3994	1.56e-10	3.74e-09	UP	MMADHC
3646.75	-0.21269	0.047626	-4.46584	7.98e-06	9.07e-05	DOWN	PDHB
3441.85	0.318926	0.0479813	6.64688	2.99e-11	7.83e-10	UP	H1-4
3019.34	0.44296	0.0527456	8.39804	4.54e-17	2.01e-15	UP	ARF4
3080.3	-0.24908	0.0511394	-4.8706	1.11e-06	1.53e-05	DOWN	RFWD3
3372.19	0.449561	0.0486072	9.24886	2.27e-20	1.25e-18	UP	ATXN2L
191.051	-0.897731	0.202948	-4.42346	9.71e-06	0.000109	DOWN	PHYHIP
2462.39	-0.314217	0.0567384	-5.53801	3.06e-08	5.44e-07	DOWN	FEN1
600.11	0.429063	0.115748	3.70688	0.00021	0.00172261	UP	CDKN2AIP
399.061	-0.409168	0.143317	-2.85498	0.00430398	0.0226026	DOWN	ZSWIM1
7345.34	-0.418256	0.033368	-12.5347	4.82e-36	4.86e-34	DOWN	NDUFS5
2092.24	0.553149	0.0611968	9.03886	1.58e-19	8.31e-18	UP	LRATD2
327.535	0.406025	0.156135	2.60048	0.00930941	0.04265	UP	DNAJC21
652.845	-0.427324	0.110262	-3.87552	0.000106	0.000955	DOWN	SEMA4C
407.93	0.355189	0.139571	2.54486	0.0109322	0.0483974	UP	ADAL
709.488	0.381605	0.104094	3.66595	0.000246	0.00197937	UP	STX18
637.385	-0.759337	0.111378	-6.81763	9.26e-12	2.55e-10	DOWN	INPP5D
401.732	-0.428509	0.138409	-3.09596	0.00196174	0.0117332	DOWN	LETM1
408.487	0.470291	0.137644	3.41672	0.000634	0.00446177	UP	PPIC
1297.79	0.210819	0.0767916	2.74534	0.00604481	0.0297496	UP	MFF
1209.96	0.263603	0.0816461	3.2286	0.00124396	0.00791414	UP	UPF3A
475.202	0.361104	0.126776	2.84837	0.00439437	0.0229513	UP	HSPBAP1
22818.3	-0.287795	0.0219316	-13.1224	2.45e-39	2.83e-37	DOWN	SLC25A6
597.883	2.11866	0.12296	17.2305	1.57e-66	3.34e-64	UP	ATF5
2558.17	0.261863	0.0555328	4.71546	2.41e-06	3.09e-05	UP	UBE2V2
627.11	-2.01839	0.119896	-16.8345	1.36e-63	2.58e-61	DOWN	PCSK9
880.124	-0.354847	0.0935249	-3.79414	0.000148	0.00128028	DOWN	APEX2
2752.94	0.279697	0.0535384	5.22423	1.75e-07	2.78e-06	UP	RAB3B
2259.6	-0.226244	0.0595107	-3.80173	0.000144	0.00124667	DOWN	CD2BP2
400.487	-0.494697	0.144727	-3.41814	0.00063	0.00444465	DOWN	RGS14
1122.54	0.428673	0.0849673	5.04515	4.53e-07	6.68e-06	UP	MRPL1
263.503	0.607332	0.172107	3.52881	0.000417	0.00312955	UP	ARL13B
286.848	-0.472036	0.165879	-2.84567	0.00443177	0.0230654	DOWN	NPR1
6947.94	0.48702	0.0352531	13.8149	2.07e-43	2.72e-41	UP	CLIC4
119.591	-0.880663	0.264275	-3.33237	0.000861	0.00577216	DOWN	DTWD2
105.453	0.757396	0.273927	2.76495	0.0056931	0.0283604	UP	APLF
1652.59	-0.455898	0.0709805	-6.42286	1.34e-10	3.24e-09	DOWN	CENPX
4754.17	-1.02137	0.0417278	-24.477	2.6e-132	1.27e-129	DOWN	FASN
14786.1	0.464219	0.0242797	19.1197	1.73e-81	4.94e-79	UP	CNBP
1326.13	1.6566	0.0800046	20.7064	3.04e-95	1.07e-92	UP	MT1E
2292.8	-0.219523	0.058172	-3.77368	0.000161	0.00137588	DOWN	DCXR
423.474	-0.699523	0.136941	-5.10821	3.25e-07	4.94e-06	DOWN	LDB2
503.691	-0.432584	0.125729	-3.44061	0.00058	0.004134	DOWN	RAC3
518.845	-0.458859	0.123144	-3.72621	0.000194	0.00161329	DOWN	BTD
240.739	-1.08656	0.182309	-5.95999	2.52e-09	5.27e-08	DOWN	P2RY1
1167.8	-0.300406	0.0833642	-3.60353	0.000314	0.00244316	DOWN	PUSL1
1820.75	-0.456819	0.0652756	-6.99831	2.59e-12	7.46e-11	DOWN	SF3B5
1242.52	0.29452	0.0788049	3.73733	0.000186	0.00155215	UP	ALCAM
1160.73	0.263839	0.0827563	3.18815	0.00143188	0.00894645	UP	UBE2E3
1443.55	-0.231696	0.0753474	-3.07504	0.00210476	0.0124653	DOWN	TRAPPC1
1443.58	0.484777	0.0747623	6.48424	8.92e-11	2.2e-09	UP	UBE2E1
768.495	-0.302432	0.10136	-2.98372	0.00284764	0.0160116	DOWN	ZNF212
1648.42	0.2689	0.0694548	3.87158	0.000108	0.000968	UP	GLB1
8772.02	-0.283203	0.0303953	-9.31732	1.19e-20	6.73e-19	DOWN	UBB
206.838	-0.873459	0.194465	-4.49159	7.07e-06	8.16e-05	DOWN	PRDM10
3153.88	-0.203322	0.0496435	-4.09565	4.21e-05	0.000419	DOWN	TMED10
122.683	-2.88619	0.298984	-9.65334	4.76e-22	2.84e-20	DOWN	CST1
997.423	0.440509	0.0900163	4.89366	9.9e-07	1.37e-05	UP	GPRC5C
10716.8	-0.34952	0.0276349	-12.6478	1.15e-36	1.19e-34	DOWN	KRT8
797.6	0.256141	0.0988995	2.58991	0.00959997	0.0436636	UP	DNAJC18
1337.69	-0.202303	0.0780472	-2.59206	0.00954033	0.0435101	DOWN	PYM1
1045.71	-0.247033	0.0867525	-2.84756	0.00440558	0.0229829	DOWN	ELOVL6
232.185	0.525531	0.184808	2.84367	0.00445979	0.0231792	UP	SMAGP
80.6144	0.907861	0.316964	2.86424	0.00418013	0.0220699	UP	IRX1
472.771	0.456026	0.128754	3.54185	0.000397	0.00299963	UP	IRX2
491.895	-0.554845	0.126291	-4.39339	1.12e-05	0.000124	DOWN	STAT2
1288.44	-0.580425	0.0795998	-7.29179	3.06e-13	9.65e-12	DOWN	TRABD
502.033	0.447669	0.126611	3.53579	0.000407	0.00305855	UP	ZNF296
2583.39	0.385035	0.0552243	6.9722	3.12e-12	8.91e-11	UP	KIF5B
2578.2	-0.229505	0.0569715	-4.02841	5.62e-05	0.000541	DOWN	TRIAP1
2669.65	-0.296324	0.05408	-5.47937	4.27e-08	7.38e-07	DOWN	LSM3
503.081	0.420822	0.129944	3.23848	0.00120168	0.0076893	UP	GSTA4
3386.05	-0.214347	0.0486462	-4.40624	1.05e-05	0.000117	DOWN	NDUFA3
420.067	-0.693903	0.138537	-5.00878	5.48e-07	7.95e-06	DOWN	CAVIN3
69.1895	-1.13089	0.359799	-3.14311	0.00167164	0.0102123	DOWN	HAS2
292.996	0.673163	0.16283	4.13415	3.56e-05	0.000361	UP	HS6ST2
250.033	-0.690405	0.177368	-3.8925	9.92e-05	0.000896	DOWN	KYAT1
1180.55	0.23109	0.081524	2.83463	0.00458789	0.0236983	UP	JAGN1
2285.34	-0.240015	0.0589153	-4.07389	4.62e-05	0.000456	DOWN	C9orf16
1317.83	0.221792	0.076705	2.8915	0.0038341	0.0205176	UP	TMEM126B
1642.97	-0.299481	0.0691613	-4.33018	1.49e-05	0.000161	DOWN	SCAND1
127.252	-2.5424	0.285281	-8.91192	5.02e-19	2.6e-17	DOWN	NPTX1
1826.78	0.201198	0.0651042	3.0904	0.00199885	0.0119221	UP	GAA
1596.89	0.302832	0.0700159	4.3252	1.52e-05	0.000165	UP	EXOSC1
24598.5	-0.243956	0.0193372	-12.6159	1.73e-36	1.77e-34	DOWN	PGAM1
1519.18	0.307071	0.0717324	4.28078	1.86e-05	0.000198	UP	CHD7
1898.23	-0.413999	0.0640472	-6.46397	1.02e-10	2.51e-09	DOWN	ZNF581
1040.59	-0.345405	0.087942	-3.92764	8.58e-05	0.000787	DOWN	ZNF562
273.414	-0.503724	0.170226	-2.95914	0.00308498	0.0171179	DOWN	ZNF318
825.532	-0.266644	0.096665	-2.75843	0.00580791	0.0288089	DOWN	ZNF561
5986.13	0.211505	0.0369314	5.72698	1.02e-08	1.96e-07	UP	RSL1D1
432.944	0.651397	0.136227	4.7817	1.74e-06	2.29e-05	UP	LRRC8D
1722.56	0.420917	0.0670458	6.27805	3.43e-10	7.95e-09	UP	PPID
538.44	0.311725	0.121048	2.57522	0.0100175	0.0450796	UP	ETFDH
1881.68	0.315607	0.064809	4.8698	1.12e-06	1.53e-05	UP	PLRG1
965.273	0.307164	0.0893619	3.4373	0.000588	0.00416802	UP	CXXC5
1071.02	-0.557323	0.0853441	-6.5303	6.56e-11	1.65e-09	DOWN	PIK3CD
401.88	-0.425669	0.139182	-3.05836	0.00222554	0.0130578	DOWN	PLEKHG5
2089.82	0.297963	0.0608806	4.89422	9.87e-07	1.37e-05	UP	CAMTA1
224.835	-0.478687	0.184639	-2.59255	0.00952676	0.0434614	DOWN	GATM
1509.31	0.377699	0.0719478	5.24962	1.52e-07	2.45e-06	UP	RHNO1
1900.18	-0.429079	0.0639677	-6.70775	1.98e-11	5.27e-10	DOWN	RRM2
1137.89	-0.306077	0.0824278	-3.71328	0.000205	0.00168605	DOWN	MRM3
30060	0.239171	0.0209138	11.436	2.76e-30	2.35e-28	UP	RPS7
6299.8	-0.219804	0.0373437	-5.88598	3.96e-09	8.11e-08	DOWN	QARS1
430.582	0.765333	0.137627	5.56093	2.68e-08	4.82e-07	UP	KRCC1
138.072	1.17527	0.24031	4.89062	1.01e-06	1.39e-05	UP	SNTB1
157.332	1.20442	0.228781	5.26452	1.41e-07	2.27e-06	UP	ID4
165.478	1.52711	0.223981	6.818	9.23e-12	2.55e-10	UP	CEBPB
632.535	0.476065	0.111155	4.2829	1.84e-05	0.000196	UP	PAIP1
276.651	-0.436007	0.166916	-2.61213	0.00899796	0.0414638	DOWN	SERHL
2121.69	-0.244478	0.062836	-3.89073	9.99e-05	0.0009	DOWN	POP7
618.824	-0.414805	0.114894	-3.61034	0.000306	0.00238976	DOWN	CLP1
1254.16	-0.44509	0.0786769	-5.65719	1.54e-08	2.88e-07	DOWN	RSPH9
2030.91	-0.264842	0.0629636	-4.20626	2.6e-05	0.000269	DOWN	COPS9
883.585	-0.392854	0.0936392	-4.1954	2.72e-05	0.000281	DOWN	MAB21L4
6196.8	-0.592729	0.0376753	-15.7326	9.05e-56	1.65e-53	DOWN	HCFC1
693.834	0.329413	0.106348	3.0975	0.00195161	0.0116864	UP	WASHC2C
417.497	-0.363049	0.139943	-2.59426	0.00947946	0.0432847	DOWN	ZMAT3
437.46	-0.385447	0.134215	-2.87186	0.00408067	0.0216253	DOWN	FUT10
17372.5	-0.321183	0.0223811	-14.3506	1.06e-46	1.53e-44	DOWN	CFL1
2341.03	-0.269904	0.0575433	-4.69044	2.73e-06	3.47e-05	DOWN	SNX32
620.862	-0.394365	0.114286	-3.45069	0.000559	0.00400905	DOWN	PDP2
902.234	-0.379264	0.0949243	-3.99544	6.46e-05	0.000612	DOWN	NADSYN1
2200.11	-0.60532	0.0602942	-10.0394	1.02e-23	6.81e-22	DOWN	DHCR7
1110.83	-0.277052	0.0836862	-3.3106	0.000931	0.00615504	DOWN	PHF8
788.221	0.294149	0.0995613	2.95445	0.00313225	0.0173282	UP	LCLAT1
684.611	-0.438458	0.108548	-4.03929	5.36e-05	0.000518	DOWN	MIR4435-2HG
497.81	-0.40446	0.126927	-3.18656	0.00143975	0.00899186	DOWN	DCAKD
1699.22	-0.230058	0.0675365	-3.40643	0.000658	0.00460332	DOWN	FAM222B
279.089	-0.462483	0.166979	-2.76971	0.00561067	0.0280329	DOWN	ADCK5
1790.11	-0.208713	0.0656199	-3.18063	0.00146953	0.00915517	DOWN	MRPL57
1312.56	-0.421753	0.0766221	-5.50432	3.71e-08	6.5e-07	DOWN	MTX1
422.301	-0.758407	0.135811	-5.58427	2.35e-08	4.28e-07	DOWN	ADCY5
1257.09	0.431934	0.0784132	5.50843	3.62e-08	6.37e-07	UP	IQCB1
1099.78	0.37187	0.0851769	4.36586	1.27e-05	0.000139	UP	GOLGB1
2216.53	-0.350874	0.0597001	-5.87728	4.17e-09	8.51e-08	DOWN	ZNF483
2184.37	-0.349143	0.0597674	-5.84169	5.17e-09	1.04e-07	DOWN	DAG1
2738.25	-0.447609	0.0567584	-7.88623	3.11e-15	1.18e-13	DOWN	RNF26
1153.74	-0.546696	0.0818359	-6.6804	2.38e-11	6.31e-10	DOWN	ZNRD2
561.846	-0.331368	0.116887	-2.83495	0.00458335	0.023683	DOWN	PEAK1
140.638	-0.632571	0.233796	-2.70565	0.00681712	0.0329709	DOWN	TNFRSF10C
1228.41	0.205977	0.0789627	2.60853	0.0090932	0.0418625	UP	CHD2
323.978	-0.485689	0.153963	-3.15458	0.00160727	0.00989099	DOWN	CCDC106
9659.56	-0.272965	0.030726	-8.88385	6.46e-19	3.3e-17	DOWN	UQCRH
2153.33	0.458894	0.0613567	7.47912	7.48e-14	2.52e-12	UP	EIF1AX
3408.29	-0.209455	0.0479367	-4.36941	1.25e-05	0.000137	DOWN	PSMD1
249.181	-0.58356	0.176045	-3.31484	0.000917	0.00608653	DOWN	HAP1
17500	0.684246	0.0241012	28.3905	2.65e-177	2.86e-174	UP	EIF1
1386.69	-0.229235	0.0749205	-3.05971	0.0022155	0.013014	DOWN	RNF213
1399.86	-0.352164	0.0741375	-4.75015	2.03e-06	2.63e-05	DOWN	NET1
582.798	-0.386763	0.115038	-3.36205	0.000774	0.00527618	DOWN	AC013489.1
356.155	0.720283	0.147925	4.86925	1.12e-06	1.53e-05	UP	GPR160
251.558	-0.48817	0.177177	-2.75527	0.00586442	0.029032	DOWN	PIFO
226.533	0.505527	0.185532	2.72475	0.00643508	0.0313741	UP	RGMB
482.998	-0.381803	0.12677	-3.01177	0.00259731	0.0149035	DOWN	CTU2
5504.89	-0.507776	0.0381746	-13.3014	2.27e-40	2.77e-38	DOWN	PRPF8
1724.41	-0.490896	0.0670482	-7.32153	2.45e-13	7.83e-12	DOWN	DDX23
229.084	-0.466022	0.182937	-2.54744	0.0108516	0.0481396	DOWN	PHLDA3
751.754	0.308524	0.103197	2.98965	0.00279297	0.0157805	UP	SNHG11
1548.25	0.236196	0.0708753	3.33256	0.00086	0.00577216	UP	ZWILCH
1709.71	0.329423	0.0698857	4.71373	2.43e-06	3.11e-05	UP	CNTNAP2
2412.28	0.439163	0.0592701	7.40952	1.27e-13	4.17e-12	UP	AKIRIN1
651.496	-0.27671	0.108205	-2.55727	0.0105496	0.0470485	DOWN	SLC29A2
477.99	-0.506919	0.129926	-3.90159	9.56e-05	0.000867	DOWN	SH3PXD2B
406.332	-0.90062	0.140433	-6.41316	1.43e-10	3.44e-09	DOWN	FGFBP3
476.536	0.381712	0.127912	2.98417	0.00284348	0.0160001	UP	CEP135
406.738	0.549858	0.138808	3.96129	7.45e-05	0.000698	UP	GLMN
380.899	0.367066	0.143587	2.5564	0.0105763	0.0471334	UP	FUT1
13300.2	0.373498	0.0255223	14.6342	1.7e-48	2.58e-46	UP	SNHG29
371.595	-0.373413	0.143929	-2.59443	0.00947475	0.0432763	DOWN	VCPIP1
1110.14	1.08182	0.0848705	12.7468	3.25e-37	3.53e-35	UP	DDIT3
5345.01	0.208445	0.0387166	5.38387	7.29e-08	1.22e-06	UP	DCTN2
3182.58	-0.211418	0.0522929	-4.04296	5.28e-05	0.000511	DOWN	CKAP5
1250.22	-0.287462	0.0804615	-3.57267	0.000353	0.0026946	DOWN	ARHGAP1
955.686	-0.260951	0.091914	-2.83908	0.00452442	0.0234426	DOWN	DOLK
1202.06	0.295062	0.0803009	3.67446	0.000238	0.00192337	UP	PTPN2
11664.7	-0.236968	0.0274064	-8.64642	5.31e-18	2.53e-16	DOWN	EIF3F
87.9756	-0.841913	0.30281	-2.78034	0.00543028	0.0272578	DOWN	C11orf68
1197.15	0.212467	0.0802051	2.64904	0.00807201	0.0379708	UP	MRPL48
1656.76	0.537814	0.0716878	7.50216	6.28e-14	2.14e-12	UP	RAB6A
972.207	-0.242699	0.0905083	-2.68151	0.00732897	0.0350206	DOWN	MTLN
96.9592	-0.856392	0.283313	-3.02278	0.00250463	0.0144872	DOWN	SFN
2840.92	-0.20619	0.0531813	-3.87711	0.000106	0.00095	DOWN	ETV4
968.305	0.271546	0.0917539	2.9595	0.00308134	0.0171093	UP	SWI5
155.1	0.807766	0.223825	3.60892	0.000307	0.0024016	UP	CALCB
3396.08	-0.35364	0.0488336	-7.24174	4.43e-13	1.38e-11	DOWN	TUBB6
2307.75	-0.51801	0.0602154	-8.60261	7.79e-18	3.66e-16	DOWN	SLC35A4
972.966	0.262334	0.0896754	2.92537	0.00344047	0.0186989	UP	YES1
827.312	0.332052	0.0967039	3.43369	0.000595	0.00422097	UP	SMIM19
290.496	0.548048	0.163286	3.35637	0.00079	0.00536693	UP	ACBD7
404.758	-0.532357	0.138455	-3.84498	0.000121	0.00106811	DOWN	ANAPC2
5596.86	-0.23714	0.0385465	-6.15204	7.65e-10	1.71e-08	DOWN	COX8A
399.553	-0.816795	0.145137	-5.62776	1.83e-08	3.38e-07	DOWN	ZSCAN2
1044.57	0.728912	0.0875215	8.32837	8.2e-17	3.56e-15	UP	KCMF1
1180.57	-0.334887	0.0814007	-4.11406	3.89e-05	0.00039	DOWN	SPRYD4
506.064	-0.366007	0.123056	-2.97432	0.00293638	0.016419	DOWN	LPCAT4
989.833	0.22857	0.0878751	2.60108	0.00929321	0.0426054	UP	RMDN1
928.462	-0.247403	0.0918058	-2.69485	0.00704199	0.0338849	DOWN	RBIS
538.076	0.415913	0.125815	3.30575	0.000947	0.00624626	UP	RUFY1
844.763	1.11645	0.0973001	11.4743	1.78e-30	1.52e-28	UP	BASP1
604.17	0.55068	0.113731	4.84194	1.29e-06	1.74e-05	UP	SOX11
431.97	0.538513	0.135564	3.9724	7.12e-05	0.000669	UP	PNMA1
1334.35	-0.59079	0.0771456	-7.65812	1.89e-14	6.76e-13	DOWN	SEC24C
648.412	-0.550143	0.108936	-5.05013	4.42e-07	6.53e-06	DOWN	SMCR8
825.753	0.322549	0.0964798	3.34317	0.000828	0.00558715	UP	SLC38A9
1437.13	-0.401009	0.0736462	-5.44507	5.18e-08	8.85e-07	DOWN	POLE
119.774	-0.782833	0.259504	-3.01665	0.00255583	0.0147033	DOWN	SCN4B
960.992	-0.415224	0.0912727	-4.54927	5.38e-06	6.41e-05	DOWN	RHOG
1525.8	-0.312266	0.071373	-4.37512	1.21e-05	0.000134	DOWN	EPS8L2
318.057	-0.445081	0.162043	-2.74668	0.00602026	0.0296578	DOWN	ZDHHC22
758.376	0.335606	0.101501	3.30643	0.000945	0.00623387	UP	CHD9
784.805	-0.332232	0.0993463	-3.34418	0.000825	0.00557331	DOWN	GATD1
1250.69	-0.343416	0.0811596	-4.23137	2.32e-05	0.000242	DOWN	MAN1B1
6594.01	0.533821	0.0357997	14.9113	2.78e-50	4.42e-48	UP	ZFAS1
2005.72	0.319143	0.0623321	5.12005	3.05e-07	4.67e-06	UP	PAWR
6405.87	0.328123	0.0354053	9.26761	1.9e-20	1.06e-18	UP	TGIF1
2486.15	0.203321	0.0557513	3.64693	0.000265	0.00211004	UP	ARIH2
74.68	1.62205	0.336421	4.8215	1.42e-06	1.91e-05	UP	IRX3
260.925	0.562476	0.173734	3.23757	0.00120553	0.00771071	UP	RPRM
987.296	-0.357733	0.0906444	-3.94655	7.93e-05	0.000735	DOWN	ATOX1
2203.12	0.466867	0.0618252	7.5514	4.31e-14	1.49e-12	UP	TBL1XR1
849.212	-0.467953	0.101746	-4.5992	4.24e-06	5.17e-05	DOWN	PIDD1
1825.47	-0.324132	0.070095	-4.62419	3.76e-06	4.64e-05	DOWN	CSTF2T
5236.07	-0.589876	0.0421341	-14	1.56e-44	2.07e-42	DOWN	POLR2L
269.231	-0.883257	0.171796	-5.14133	2.73e-07	4.22e-06	DOWN	TENM3-AS1
609.582	0.310375	0.112279	2.76433	0.00570399	0.0284053	UP	ZNF620
160.335	-0.657694	0.219969	-2.98994	0.00279029	0.0157772	DOWN	TMEM187
1450.83	0.233614	0.075245	3.10471	0.00190466	0.0114552	UP	ARL6IP6
1981.51	-0.229142	0.0623764	-3.67354	0.000239	0.0019293	DOWN	RIC8A
1531.25	-0.32762	0.0745614	-4.39396	1.11e-05	0.000124	DOWN	IMP3
184.263	-0.690092	0.204953	-3.36708	0.00076	0.00519307	DOWN	ALS2CL
634.694	0.329567	0.115515	2.85301	0.00433066	0.0227112	UP	MLF1
206.573	-0.513103	0.192637	-2.66357	0.0077316	0.0366662	DOWN	SH2B1
1599.67	-0.491735	0.0712901	-6.89766	5.29e-12	1.49e-10	DOWN	PLEC
3907.85	-0.519646	0.0463034	-11.2226	3.16e-29	2.54e-27	DOWN	WDR6
2506.05	-0.416112	0.0564968	-7.36524	1.77e-13	5.71e-12	DOWN	TMEM11
86.7782	1.45884	0.315334	4.62634	3.72e-06	4.59e-05	UP	SHISA3
213.635	0.664898	0.192865	3.44748	0.000566	0.00404549	UP	MAF
1112.76	-0.276082	0.0831944	-3.31852	0.000905	0.00601211	DOWN	MPI
182.309	-0.757532	0.207038	-3.6589	0.000253	0.00202559	DOWN	TMEM52
922.663	-0.329043	0.0918844	-3.58106	0.000342	0.00262278	DOWN	APOLD1
3355.8	-0.401758	0.0494878	-8.11831	4.73e-16	1.94e-14	DOWN	PFAS
1701.27	-0.293792	0.0681486	-4.31105	1.62e-05	0.000175	DOWN	GAK
481.653	-0.321907	0.126416	-2.5464	0.010884	0.0482409	DOWN	CTC1
114.491	0.777736	0.263099	2.95605	0.00311602	0.0172575	UP	LINC00324
3261.4	-0.550229	0.0505319	-10.8887	1.3e-27	1.01e-25	DOWN	AURKB
1196.07	-0.353335	0.0812212	-4.35027	1.36e-05	0.000148	DOWN	KLHDC7A
440.12	-0.367762	0.134774	-2.72874	0.00635773	0.0310571	DOWN	DPM3
437.285	-0.494754	0.132848	-3.7242	0.000196	0.00162356	DOWN	PER1
554.476	-0.382377	0.118298	-3.23231	0.00122792	0.00783403	DOWN	SAMD4B
7187.49	-0.421932	0.0338099	-12.4795	9.65e-36	9.66e-34	DOWN	CALR
2888.53	-0.251469	0.0533331	-4.71507	2.42e-06	3.09e-05	DOWN	MAGED1
4927.49	-0.234127	0.042001	-5.57431	2.49e-08	4.51e-07	DOWN	GADD45GIP1
920.551	0.502746	0.0938073	5.35934	8.35e-08	1.38e-06	UP	NSUN7
1364.53	-0.280004	0.075663	-3.70067	0.000215	0.00175957	DOWN	CLK3
1429.34	-0.545207	0.0739713	-7.37052	1.7e-13	5.5e-12	DOWN	GEMIN4
1190.16	0.456079	0.082336	5.53925	3.04e-08	5.41e-07	UP	CDC42EP4
512.801	-0.512269	0.124913	-4.10101	4.11e-05	0.00041	DOWN	APOBEC3B
2370.71	-0.285754	0.0571257	-5.0022	5.67e-07	8.2e-06	DOWN	PIPOX
1326.29	-0.263743	0.0772672	-3.41339	0.000642	0.00450469	DOWN	MYADM
605.496	-0.528001	0.11584	-4.55803	5.16e-06	6.18e-05	DOWN	PHC1P1
587.749	0.47246	0.119632	3.94928	7.84e-05	0.000729	UP	R3HDM2
8499.71	-0.296451	0.0313409	-9.45892	3.11e-21	1.81e-19	DOWN	PUF60
2847.55	-0.430304	0.0524816	-8.19913	2.42e-16	1.02e-14	DOWN	RCC1
1001.44	0.291291	0.0891225	3.26843	0.00108144	0.00702102	UP	PRKRA
106.774	-1.08298	0.272707	-3.97121	7.15e-05	0.000672	DOWN	ITPRID1
369.657	0.441035	0.145847	3.02396	0.0024949	0.0144419	UP	CCDC66
425.022	0.704114	0.150284	4.68523	2.8e-06	3.53e-05	UP	H2AC6
188.371	0.559043	0.20774	2.69107	0.00712238	0.0341956	UP	H2BC4
311.034	-0.616264	0.161948	-3.80532	0.000142	0.00123228	DOWN	YOD1
527.539	0.606406	0.123502	4.91009	9.1e-07	1.27e-05	UP	TMEM64
177.751	-0.664774	0.210189	-3.16274	0.00156292	0.00965738	DOWN	S1PR5
754.133	0.361478	0.100745	3.58804	0.000333	0.00256391	UP	ZDHHC20
343.44	0.672632	0.150167	4.47922	7.49e-06	8.57e-05	UP	ZFP3
1255.88	0.317868	0.0792338	4.01177	6.03e-05	0.000576	UP	HIGD1A
78.1783	-0.908772	0.320491	-2.83556	0.00457454	0.0236536	DOWN	MAPK15
1423.21	-0.348102	0.0747043	-4.65973	3.17e-06	3.97e-05	DOWN	EHMT1
7952.14	-0.425503	0.0325166	-13.0857	3.97e-39	4.55e-37	DOWN	POLR2A
450.202	0.669088	0.13319	5.02356	5.07e-07	7.41e-06	UP	FRAT2
4187.82	0.399764	0.0438661	9.11328	7.99e-20	4.24e-18	UP	LRRC75A
2817.05	0.267907	0.0554703	4.82974	1.37e-06	1.84e-05	UP	SOX2
384.679	0.527914	0.141207	3.73857	0.000185	0.00154715	UP	TMEM45A
284.003	0.601421	0.165092	3.64295	0.00027	0.00213951	UP	ZBTB2
135.515	-0.968834	0.26001	-3.72614	0.000194	0.00161329	DOWN	SLX1B
1035.29	0.312462	0.0878645	3.55617	0.000376	0.00285653	UP	YIPF6
1710.74	0.34146	0.0693615	4.9229	8.53e-07	1.2e-05	UP	RNF41
3669.06	-0.406511	0.0474038	-8.5755	9.87e-18	4.57e-16	DOWN	COA4
679.511	-0.481439	0.107416	-4.482	7.39e-06	8.47e-05	DOWN	PRKAG1
1406.93	-0.267165	0.0743521	-3.59323	0.000327	0.00252494	DOWN	MRPS11
2204.02	-0.338119	0.0592122	-5.71029	1.13e-08	2.15e-07	DOWN	IDH2
917.55	0.359698	0.0913837	3.93613	8.28e-05	0.000764	UP	ZNF708
665.444	-0.312252	0.107163	-2.91381	0.00357048	0.0193143	DOWN	LDOC1
8412.12	1.15172	0.0330794	34.8169	1.35e-265	2.92e-262	UP	SHMT2
1565.87	0.230087	0.0706507	3.25668	0.00112722	0.00726514	UP	ATP6AP2
3288.9	0.436391	0.0498394	8.75594	2.02e-18	1e-16	UP	AP1S2
1774.39	-0.25021	0.0678858	-3.68575	0.000228	0.00184995	DOWN	C8orf33
216.565	-0.480195	0.189221	-2.53774	0.011157	0.0491767	DOWN	ZSCAN22
714.205	-0.310012	0.105055	-2.95094	0.00316809	0.0174817	DOWN	CLN8
1346.45	-0.20449	0.0765215	-2.67232	0.00753288	0.0358702	DOWN	PLCXD1
378.882	0.436205	0.149483	2.9181	0.00352169	0.0190777	UP	TRAPPC6B
1189.37	-0.219578	0.0813601	-2.69884	0.0069582	0.0335352	DOWN	LIMK2
619.439	0.639023	0.111739	5.71889	1.07e-08	2.05e-07	UP	RWDD4
644.125	0.286888	0.11009	2.60595	0.00916205	0.0420897	UP	PLCB1
91.9385	-0.786061	0.293704	-2.67637	0.00744239	0.0355064	DOWN	NDN
84.6292	0.805036	0.311638	2.58324	0.00978779	0.0441722	UP	PAPPA
70.7213	-0.989421	0.340578	-2.90512	0.00367112	0.0197527	DOWN	C1orf116
1098.32	0.35394	0.0842847	4.19934	2.68e-05	0.000276	UP	C16orf72
625.561	-0.357545	0.11054	-3.23453	0.00121842	0.00777666	DOWN	ALG12
1221.38	-0.351605	0.0795747	-4.41855	9.94e-06	0.000111	DOWN	LCK
2809.45	-0.245671	0.0535026	-4.59176	4.4e-06	5.34e-05	DOWN	RBM10
1771.5	-0.209329	0.0658576	-3.1785	0.00148038	0.00921518	DOWN	SRPRA
594.779	-0.523956	0.113929	-4.59895	4.25e-06	5.18e-05	DOWN	SPATA13
1028.72	-0.325038	0.0875284	-3.71352	0.000204	0.00168569	DOWN	GJC1
1899.1	0.220152	0.0637325	3.45431	0.000552	0.0039632	UP	CNOT10
637.517	-0.294079	0.110754	-2.65524	0.00792509	0.0373961	DOWN	ZNF320
4317.88	0.755086	0.043324	17.4288	4.99e-68	1.12e-65	UP	PYCR1
82.0467	-0.932446	0.310997	-2.99825	0.00271537	0.0154402	DOWN	CSMD1
183.11	-0.846085	0.208317	-4.06152	4.88e-05	0.000479	DOWN	PRR36
1572.82	-0.437872	0.0724623	-6.04276	1.51e-09	3.25e-08	DOWN	DDX41
885.948	-0.47172	0.0933868	-5.05124	4.39e-07	6.5e-06	DOWN	EP400
942.263	0.393175	0.0925171	4.24975	2.14e-05	0.000225	UP	PSMG1
1224.83	0.206506	0.079076	2.61149	0.00901481	0.0415269	UP	SETD3
712.285	-0.305864	0.103607	-2.95215	0.00315574	0.0174454	DOWN	HMCES
826.368	-0.397983	0.0962979	-4.13283	3.58e-05	0.000362	DOWN	KLHL25
1973.35	0.665225	0.0632452	10.5182	7.12e-26	5.2e-24	UP	UPP1
2671.03	-0.472351	0.0541764	-8.71875	2.81e-18	1.38e-16	DOWN	TBL3
1062.63	-0.369111	0.0869948	-4.24291	2.21e-05	0.000232	DOWN	KIRREL1
688.804	-0.620235	0.107521	-5.76851	8e-09	1.56e-07	DOWN	IQGAP3
183.385	0.743731	0.20522	3.62407	0.00029	0.00228052	UP	KMT5A
542.08	-0.472031	0.121	-3.90109	9.58e-05	0.000868	DOWN	SMTN
1387.39	-0.351834	0.0750869	-4.68569	2.79e-06	3.53e-05	DOWN	COA3
1210.79	0.229128	0.0798949	2.86787	0.00413244	0.0218613	UP	PTP4A2
82841.8	-0.427926	0.0138603	-30.8743	2.65e-209	3.33e-206	DOWN	ACTG1
3244.57	-0.283278	0.050361	-5.62495	1.86e-08	3.43e-07	DOWN	UQCR10
1016.41	0.497087	0.087566	5.67671	1.37e-08	2.59e-07	UP	PPP1R2
1235.56	0.265467	0.0799664	3.31973	0.000901	0.00599135	UP	CMSS1
1070.66	0.608921	0.0882622	6.899	5.24e-12	1.47e-10	UP	H2AC20
58.9541	-2.32288	0.400296	-5.8029	6.52e-09	1.29e-07	DOWN	GDF3
130.828	1.0369	0.254911	4.0677	4.75e-05	0.000467	UP	MAP7D2
1725.68	-0.403817	0.0671395	-6.0146	1.8e-09	3.83e-08	DOWN	TXNRD2
4023.48	0.857537	0.0495176	17.3178	3.45e-67	7.56e-65	UP	XPOT
2805.9	-0.421675	0.0538468	-7.83101	4.84e-15	1.8e-13	DOWN	SEPTIN9
1087.7	-0.277886	0.0853721	-3.25499	0.00113395	0.00729919	DOWN	CDCA2
629.481	-0.489147	0.110838	-4.41316	1.02e-05	0.000114	DOWN	ZBTB40
9252.86	-0.402975	0.0296174	-13.606	3.69e-42	4.68e-40	DOWN	CLDN6
722.844	0.322174	0.102975	3.12864	0.00175615	0.0106639	UP	B3GALT5-AS1
85.2353	-0.958258	0.306558	-3.12586	0.00177283	0.0107479	DOWN	SRY
273.33	0.584147	0.168103	3.47495	0.000511	0.00370567	UP	FAM227A
632.259	-0.359772	0.111165	-3.23638	0.00121057	0.00773642	DOWN	NOC4L
329.127	-0.412033	0.154131	-2.67327	0.00751147	0.0357908	DOWN	UBOX5
129.753	0.654853	0.247454	2.64636	0.00813632	0.038183	UP	MAFF
874.394	-0.48461	0.0955277	-5.07298	3.92e-07	5.84e-06	DOWN	INTS5
4321.49	-0.249094	0.0431854	-5.76802	8.02e-09	1.56e-07	DOWN	RPS27L
10679.9	-0.369179	0.02787	-13.2465	4.73e-40	5.63e-38	DOWN	IFITM2
1075.42	-0.22594	0.0864734	-2.61283	0.00897951	0.0414259	DOWN	ZNF445
965.362	0.329107	0.0905683	3.63379	0.000279	0.00221001	UP	PRPF39
1241.1	-0.311083	0.0792327	-3.92619	8.63e-05	0.000791	DOWN	CDK10
811.302	0.341326	0.0975646	3.49846	0.000468	0.00343994	UP	ROR1
1021.07	-0.347135	0.0891096	-3.8956	9.8e-05	0.000886	DOWN	FAAP100
242.567	1.12091	0.180943	6.19482	5.84e-10	1.32e-08	UP	DLK1
278.235	-0.66837	0.170368	-3.9231	8.74e-05	0.0008	DOWN	AHNAK2
1567.19	-0.29255	0.0708314	-4.13023	3.62e-05	0.000366	DOWN	SP1
433.191	-0.432512	0.133894	-3.23025	0.00123681	0.00787897	DOWN	PCGF3
4280.15	-0.259778	0.0441131	-5.88891	3.89e-09	7.98e-08	DOWN	UBE2L3
1312.91	0.284379	0.0805741	3.52941	0.000416	0.00312547	UP	BRWD1
372.358	-0.466227	0.143429	-3.25057	0.00115172	0.00739468	DOWN	SNAI3
715.189	-0.489234	0.105147	-4.65288	3.27e-06	4.08e-05	DOWN	ZBTB3
1123.71	-0.347082	0.0841745	-4.12337	3.73e-05	0.000376	DOWN	ANKFY1
1589.9	-0.325148	0.0745434	-4.36186	1.29e-05	0.000141	DOWN	LINC01405
482.331	0.382802	0.126523	3.02555	0.00248178	0.0143715	UP	ZNF829
15547.9	-0.213031	0.0241144	-8.83419	1.01e-18	5.08e-17	DOWN	IFITM1
806.097	-0.269735	0.100097	-2.69472	0.00704477	0.0338876	DOWN	POMK
494.202	-0.358363	0.124391	-2.88094	0.00396492	0.0211155	DOWN	PTCH1
600.267	0.298655	0.112827	2.64701	0.0081208	0.0381292	UP	ZNF267
115.455	0.699442	0.262682	2.66269	0.00775177	0.0367011	UP	AGBL4
1595.99	0.427167	0.0744721	5.73594	9.7e-09	1.86e-07	UP	POLR3C
407.492	0.395141	0.139306	2.8365	0.00456116	0.0236006	UP	CIDECP1
2355.73	-0.322858	0.0580944	-5.55748	2.74e-08	4.91e-07	DOWN	CCDC84
1071.42	-0.53421	0.087054	-6.13653	8.43e-10	1.87e-08	DOWN	KIF18B
234.663	-0.647319	0.184439	-3.50965	0.000449	0.0033129	DOWN	SAPCD2
193.848	0.687161	0.202744	3.38931	0.000701	0.00485126	UP	KRT10
770.353	0.374838	0.100274	3.73815	0.000185	0.00154884	UP	KPNA4
175.908	-1.09323	0.213066	-5.13092	2.88e-07	4.43e-06	DOWN	INSIG1
313.193	0.506357	0.156843	3.22844	0.00124467	0.00791414	UP	C5orf38
221.252	-0.587963	0.194856	-3.01742	0.00254939	0.0146731	DOWN	SMIM29
773.246	0.510172	0.106569	4.78724	1.69e-06	2.23e-05	UP	UBE2H
756.834	-0.718606	0.101421	-7.0854	1.39e-12	4.08e-11	DOWN	HPDL
1072.49	-0.365523	0.0850932	-4.29556	1.74e-05	0.000186	DOWN	ARAP1
367.743	0.404265	0.144853	2.79086	0.00525682	0.0264662	UP	LYRM7
563.33	-0.684984	0.120257	-5.69599	1.23e-08	2.33e-07	DOWN	PLCD1
18121.3	0.247698	0.0217514	11.3877	4.81e-30	4.04e-28	UP	NAP1L1
357.863	-0.45216	0.147001	-3.0759	0.0020987	0.0124391	DOWN	SPATA21
1230.89	-0.309118	0.081047	-3.81406	0.000137	0.00119496	DOWN	RNF220
539.577	0.542833	0.120886	4.49046	7.11e-06	8.19e-05	UP	SHTN1
1313.69	0.482397	0.076779	6.28293	3.32e-10	7.74e-09	UP	MT1X
535.739	-0.425268	0.132948	-3.19877	0.00138017	0.00866998	DOWN	MAGED4B
1092.7	0.312602	0.0840429	3.71955	0.0002	0.00165103	UP	TAF9B
105.25	1.19987	0.278441	4.30923	1.64e-05	0.000176	UP	LUZP2
1262.09	-0.2416	0.0789427	-3.06045	0.00221006	0.0129972	DOWN	COL4A1
1023.51	0.331788	0.0865177	3.83491	0.000126	0.0011089	UP	HSPA14
78.0776	1.06814	0.31786	3.3604	0.000778	0.00530342	UP	CYP26C1
1534.22	0.247479	0.071757	3.44886	0.000563	0.00403087	UP	USP7
1610.04	-0.59537	0.0702616	-8.47362	2.38e-17	1.07e-15	DOWN	SPRY4
5628.14	0.805591	0.0384449	20.9545	1.71e-97	6.46e-95	UP	TCEA1
929.659	-0.444147	0.0909405	-4.88393	1.04e-06	1.44e-05	DOWN	FANCA
1619.75	0.437571	0.0693144	6.31284	2.74e-10	6.46e-09	UP	SECISBP2
3096.47	0.295602	0.0511053	5.78418	7.29e-09	1.43e-07	UP	LIN28B
234.348	0.816296	0.186986	4.36554	1.27e-05	0.000139	UP	ZFP69B
4715.64	0.977022	0.0420275	23.2472	1.52e-119	6.74e-117	UP	EIF4EBP1
241.513	0.494063	0.178968	2.76062	0.00576909	0.0286446	UP	ARL4C
1132.38	-0.715482	0.0830547	-8.61458	7.02e-18	3.32e-16	DOWN	FAM166A
3768.74	-0.323616	0.0455641	-7.10243	1.23e-12	3.63e-11	DOWN	LAMTOR4
8783.23	-0.451572	0.0317381	-14.2281	6.13e-46	8.66e-44	DOWN	TUBB4B
1235.28	0.31592	0.079796	3.95909	7.52e-05	0.000703	UP	GTF2F2
614.482	0.41754	0.113848	3.66753	0.000245	0.0019689	UP	FAM92A
400.366	-0.508501	0.142814	-3.56058	0.00037	0.00281188	DOWN	NDOR1
276.248	0.794353	0.16834	4.71875	2.37e-06	3.04e-05	UP	SLC4A5
1019.49	0.377991	0.0868948	4.34998	1.36e-05	0.000148	UP	ZDHHC9
212.153	-0.508302	0.193292	-2.62971	0.00854582	0.039769	DOWN	SLX4
600.017	0.578777	0.116524	4.96704	6.8e-07	9.7e-06	UP	FAM120AOS
5766.21	-0.21393	0.0377722	-5.6637	1.48e-08	2.78e-07	DOWN	NOC2L
93.9773	-1.54915	0.301296	-5.14162	2.72e-07	4.22e-06	DOWN	AADACL3
11413.3	-0.215937	0.0273787	-7.88704	3.09e-15	1.18e-13	DOWN	NDUFA4
9708.42	1.22018	0.0298531	40.8729	0	0	UP	H1-0
6475.85	-0.341126	0.0353463	-9.65096	4.87e-22	2.9e-20	DOWN	SF3B3
972.835	-0.354004	0.0894154	-3.9591	7.52e-05	0.000703	DOWN	CLDN4
949.026	-0.259421	0.0915445	-2.83382	0.00459947	0.0237339	DOWN	S100A13
921.894	0.297091	0.0942303	3.15282	0.00161701	0.0099388	UP	PCDH18
286.664	-0.611621	0.170224	-3.59304	0.000327	0.00252554	DOWN	ZNF600
1839.16	-0.404064	0.065674	-6.15257	7.62e-10	1.7e-08	DOWN	RRP7A
263.943	0.597737	0.173397	3.44722	0.000566	0.00404644	UP	LIN54
1126.54	-0.31732	0.0857331	-3.70125	0.000215	0.00175652	DOWN	SLC35E2B
92.3095	-0.848874	0.295321	-2.87441	0.00404784	0.0214814	DOWN	SH2D5
1681.83	0.347171	0.0683646	5.07823	3.81e-07	5.7e-06	UP	BLOC1S2
375.087	-1.30997	0.151495	-8.64695	5.29e-18	2.53e-16	DOWN	S100A4
629.13	-0.297541	0.1118	-2.66137	0.00778223	0.036814	DOWN	TMEM63A
898.352	0.384148	0.0929386	4.13335	3.58e-05	0.000362	UP	RNF216P1
49202.5	-0.346387	0.0146183	-23.6954	4.02e-124	1.9e-121	DOWN	TUBB
34247.6	-0.630329	0.0361776	-17.4232	5.5e-68	1.22e-65	DOWN	PPIA
1092.71	0.755336	0.0861605	8.76661	1.84e-18	9.12e-17	UP	GARS-DT
6721.02	0.607041	0.0345584	17.5657	4.51e-69	1.08e-66	UP	IARS1
836.566	-0.284574	0.0962194	-2.95755	0.00310094	0.0171865	DOWN	POM121
666.218	-0.299788	0.109123	-2.74725	0.00600977	0.0296285	DOWN	ZBTB44
525.468	0.637057	0.122318	5.2082	1.91e-07	3.02e-06	UP	CD55
455.272	0.413785	0.130605	3.16823	0.00153371	0.00951579	UP	ZNF140
401.637	0.547756	0.139561	3.92487	8.68e-05	0.000795	UP	TRAPPC2
5160.79	-0.245301	0.0396788	-6.18217	6.32e-10	1.42e-08	DOWN	MYL6B
252.535	0.640123	0.174716	3.66379	0.000249	0.00199148	UP	SIAH1
673.25	0.415952	0.107143	3.88223	0.000104	0.000931	UP	C20orf96
736.049	1.2137	0.107006	11.3424	8.09e-30	6.76e-28	UP	SLC6A9
152.807	-0.85454	0.23159	-3.68989	0.000224	0.00182403	DOWN	AFAP1
1083.9	-0.550908	0.0848852	-6.49004	8.58e-11	2.12e-09	DOWN	MYO18A
3657.65	-0.250615	0.0481216	-5.20796	1.91e-07	3.02e-06	DOWN	PLXNB2
7194.5	0.288939	0.0335046	8.62386	6.47e-18	3.07e-16	UP	HDAC2
630.728	-0.458786	0.110383	-4.15631	3.23e-05	0.000331	DOWN	RABL6
617.948	-0.431347	0.111455	-3.87015	0.000109	0.000973	DOWN	AC004057.1
422.701	-0.54225	0.140761	-3.85228	0.000117	0.00104164	DOWN	TECPR2
7588.49	-0.332231	0.0329255	-10.0904	6.09e-24	4.13e-22	DOWN	TOMM7
1183.31	0.207415	0.0810621	2.55872	0.0105059	0.0468949	UP	AMZ2
443.351	0.438976	0.132906	3.3029	0.000957	0.0062964	UP	VKORC1L1
2432.53	-0.38314	0.0570876	-6.71143	1.93e-11	5.16e-10	DOWN	DAPK1
824.26	-0.251406	0.0983238	-2.55692	0.0105603	0.0470823	DOWN	GM2A
363.863	0.436346	0.145159	3.00599	0.00264715	0.015132	UP	H2AC13
2046.68	0.535923	0.0661402	8.10284	5.37e-16	2.16e-14	UP	SNHG17
411.467	0.376273	0.136136	2.76396	0.00571048	0.0284283	UP	H2AC11
368.568	-0.383756	0.14829	-2.58787	0.00965702	0.043765	DOWN	ADA
20850	-0.551385	0.0205199	-26.8707	4.83e-159	3.32e-156	DOWN	FLNA
261.268	-0.69688	0.172983	-4.02861	5.61e-05	0.00054	DOWN	NOP9
1760.4	-0.656334	0.0666411	-9.84879	6.94e-23	4.39e-21	DOWN	SLC39A10
527.31	-0.373701	0.121892	-3.06584	0.00217056	0.0128098	DOWN	SERTAD1
493.287	-0.353083	0.125609	-2.81097	0.00493923	0.0251861	DOWN	ZNF398
2550.84	-0.286117	0.0557081	-5.136	2.81e-07	4.33e-06	DOWN	ANXA6
1334.32	0.317337	0.0776311	4.08775	4.36e-05	0.000432	UP	GMFB
22396.2	0.293974	0.0208772	14.0811	4.96e-45	6.76e-43	UP	H4C3
472.432	-0.346109	0.12817	-2.70039	0.00692589	0.0333901	DOWN	ARRDC1
655.049	-0.317717	0.108094	-2.93926	0.00328992	0.0180378	DOWN	KIAA1671
540.015	-0.477075	0.121843	-3.91549	9.02e-05	0.000823	DOWN	PCNX3
473.839	-0.594001	0.128534	-4.62136	3.81e-06	4.7e-05	DOWN	ABCB8
2203.29	0.510241	0.0594583	8.5815	9.36e-18	4.35e-16	UP	H3C12
554.325	0.415028	0.117436	3.53409	0.000409	0.00307523	UP	C1D
98.8069	0.841581	0.28375	2.96592	0.00301778	0.0167934	UP	C6orf141
456.137	0.335562	0.131945	2.5432	0.0109844	0.0485716	UP	ZNF720
1019	-0.397677	0.0905902	-4.38985	1.13e-05	0.000126	DOWN	HTT
297.706	0.433544	0.162477	2.66835	0.00762253	0.0362514	UP	VEPH1
514.383	-0.37769	0.125862	-3.00082	0.00269256	0.0153336	DOWN	SHPK
583.953	-0.308489	0.114656	-2.69055	0.00713349	0.034238	DOWN	GSTK1
496.464	-0.857744	0.127794	-6.71195	1.92e-11	5.15e-10	DOWN	STMN3
92.0418	-2.00169	0.318132	-6.29201	3.13e-10	7.33e-09	DOWN	AC003975.1
1786.75	0.305147	0.0670836	4.54875	5.4e-06	6.41e-05	UP	RPF2
3832.02	-0.339376	0.0464625	-7.30429	2.79e-13	8.87e-12	DOWN	SPTAN1
1539.31	0.207826	0.0710464	2.92521	0.00344227	0.0187011	UP	RPE
13233.9	-0.445362	0.026185	-17.0083	7.13e-65	1.44e-62	DOWN	RPS26
892.872	-0.293876	0.0932859	-3.15028	0.00163116	0.0100055	DOWN	INKA2
309.826	0.517576	0.16064	3.22197	0.00127313	0.00808151	UP	ZNF44
366.175	0.559657	0.147392	3.79706	0.000146	0.00126742	UP	SGTB
1616.24	-0.227201	0.0708263	-3.20786	0.00133725	0.00842486	DOWN	TEAD4
1286.32	-0.220082	0.0774589	-2.84128	0.00449328	0.0233052	DOWN	SPG7
1180.61	0.229269	0.0828221	2.76821	0.00563654	0.0281436	UP	ZNF677
511.693	-0.418029	0.122537	-3.41144	0.000646	0.00453209	DOWN	FCHSD1
747.582	-0.535022	0.10454	-5.11785	3.09e-07	4.72e-06	DOWN	S100A6
43072.8	0.214876	0.0152015	14.1352	2.31e-45	3.23e-43	UP	RPL12
509.607	0.462178	0.123772	3.73412	0.000188	0.00157035	UP	SNHG12
463.452	0.728913	0.129223	5.64072	1.69e-08	3.14e-07	UP	NOL8
505.899	-0.567993	0.125781	-4.51573	6.31e-06	7.38e-05	DOWN	ZNF335
439.528	0.356802	0.135287	2.63736	0.0083553	0.038988	UP	CD2AP
354.184	-0.549079	0.14778	-3.71551	0.000203	0.00167579	DOWN	SZT2
3055.58	-0.487136	0.0514925	-9.46032	3.07e-21	1.79e-19	DOWN	AC092143.1
25347.6	-0.264023	0.0193858	-13.6194	3.07e-42	3.93e-40	DOWN	RPL23A
1083.28	0.342461	0.085101	4.02417	5.72e-05	0.000549	UP	STYX
1476.38	-0.221958	0.0730588	-3.03807	0.00238101	0.0138463	DOWN	HELZ
1367.22	0.615619	0.0761411	8.08524	6.2e-16	2.47e-14	UP	SDAD1
2576.5	-0.334842	0.0560777	-5.97104	2.36e-09	4.94e-08	DOWN	GET3
1011.87	0.282029	0.0889544	3.17048	0.00152186	0.00944667	UP	ASPH
930.905	-0.256106	0.0907274	-2.8228	0.00476056	0.0244469	DOWN	WWP2
427.014	0.401229	0.136028	2.94961	0.00318176	0.0175444	UP	ZNF26
407.755	0.392573	0.137347	2.85826	0.00425968	0.022422	UP	ITSN2
911.917	1.83536	0.097285	18.8658	2.18e-79	5.99e-77	UP	MT1F
560.076	-0.657418	0.118148	-5.56436	2.63e-08	4.75e-07	DOWN	TCAF1
513.909	0.370782	0.122041	3.03817	0.0023802	0.0138463	UP	SH3BGRL2
295.613	1.00703	0.168106	5.99045	2.09e-09	4.43e-08	UP	NBR2
1057.23	0.332459	0.0856062	3.88359	0.000103	0.000926	UP	TMA16
3776.81	0.384168	0.0473847	8.10742	5.17e-16	2.09e-14	UP	WDHD1
183.028	-0.683928	0.207196	-3.30087	0.000964	0.00633649	DOWN	ARC
1055.43	0.557746	0.0859151	6.49183	8.48e-11	2.1e-09	UP	TLK1
1182.09	-0.313972	0.0828091	-3.79152	0.00015	0.00129167	DOWN	LRBA
1182.73	-0.788283	0.0910737	-8.65544	4.91e-18	2.36e-16	DOWN	PPIAP22
734.164	0.2983	0.101954	2.92583	0.00343536	0.0186904	UP	EIF1AY
3397.07	-0.250528	0.096322	-2.60095	0.00929672	0.0426054	DOWN	MT-ND6
4318.31	-0.207687	0.0426009	-4.87518	1.09e-06	1.5e-05	DOWN	IPO9
60948.1	-0.413411	0.0160606	-25.7406	4.1e-146	2.22e-143	DOWN	MT-CO2
573.678	-0.360127	0.116701	-3.08589	0.00202946	0.0120761	DOWN	GLMP
149.112	-0.69593	0.230738	-3.01611	0.0025604	0.0147196	DOWN	ANKRD13B
1525.23	-0.309884	0.0714179	-4.33902	1.43e-05	0.000155	DOWN	UNC13B
727.437	-0.513758	0.102897	-4.99294	5.95e-07	8.58e-06	DOWN	MSRB1
696.764	-0.327812	0.107445	-3.05098	0.00228093	0.0133259	DOWN	SLC5A3
604.907	-0.324651	0.115132	-2.81982	0.00480504	0.0246181	DOWN	GPATCH3
64.7972	-1.12069	0.353873	-3.16692	0.00154063	0.0095548	DOWN	PLXNB3
1731.91	-0.392518	0.0676786	-5.79974	6.64e-09	1.31e-07	DOWN	MTOR
277.163	0.42063	0.16617	2.53132	0.0113634	0.0499699	UP	ZNF521
61258.6	-0.341208	0.0163609	-20.8551	1.37e-96	4.93e-94	DOWN	MT-CO1
984.86	0.255509	0.0887892	2.8777	0.00400582	0.0212958	UP	SELENOM
276.831	0.753064	0.167277	4.5019	6.74e-06	7.81e-05	UP	TOX
1052.67	0.780028	0.0861845	9.05068	1.42e-19	7.48e-18	UP	TSEN15
909.11	0.690855	0.093311	7.40378	1.32e-13	4.33e-12	UP	CCDC152
36168.4	-0.321034	0.0550621	-5.8304	5.53e-09	1.1e-07	DOWN	MT-ND4
643.431	0.358385	0.113343	3.16193	0.00156725	0.00968021	UP	SMC5
1423.84	-0.207559	0.0739943	-2.80506	0.00503073	0.0255406	DOWN	PRMT6
9805.28	-0.448119	0.03138	-14.2804	2.9e-46	4.17e-44	DOWN	MT-ATP6
1370.06	0.283627	0.0750581	3.77877	0.000158	0.0013542	UP	TOP1
367.383	-0.491659	0.156779	-3.136	0.00171272	0.0104295	DOWN	C1orf174
365.306	-0.414384	0.14544	-2.84917	0.00438336	0.0229319	DOWN	RASGEF1A
921.922	-0.253315	0.0918402	-2.75822	0.00581174	0.0288164	DOWN	SPOUT1
1000.03	0.306929	0.087633	3.50244	0.000461	0.00339561	UP	DZIP3
213.736	-0.887483	0.19399	-4.5749	4.76e-06	5.74e-05	DOWN	MAGEE1
217.405	-0.687538	0.196624	-3.49671	0.000471	0.00345756	DOWN	CCDC167
198.053	0.883329	0.198493	4.45018	8.58e-06	9.69e-05	UP	RNU5A-1
407.922	0.409191	0.136972	2.9874	0.0028136	0.0158663	UP	RNU4-1
426.217	0.434874	0.141516	3.07297	0.00211939	0.0125373	UP	RNY1
536.166	0.464342	0.123086	3.77251	0.000162	0.00138081	UP	RNU4-2
332.39	-0.558034	0.152244	-3.66539	0.000247	0.00198123	DOWN	ZNF525
982.676	-0.374636	0.0895486	-4.1836	2.87e-05	0.000296	DOWN	CENPW
1464.46	-0.240488	0.072669	-3.30936	0.000935	0.00617166	DOWN	GDI1
1155.51	-0.382862	0.0817528	-4.68316	2.82e-06	3.56e-05	DOWN	RTL8A
113.377	1.30968	0.270454	4.84253	1.28e-06	1.74e-05	UP	CCDC160
1308.7	-0.251899	0.0771113	-3.26669	0.00108814	0.00705843	DOWN	GIGYF2
425.243	-0.45967	0.134158	-3.42632	0.000612	0.00432097	DOWN	GPRIN2
2837.48	-0.285762	0.0527638	-5.41588	6.1e-08	1.03e-06	DOWN	DAXX
370.585	-0.387019	0.145409	-2.66159	0.00777719	0.0368017	DOWN	OXLD1
1460.06	0.248444	0.0751629	3.30541	0.000948	0.00625101	UP	NBDY
2109.46	-0.306235	0.0607597	-5.04009	4.65e-07	6.84e-06	DOWN	MRPL38
1173.47	-0.210428	0.0823912	-2.55401	0.0106489	0.0473794	DOWN	SKIV2L
1026.65	-0.369233	0.0885268	-4.17086	3.03e-05	0.000311	DOWN	EHMT2
3309.02	0.862646	0.0493678	17.4738	2.27e-68	5.27e-66	UP	SNHG32
175.826	-0.88029	0.215924	-4.07686	4.56e-05	0.000451	DOWN	HSPA1B
313.493	-0.995193	0.15958	-6.23631	4.48e-10	1.02e-08	DOWN	HSPA1A
3199.77	-0.321287	0.0508664	-6.31629	2.68e-10	6.33e-09	DOWN	PRRC2A
90.6335	-0.789528	0.294571	-2.68027	0.00735636	0.0351404	DOWN	AIF1
433.638	-0.609803	0.135397	-4.50382	6.67e-06	7.75e-05	DOWN	MICB
327.113	-0.620239	0.153487	-4.04099	5.32e-05	0.000515	DOWN	MICA
485.529	0.63733	0.127819	4.98619	6.16e-07	8.86e-06	UP	PRR3
2534.68	-0.331624	0.0563829	-5.88164	4.06e-09	8.31e-08	DOWN	DDR1
1269.98	-0.223257	0.0798154	-2.79717	0.0051553	0.0260244	DOWN	GNL1
1008.3	-0.394847	0.0893958	-4.41684	1e-05	0.000112	DOWN	HLA-E
105.899	-0.955712	0.273985	-3.48819	0.000486	0.0035541	DOWN	DISP3
144.751	0.732501	0.232865	3.14561	0.00165743	0.0101418	UP	TTC25
970.665	0.301673	0.0889813	3.39029	0.000698	0.00483621	UP	ATXN2
924.553	0.275795	0.0948214	2.90857	0.00363088	0.019599	UP	MZT1
81.0725	-0.966079	0.311305	-3.10332	0.0019136	0.0114907	DOWN	ARHGEF34P
807.32	0.271152	0.0979336	2.76873	0.00562755	0.028108	UP	C4orf46
89.6638	1.08127	0.301693	3.58401	0.000338	0.00259988	UP	CCDC144NL
221.099	-0.594771	0.19266	-3.08715	0.00202087	0.0120344	DOWN	MUC12
1990.51	2.47151	0.0728635	33.9197	3.41e-252	6.45e-249	UP	MT1H
702.074	0.545953	0.109039	5.00694	5.53e-07	8.01e-06	UP	SERF1B
6159.32	0.219377	0.0364294	6.02198	1.72e-09	3.67e-08	UP	HMGN1
226.843	0.648648	0.18535	3.49958	0.000466	0.0034273	UP	ETFRF1
2699.11	0.277496	0.0540524	5.13384	2.84e-07	4.37e-06	UP	ITSN1
940.375	0.240021	0.0925066	2.59464	0.00946905	0.0432633	UP	C5orf51
464.765	-0.348627	0.12922	-2.69793	0.00697729	0.0336057	DOWN	PLPP6
1015.68	0.346158	0.0930581	3.71981	0.000199	0.00165026	UP	RPS3AP47
1120.11	-0.267947	0.0832067	-3.22026	0.00128075	0.00811963	DOWN	NYNRIN
1696.71	0.315698	0.0685539	4.60511	4.12e-06	5.05e-05	UP	DNAJC19
562.296	0.485087	0.118732	4.08556	4.4e-05	0.000436	UP	METTL6
451.753	0.627755	0.137805	4.55537	5.23e-06	6.24e-05	UP	SNORD116-2
95.0027	0.838963	0.285751	2.93599	0.00332481	0.0181806	UP	SNORD116-29
1515.19	0.383697	0.0718225	5.34229	9.18e-08	1.51e-06	UP	MT-TL1
480.901	0.46286	0.128541	3.60088	0.000317	0.00246185	UP	MT-TF
2094.68	0.380213	0.061455	6.18684	6.14e-10	1.38e-08	UP	MT-TV
123.967	0.687804	0.25969	2.64856	0.00808349	0.0380012	UP	MT-TI
702.023	0.360063	0.105655	3.40793	0.000655	0.00458451	UP	MT-TN
600.26	0.392433	0.113071	3.47067	0.000519	0.00375796	UP	MT-TC
480.76	0.423567	0.126603	3.34563	0.000821	0.00555672	UP	MT-TS2
1537.73	0.478912	0.0746974	6.41137	1.44e-10	3.47e-09	UP	MT-TE
1717.09	0.487837	0.0699213	6.97695	3.02e-12	8.63e-11	UP	MT-TP
89043	-0.229433	0.0122565	-18.7192	3.45e-78	9.15e-76	DOWN	MT-RNR1
376.654	-0.814526	0.145709	-5.5901	2.27e-08	4.15e-07	DOWN	TRBC2
87.5195	-0.887961	0.303819	-2.92267	0.00347049	0.0188409	DOWN	SNORD86
12298.4	-0.267573	0.0260642	-10.266	1e-24	6.99e-23	DOWN	MT-ND4L
3598.6	-0.218716	0.0478075	-4.57493	4.76e-06	5.74e-05	DOWN	NUP62
310.257	0.404204	0.157969	2.55876	0.0105046	0.0468949	UP	TCTEX1D2
1170.43	0.329345	0.0835741	3.94075	8.12e-05	0.000752	UP	KLHL23
1527.14	-0.278678	0.0715644	-3.89408	9.86e-05	0.000891	DOWN	QTRT1
1088.05	-0.219275	0.0861963	-2.5439	0.0109622	0.0484887	DOWN	ARHGAP19
143.415	-0.667792	0.235473	-2.83596	0.00456884	0.0236323	DOWN	LCAT
5256.67	-0.25549	0.0394297	-6.47962	9.2e-11	2.27e-09	DOWN	VDAC1
783.799	-0.282596	0.10037	-2.81554	0.00486959	0.0248982	DOWN	ZBTB9
1299.04	0.395608	0.0775302	5.10263	3.35e-07	5.07e-06	UP	LBH
2044.84	0.331862	0.0640866	5.17833	2.24e-07	3.51e-06	UP	PPP1CB
1768.26	-0.314425	0.0663682	-4.73758	2.16e-06	2.78e-05	DOWN	NCKIPSD
462.763	-0.46825	0.128789	-3.6358	0.000277	0.00219521	DOWN	ATF6B
5395.69	-0.200601	0.0388846	-5.1589	2.48e-07	3.87e-06	DOWN	CLIC1
1237.36	-0.26583	0.0850756	-3.12463	0.00178027	0.0107843	DOWN	DDAH2
888.528	-0.352148	0.0938565	-3.75199	0.000175	0.00147968	DOWN	DDX47
337.787	-0.436528	0.16376	-2.66566	0.00768374	0.0364637	DOWN	ZNF845
665.484	-0.463798	0.107757	-4.3041	1.68e-05	0.00018	DOWN	TAX1BP3
1457.36	0.238896	0.0727553	3.28356	0.00102506	0.00670101	UP	SMIM7
1773.63	0.217245	0.0661776	3.28276	0.00102797	0.00671422	UP	TSPAN4
2174.28	-0.41501	0.0610142	-6.80185	1.03e-11	2.84e-10	DOWN	CPNE1
2245.54	-0.217351	0.0619017	-3.51123	0.000446	0.00330202	DOWN	LYRM4
2316.96	-0.250399	0.0583003	-4.29499	1.75e-05	0.000186	DOWN	FIS1
2834.29	-0.25092	0.0524641	-4.78269	1.73e-06	2.28e-05	DOWN	PPME1
662.522	0.303326	0.108408	2.798	0.00514208	0.0259664	UP	RPS15AP1
2638.48	-0.238657	0.0543209	-4.39346	1.12e-05	0.000124	DOWN	IFRD2
1541.91	-0.256481	0.0708752	-3.61877	0.000296	0.00232284	DOWN	TOMM6
313.568	0.613498	0.156856	3.91122	9.18e-05	0.000836	UP	SEPTIN7P2
1091.57	0.227287	0.0842413	2.69805	0.00697467	0.0336038	UP	ZSWIM7
452.682	0.474544	0.132141	3.59121	0.000329	0.00253685	UP	AC141586.1
72.1779	1.10849	0.341554	3.24541	0.0011728	0.00752362	UP	BASP1-AS1
4805.68	0.309467	0.041133	7.52357	5.33e-14	1.82e-12	UP	DDX3X
2983.31	-0.285693	0.0511971	-5.58025	2.4e-08	4.36e-07	DOWN	MYL5
95.967	-0.735841	0.283967	-2.59129	0.00956175	0.0435575	DOWN	ZNF407
131.96	-0.684773	0.245799	-2.7859	0.00533788	0.0268207	DOWN	AC078819.1
1093.65	0.325329	0.0850839	3.82363	0.000131	0.00115284	UP	PAM16
659.366	-0.505781	0.108129	-4.67759	2.9e-06	3.66e-05	DOWN	TENM3
9220.61	-0.207013	0.0298225	-6.94152	3.88e-12	1.1e-10	DOWN	MIF-AS1
1752.79	-0.240619	0.0665603	-3.61506	0.0003	0.00235202	DOWN	RNASEK
100.681	-0.875028	0.283043	-3.0915	0.00199148	0.0118875	DOWN	AC019155.2
504.229	0.369668	0.123746	2.98731	0.00281444	0.0158663	UP	AL161787.1
156.265	-0.578067	0.222253	-2.60094	0.00929684	0.0426054	DOWN	AL139095.2
1416.75	-0.362107	0.0741736	-4.88189	1.05e-06	1.45e-05	DOWN	FANCG
1095.39	-0.390257	0.0841784	-4.63607	3.55e-06	4.4e-05	DOWN	CYTOR
324.971	0.480405	0.155368	3.09205	0.00198782	0.0118703	UP	EXOSC6
660.522	-0.366764	0.116807	-3.13992	0.00168997	0.0103201	DOWN	CKMT1A
970.515	-0.346709	0.0896754	-3.86627	0.000111	0.000988	DOWN	TSSC2
285.861	0.480042	0.164737	2.91398	0.0035685	0.0193105	UP	CD99P1
2577.11	0.95741	0.0557328	17.1786	3.84e-66	8.07e-64	UP	EPB41L4A-AS1
146.113	-0.606291	0.230116	-2.63472	0.00842079	0.0392673	DOWN	MDC1-AS1
852.861	-0.247105	0.0951391	-2.5973	0.00939591	0.0429552	DOWN	HLA-DPB2
701.036	0.284221	0.104825	2.71139	0.00670011	0.0325194	UP	JPX
750.189	0.286259	0.10086	2.83819	0.00453697	0.0234996	UP	MTND2P28
1917.1	-0.329878	0.0646885	-5.09948	3.41e-07	5.15e-06	DOWN	MCRIP1
940.143	-0.272493	0.0909173	-2.99716	0.00272512	0.015484	DOWN	SLC26A6
523.177	0.876174	0.122248	7.16719	7.66e-13	2.33e-11	UP	AL080250.1
1212.67	-0.438276	0.0796527	-5.50233	3.75e-08	6.56e-07	DOWN	RUSC1-AS1
405.254	-0.533075	0.140556	-3.79261	0.000149	0.00128721	DOWN	AC012368.1
720.175	-0.859363	0.106337	-8.08149	6.4e-16	2.54e-14	DOWN	LINC01108
760.545	-0.292424	0.101245	-2.88829	0.00387347	0.0206722	DOWN	AL161452.1
494.298	-0.499935	0.125037	-3.99831	6.38e-05	0.000607	DOWN	ERVMER34-1
594.928	0.360365	0.114834	3.13814	0.00170024	0.0103661	UP	CEP164P1
2933.56	-0.326411	0.0521406	-6.26021	3.84e-10	8.87e-09	DOWN	DANCR
1019.54	-0.238699	0.0878835	-2.71609	0.00660583	0.0321341	DOWN	C14orf132
1459.67	-0.347291	0.0776532	-4.47234	7.74e-06	8.81e-05	DOWN	RPS28P7
373.865	1.13084	0.152618	7.40957	1.27e-13	4.17e-12	UP	SOX21-AS1
2400.66	-0.378593	0.0654954	-5.78045	7.45e-09	1.46e-07	DOWN	MT-ATP8
185.103	0.628806	0.211176	2.97764	0.00290473	0.0162902	UP	CCT6P1
2463.68	-0.300495	0.0569149	-5.27972	1.29e-07	2.1e-06	DOWN	OST4
591.559	-0.40478	0.11662	-3.47092	0.000519	0.00375622	DOWN	MIR34AHG
881.909	0.325452	0.0952659	3.41624	0.000635	0.00446538	UP	HDAC2-AS2
439.369	0.650336	0.1336	4.86779	1.13e-06	1.54e-05	UP	CRYGEP
987.252	-0.438979	0.0918994	-4.77673	1.78e-06	2.34e-05	DOWN	PET100
149.96	0.643952	0.230063	2.79902	0.00512573	0.0259271	UP	AC005091.1
533.73	-0.564174	0.121163	-4.65633	3.22e-06	4.03e-05	DOWN	AP000688.1
415.364	0.699613	0.137749	5.07891	3.8e-07	5.69e-06	UP	FEZF1-AS1
130.111	0.779996	0.25961	3.00449	0.00266023	0.0151979	UP	TCEA1P2
229.998	-0.521845	0.183341	-2.84631	0.00442294	0.0230353	DOWN	LIMD1-AS1
3562.18	-0.594078	0.050637	-11.7321	8.73e-32	7.81e-30	DOWN	FOXD3-AS1
165.492	-1.25735	0.226764	-5.54477	2.94e-08	5.26e-07	DOWN	MIR205HG
227.207	-0.523195	0.188862	-2.77024	0.00560144	0.0279961	DOWN	AP002856.2
548.004	0.313185	0.11932	2.62475	0.00867137	0.0402392	UP	PIK3CD-AS2
330.276	0.451897	0.153686	2.9404	0.00327792	0.0179893	UP	PCAT7
710.7	0.319687	0.109276	2.9255	0.00343903	0.0186989	UP	MCTS1
3919.38	0.304059	0.0449855	6.75906	1.39e-11	3.78e-10	UP	LINC00665
174.12	-0.581909	0.211825	-2.74712	0.00601207	0.0296285	DOWN	AC135050.1
1992.71	0.291993	0.063777	4.57834	4.69e-06	5.67e-05	UP	SNHG15
1504.13	0.413758	0.0749612	5.51964	3.4e-08	6.01e-07	UP	CCDC144NL-AS1
148.626	0.614069	0.227962	2.69374	0.00706561	0.033977	UP	AC093157.1
229.619	-1.03572	0.188687	-5.48909	4.04e-08	7.04e-07	DOWN	RPS6P12
227.706	-1.08953	0.192943	-5.64693	1.63e-08	3.04e-07	DOWN	AP000688.2
1753.33	-0.333875	0.0704885	-4.73659	2.17e-06	2.79e-05	DOWN	AC007969.1
704.891	-0.343377	0.10777	-3.18621	0.0014415	0.00899911	DOWN	TRIM26
649.165	0.305935	0.108929	2.80857	0.00497616	0.0253317	UP	RNASEH1-AS1
664.611	-0.278489	0.108322	-2.57093	0.0101427	0.0455291	DOWN	LIX1L-AS1
1196.12	0.287527	0.0800085	3.5937	0.000326	0.00252222	UP	AL138720.1
187.466	-0.526268	0.20304	-2.59194	0.00954354	0.0435116	DOWN	AC012146.1
161.061	0.595952	0.218355	2.72928	0.0063473	0.0310262	UP	OBI1-AS1
549.059	-0.422178	0.118972	-3.54856	0.000387	0.00293672	DOWN	JRK
17835.1	0.569537	0.0219847	25.9061	5.69e-148	3.44e-145	UP	GAS5
6862.93	-1.00014	0.0353272	-28.3106	2.56e-176	2.58e-173	DOWN	LINC00458
879.322	0.293834	0.0976083	3.01034	0.00260958	0.0149398	UP	RPS3AP6
756.272	-0.29903	0.101744	-2.93904	0.00329235	0.0180378	DOWN	HNRNPUL2-BSCL2
274.72	0.632019	0.168628	3.74801	0.000178	0.00149999	UP	AL353052.1
66.7813	-1.05934	0.344427	-3.07565	0.00210047	0.0124447	DOWN	SMIM1
472.97	-0.417546	0.128799	-3.24185	0.00118755	0.00760536	DOWN	SNRPGP10
63.8718	0.950475	0.361821	2.62692	0.00861621	0.0400201	UP	LINC01967
1452.05	0.210298	0.0726691	2.89391	0.00380474	0.0203951	UP	RPL6P27
299.717	0.424159	0.16072	2.63912	0.00831215	0.0388225	UP	KIAA0040
497.072	0.669656	0.126454	5.29564	1.19e-07	1.93e-06	UP	VLDLR-AS1
784.049	0.297129	0.0993832	2.98973	0.00279221	0.0157805	UP	AC107081.2
1801.99	-0.693395	0.0670534	-10.3409	4.6e-25	3.26e-23	DOWN	AL117378.1
384.287	-0.36154	0.14163	-2.55271	0.0106888	0.0475429	DOWN	AC245052.4
2136.93	0.313198	0.0623558	5.02276	5.09e-07	7.44e-06	UP	CDKN2AIPNL
572.807	-0.318142	0.119096	-2.6713	0.00755577	0.0359565	DOWN	CKMT1B
2406	-0.502978	0.0572539	-8.78503	1.56e-18	7.8e-17	DOWN	KIFC1
800.394	0.330133	0.0987061	3.34461	0.000824	0.00556717	UP	RPL9P7
251.668	-0.464966	0.178684	-2.60217	0.00926346	0.042491	DOWN	AC078993.1
158.554	-1.3435	0.226575	-5.92962	3.04e-09	6.3e-08	DOWN	LINC00707
122.721	0.652628	0.251146	2.5986	0.00936041	0.0428447	UP	SNORD42A
4528.33	-0.338738	0.0427272	-7.92793	2.23e-15	8.59e-14	DOWN	RBM14
159.562	0.79545	0.231122	3.44169	0.000578	0.00412133	UP	AC007405.4
4053.42	-0.208601	0.0455766	-4.57692	4.72e-06	5.7e-05	DOWN	NME1
241.908	0.58848	0.179252	3.28297	0.00102718	0.00671197	UP	C1orf226
504.564	0.569523	0.1249	4.55984	5.12e-06	6.14e-05	UP	LINC00888
125.354	-0.721824	0.249636	-2.8915	0.00383404	0.0205176	DOWN	PCDHGC3
529.069	0.322057	0.12452	2.58639	0.00969873	0.0439013	UP	PPIL3
529.639	0.424367	0.124266	3.41498	0.000638	0.00448196	UP	PNMA2
9229.43	-0.206282	0.0298623	-6.90777	4.92e-12	1.39e-10	DOWN	MIF
723.877	0.28559	0.106768	2.67487	0.00747588	0.0356437	UP	CRCP
3767.21	-0.305977	0.0467469	-6.5454	5.93e-11	1.51e-09	DOWN	ATP5MF
2535.35	0.271742	0.0552722	4.91643	8.81e-07	1.23e-05	UP	ARPC1A
114.13	0.70694	0.260578	2.71297	0.00666835	0.0323861	UP	TMEFF1
912.769	-0.37756	0.092437	-4.08451	4.42e-05	0.000437	DOWN	PLEKHO2
1481.01	-0.31566	0.074049	-4.26286	2.02e-05	0.000213	DOWN	PISD
713.136	-0.270491	0.106237	-2.54611	0.010893	0.0482662	DOWN	RPL7AP6
279.939	-0.801946	0.171046	-4.68849	2.75e-06	3.49e-05	DOWN	AC096536.2
640.856	-0.336192	0.109204	-3.07856	0.00208006	0.0123383	DOWN	DECR2
632.597	0.31959	0.110637	2.88863	0.0038693	0.0206572	UP	GNG10
292.22	0.419456	0.161876	2.59122	0.00956352	0.0435575	UP	SOX2-OT
450.873	0.463129	0.131566	3.52011	0.000431	0.00321481	UP	C4orf48
91.8977	-1.48772	0.302572	-4.91693	8.79e-07	1.23e-05	DOWN	LEFTY1
75.0256	-1.0739	0.325497	-3.29927	0.000969	0.00636726	DOWN	RPL32P29
95.5219	0.768048	0.285993	2.68555	0.00724111	0.0346775	UP	ECEL1P2
571.122	1.05425	0.119492	8.82277	1.12e-18	5.61e-17	UP	LINC00698
414.744	-0.515728	0.13685	-3.76857	0.000164	0.00139962	DOWN	ETV5
1622.37	-0.299772	0.0703145	-4.26331	2.01e-05	0.000213	DOWN	RBM12
1207.99	-0.278682	0.0801245	-3.47811	0.000505	0.00367101	DOWN	APOBEC3C
449.274	-0.499064	0.13345	-3.73971	0.000184	0.00154439	DOWN	AP003396.1
699.948	-0.407359	0.106352	-3.83029	0.000128	0.00112667	DOWN	NEAT1
161.098	1.82428	0.231113	7.89345	2.94e-15	1.12e-13	UP	CRNDE
2521.71	0.201252	0.060373	3.33348	0.000858	0.00575866	UP	SNHG6
240.661	0.465395	0.180849	2.5734	0.0100706	0.0452593	UP	LINC01184
290.041	-0.412867	0.162646	-2.53845	0.0111346	0.0491065	DOWN	AC016065.1
732.303	-0.362647	0.103276	-3.51143	0.000446	0.00330202	DOWN	STARD4-AS1
358.184	0.841933	0.148246	5.67929	1.35e-08	2.56e-07	UP	CARS-AS1
1563.98	-0.313716	0.0727051	-4.3149	1.6e-05	0.000172	DOWN	TWF2
290.249	0.479769	0.164373	2.91878	0.003514	0.0190497	UP	UBA6-AS1
106.895	0.774029	0.271881	2.84693	0.00441424	0.0230138	UP	RRN3P1
2356.3	-0.67997	0.0589685	-11.5311	9.2e-31	7.99e-29	DOWN	MTATP6P1
1227.83	-0.384502	0.0807426	-4.76207	1.92e-06	2.5e-05	DOWN	AC022140.1
1672.38	-0.248936	0.0679148	-3.66542	0.000247	0.00198123	DOWN	ATP5MF-PTCD1
298.066	-0.520141	0.1657	-3.13905	0.00169499	0.0103424	DOWN	PCDHA11
317.496	0.42727	0.156488	2.73037	0.0063264	0.0309441	UP	CASC9
2454.14	-0.267552	0.057597	-4.64525	3.4e-06	4.22e-05	DOWN	AC092490.1
1179.36	-0.22007	0.0814897	-2.70058	0.00692186	0.0333813	DOWN	PVT1
1592.38	-0.318412	0.0706033	-4.50987	6.49e-06	7.56e-05	DOWN	AC091180.4
1023.09	-0.648734	0.0882174	-7.35381	1.93e-13	6.21e-12	DOWN	LINC01618
267.501	-0.49454	0.173537	-2.84976	0.00437519	0.022905	DOWN	AC022101.1
371.547	0.438279	0.143371	3.05695	0.00223601	0.013109	UP	CCDC169-SOHLH2
592.234	0.777381	0.117114	6.63782	3.18e-11	8.27e-10	UP	SELENOP
190.715	0.672031	0.20802	3.23061	0.00123526	0.0078742	UP	ZBED3-AS1
328.905	-0.499831	0.15446	-3.23599	0.00121223	0.00774047	DOWN	AC125807.2
841.286	-0.295427	0.0953738	-3.09757	0.00195111	0.0116864	DOWN	AL035458.2
909.869	-0.258665	0.0920486	-2.8101	0.00495268	0.0252291	DOWN	AC093866.1
7642.77	-0.267301	0.0325256	-8.21819	2.07e-16	8.7e-15	DOWN	AP000350.4
42125.9	0.670137	0.0153964	43.5256	0	0	UP	MALAT1
118.618	-0.694731	0.257055	-2.70265	0.00687893	0.0331954	DOWN	LINC00599
434.075	0.413884	0.133903	3.09093	0.00199531	0.0119057	UP	C8orf88
487.926	0.366827	0.126735	2.89444	0.00379841	0.0203795	UP	PCAT1
492.018	-0.504827	0.125818	-4.01236	6.01e-05	0.000575	DOWN	AC022893.1
643.688	0.303821	0.109968	2.76282	0.00573037	0.0284897	UP	OTUD6B-AS1
73.6395	1.02454	0.327159	3.13161	0.00173849	0.0105652	UP	MAL2-AS1
368.625	-0.587908	0.145151	-4.05032	5.11e-05	0.000499	DOWN	AC009902.2
5425.48	0.263819	0.0388518	6.79039	1.12e-11	3.07e-10	UP	AC009446.1
268.559	-0.62171	0.170108	-3.65479	0.000257	0.00205577	DOWN	AC091820.1
5850.98	-0.392305	0.0374516	-10.475	1.13e-25	8.18e-24	DOWN	AC064802.1
790.033	-0.259101	0.0989255	-2.61915	0.00881486	0.0407798	DOWN	AL360181.3
279.404	-0.503889	0.171134	-2.94441	0.00323576	0.0177967	DOWN	AP002387.2
1490.8	-0.210605	0.072838	-2.89142	0.00383501	0.0205176	DOWN	AC067930.1
3674.24	-0.359995	0.0507569	-7.09254	1.32e-12	3.89e-11	DOWN	LINC00678
2015.97	-0.334199	0.0625513	-5.3428	9.15e-08	1.51e-06	DOWN	DPP3
2837.83	-0.203727	0.0534096	-3.81442	0.000137	0.00119394	DOWN	EID1
1762.2	-1.04909	0.0681183	-15.4011	1.61e-53	2.83e-51	DOWN	LINC02700
6400.22	0.729452	0.0357747	20.3902	2.04e-92	7.02e-90	UP	SNHG1
841.211	-0.267837	0.0959747	-2.7907	0.00525935	0.0264702	DOWN	PXN-AS1
309.038	0.426461	0.159003	2.68209	0.00731632	0.0349712	UP	AP002770.1
753.341	0.464907	0.101059	4.60036	4.22e-06	5.15e-05	UP	COA8
458.965	0.354656	0.134047	2.64576	0.00815065	0.0382218	UP	SMIM3
363.586	0.620556	0.147743	4.20025	2.67e-05	0.000275	UP	AL139300.1
762.465	0.366105	0.100347	3.64839	0.000264	0.00210027	UP	SMIM10L1
3865.22	-0.332988	0.0456389	-7.29613	2.96e-13	9.36e-12	DOWN	AC010132.3
111.206	-1.18525	0.271958	-4.3582	1.31e-05	0.000143	DOWN	AC084375.1
538.059	-0.379217	0.119875	-3.16345	0.00155913	0.00963793	DOWN	AL161747.2
3759.85	0.33893	0.0478817	7.0785	1.46e-12	4.27e-11	UP	LSM14A
1552.97	-0.209377	0.0735543	-2.84657	0.00441935	0.0230245	DOWN	AC068888.1
212.066	-1.07582	0.193407	-5.56247	2.66e-08	4.79e-07	DOWN	AC027288.1
318.665	0.409355	0.154783	2.6447	0.00817633	0.0383066	UP	AC002996.1
1064.77	-0.310824	0.0858583	-3.6202	0.000294	0.00231125	DOWN	CUX1
285.737	0.583331	0.168174	3.46861	0.000523	0.00378148	UP	LHX5-AS1
1716.28	-0.225152	0.0675768	-3.3318	0.000863	0.00578081	DOWN	P2RX5-TAX1BP3
13606.7	-0.29934	0.0250272	-11.9606	5.72e-33	5.3e-31	DOWN	AC011603.3
701.178	-0.349494	0.107056	-3.26459	0.00109623	0.0070987	DOWN	AC005841.1
2472.35	-0.346618	0.0583826	-5.937	2.9e-09	6.03e-08	DOWN	AC125611.3
1063.47	-0.23766	0.0889405	-2.67212	0.0075374	0.0358804	DOWN	CHURC1
129.15	0.692584	0.245914	2.81637	0.00485698	0.0248421	UP	AL139021.2
165.095	-0.595671	0.216666	-2.74926	0.00597304	0.0295021	DOWN	AC068831.2
1493.44	-0.553782	0.0778688	-7.11173	1.15e-12	3.42e-11	DOWN	ZNF578
180.577	-1.69847	0.218968	-7.75672	8.72e-15	3.17e-13	DOWN	LINC-ROR
510.747	1.17606	0.125794	9.34905	8.84e-21	5.02e-19	UP	AL157871.4
1311.65	0.317916	0.0815521	3.89832	9.69e-05	0.000877	UP	CEP95
3232.91	-0.466925	0.0498415	-9.3682	7.38e-21	4.21e-19	DOWN	TUBB3
853.452	0.411599	0.0986155	4.17378	3e-05	0.000307	UP	AL137129.1
385.604	-0.370356	0.140815	-2.6301	0.00853605	0.0397577	DOWN	THTPA
62.0598	1.82045	0.376148	4.8397	1.3e-06	1.75e-05	UP	LINC01833
737.746	-0.334526	0.102013	-3.27924	0.00104088	0.00678391	DOWN	MRPL46
886.701	0.537207	0.0937859	5.72802	1.02e-08	1.95e-07	UP	AC079328.2
697.385	0.434571	0.105037	4.13733	3.51e-05	0.000357	UP	AC026461.1
951.754	0.249118	0.0915809	2.7202	0.0065243	0.0317886	UP	AC009120.2
785.767	-0.386682	0.10215	-3.78542	0.000153	0.00132227	DOWN	SNHG19
1033.27	-0.271961	0.0861178	-3.15802	0.00158847	0.00979923	DOWN	AC022167.2
108.061	-1.06386	0.304155	-3.49776	0.000469	0.00344566	DOWN	SLX1B-SULT1A4
1073.36	-0.26692	0.0875363	-3.04925	0.00229412	0.0133925	DOWN	AC009088.2
222.461	0.551938	0.187664	2.94109	0.00327056	0.0179554	UP	AC087190.1
1345.77	-1.11502	0.0781808	-14.2621	3.77e-46	5.38e-44	DOWN	AC007218.1
315.926	0.465974	0.156626	2.97508	0.00292916	0.0164029	UP	AC133550.2
2051.1	-0.582294	0.0627744	-9.27598	1.76e-20	9.82e-19	DOWN	AC009055.2
113.976	0.725246	0.261735	2.77092	0.00558989	0.0279476	UP	AL031985.3
931.463	-0.975617	0.092121	-10.5906	3.29e-26	2.44e-24	DOWN	EPPK1
495.261	-0.373312	0.124737	-2.9928	0.00276428	0.015656	DOWN	AC008870.4
122.948	-1.28546	0.257493	-4.99221	5.97e-07	8.59e-06	DOWN	AC114947.2
105.549	-0.696662	0.271345	-2.56744	0.0102451	0.0458936	DOWN	H2BC20P
488.652	0.511832	0.126441	4.04799	5.17e-05	0.000504	UP	LINC00662
364.326	-0.382704	0.145137	-2.63684	0.00836821	0.0390362	DOWN	AC027796.3
490.29	-0.656414	0.12635	-5.19522	2.04e-07	3.23e-06	DOWN	AC145207.2
933.652	-0.299193	0.0931859	-3.21071	0.00132406	0.00834872	DOWN	TMEM256-PLSCR3
703.201	0.41145	0.104495	3.93752	8.23e-05	0.000761	UP	AC087190.3
976.702	0.327667	0.0906546	3.61446	0.000301	0.00235578	UP	RPS7P1
1092.75	0.675858	0.0842414	8.02288	1.03e-15	4.02e-14	UP	AC145207.4
528.316	-0.320591	0.120248	-2.66608	0.00767409	0.0364573	DOWN	AC112907.3
562.429	-0.484413	0.117113	-4.13628	3.53e-05	0.000358	DOWN	AP003396.5
1752.99	0.263404	0.0662668	3.97491	7.04e-05	0.000663	UP	AC073508.2
1853.46	0.442763	0.0654192	6.76809	1.3e-11	3.55e-10	UP	AC006030.1
1509.52	0.215192	0.0720121	2.98827	0.00280558	0.0158281	UP	AC015674.1
9962.24	-0.348623	0.0287251	-12.1365	6.76e-34	6.39e-32	DOWN	AC010761.1
12818	-0.302636	0.0256419	-11.8024	3.79e-32	3.45e-30	DOWN	AC016876.3
208.261	-0.642094	0.194666	-3.29844	0.000972	0.00638323	DOWN	AC005726.3
4993.7	-0.240136	0.0407173	-5.89765	3.69e-09	7.58e-08	DOWN	RBM8A
4754.05	-0.349731	0.0412601	-8.47626	2.33e-17	1.05e-15	DOWN	AC093484.3
373.804	0.404328	0.147125	2.74818	0.00599263	0.0295602	UP	RNF115
158.214	-0.783216	0.226077	-3.46437	0.000531	0.00383417	DOWN	ZNF488
208.44	0.646626	0.19364	3.33932	0.00084	0.00565407	UP	RNASEH1P1
3367.85	-1.40216	0.050698	-27.6571	2.29e-168	1.93e-165	DOWN	TXNIP
767.47	-0.393127	0.102558	-3.8332	0.000126	0.00111534	DOWN	SRGAP2
3650.79	-0.222131	0.0466237	-4.76432	1.89e-06	2.48e-05	DOWN	MRPS21
1613.06	-0.415794	0.0703299	-5.91205	3.38e-09	6.97e-08	DOWN	ZNF850
1611.77	-0.221633	0.0714655	-3.10126	0.00192702	0.0115621	DOWN	AC005943.1
2183.48	-0.25207	0.0596454	-4.22614	2.38e-05	0.000248	DOWN	AC018761.2
647.966	0.279302	0.109008	2.5622	0.0104011	0.0464681	UP	AC012254.2
2061.06	-0.322714	0.0616174	-5.23739	1.63e-07	2.6e-06	DOWN	AC087289.3
655.663	-0.49195	0.108687	-4.5263	6e-06	7.08e-05	DOWN	AC092069.1
157.887	0.698916	0.2221	3.14686	0.00165035	0.0101108	UP	LINC01836
409.725	-0.470271	0.139446	-3.37242	0.000745	0.00511889	DOWN	AC010320.3
173.006	-0.627445	0.213328	-2.94122	0.00326924	0.0179547	DOWN	GABRQ
293.236	-0.573956	0.162966	-3.52194	0.000428	0.00319954	DOWN	AC008761.1
832.258	-0.275961	0.0959476	-2.87616	0.00402545	0.0213776	DOWN	AC002985.1
1224.47	-0.365383	0.0794086	-4.6013	4.2e-06	5.13e-05	DOWN	AC008763.2
142.081	0.883867	0.234184	3.77424	0.00016	0.00137356	UP	AC123912.4
666.592	0.289317	0.10702	2.70338	0.00686375	0.0331328	UP	FBXO17
1025	-0.260406	0.087012	-2.99276	0.00276471	0.015656	DOWN	AC008894.2
357.048	-0.401675	0.146408	-2.74353	0.00607816	0.0298652	DOWN	IKBKG
1246.06	-0.363553	0.0810888	-4.48339	7.35e-06	8.42e-05	DOWN	ZNF587B
336.608	-0.629172	0.15311	-4.10929	3.97e-05	0.000397	DOWN	SPIB
2122.09	0.321694	0.062597	5.13913	2.76e-07	4.26e-06	UP	SNHG8
3611.29	0.594831	0.0467297	12.7292	4.07e-37	4.39e-35	UP	DDIT4-AS1
337.161	0.568375	0.152327	3.73128	0.000191	0.00158383	UP	AL513318.2
84.0164	-1.6405	0.319866	-5.12872	2.92e-07	4.48e-06	DOWN	LINC01480
1359.13	-0.252915	0.0754815	-3.35069	0.000806	0.00546353	DOWN	NCBP2AS2
1240.95	-0.252642	0.079051	-3.19593	0.00139381	0.00874839	DOWN	URGCP-MRPS24
2895.25	-0.336759	0.0522511	-6.44502	1.16e-10	2.81e-09	DOWN	HSPE1-MOB4
1005.61	0.29752	0.0872826	3.4087	0.000653	0.00457369	UP	AC012640.6
631.019	0.645341	0.111813	5.77158	7.85e-09	1.53e-07	UP	RNU6-6P
280.476	-0.466388	0.170481	-2.73572	0.00622442	0.0304847	DOWN	KMT2B
10319	-0.414935	0.0283544	-14.6339	1.71e-48	2.58e-46	DOWN	AL662797.2
91.4855	-0.773916	0.292943	-2.64186	0.00824519	0.0385694	DOWN	AFAP1-AS1
1340.94	0.351389	0.0779267	4.50923	6.51e-06	7.57e-05	UP	AC135457.1
391.416	-0.449885	0.140337	-3.20575	0.00134709	0.0084833	DOWN	AL109827.1
154.081	0.62678	0.236478	2.65048	0.00803773	0.0378449	UP	C2orf15
12236.5	0.272972	0.0265535	10.2801	8.66e-25	6.06e-23	UP	AL138963.4
250.978	-0.643782	0.17527	-3.67308	0.00024	0.00193174	DOWN	AL359736.1
164.824	0.711828	0.237262	3.00018	0.00269823	0.0153601	UP	H4C12
424.897	0.47038	0.136509	3.44579	0.000569	0.0040612	UP	H3C8
518.597	-0.348872	0.121787	-2.86461	0.00417523	0.0220568	DOWN	INO80B-WBP1
330.551	-0.590666	0.153474	-3.84863	0.000119	0.00105541	DOWN	AL354821.1
1982.04	0.535884	0.0629828	8.50842	1.76e-17	8.03e-16	UP	AL049766.1
795.039	0.30145	0.104913	2.87332	0.00406179	0.0215403	UP	H2AC12
318.842	0.455417	0.156175	2.91607	0.00354469	0.0191885	UP	AC024940.6
455.877	-0.362673	0.129611	-2.79816	0.0051394	0.0259615	DOWN	PRAG1
869.289	0.427209	0.0949332	4.5001	6.79e-06	7.87e-05	UP	H3C11
997.448	-0.280378	0.0882728	-3.17627	0.00149183	0.00927881	DOWN	FP565260.1
142.659	0.626703	0.233939	2.67891	0.00738614	0.0352714	UP	H3C1
426.377	0.651561	0.140001	4.65397	3.26e-06	4.07e-05	UP	AC008622.2
2049.08	0.313966	0.0617842	5.08166	3.74e-07	5.62e-06	UP	H2AC14
223.373	0.94692	0.18798	5.03734	4.72e-07	6.93e-06	UP	AC137834.2
340.653	0.775458	0.155578	4.98437	6.22e-07	8.93e-06	UP	H2AC16
971.427	0.628606	0.0907437	6.92728	4.29e-12	1.21e-10	UP	MARCKS
1814.87	0.543939	0.0671343	8.10225	5.4e-16	2.16e-14	UP	NEFL
4757.73	-0.232889	0.0419499	-5.5516	2.83e-08	5.07e-07	DOWN	PSMB3
12501.3	-0.299332	0.026001	-11.5123	1.14e-30	9.82e-29	DOWN	SENP3-EIF4A1
1278.6	0.767383	0.0783511	9.79415	1.19e-22	7.42e-21	UP	AL049766.3
1421.76	0.22193	0.0734961	3.01961	0.00253097	0.0146004	UP	DDX52
1274.95	-0.270439	0.07989	-3.38515	0.000711	0.00491413	DOWN	ZNF8
176.702	0.894882	0.215981	4.14334	3.42e-05	0.000348	UP	AP000769.5
1549.73	-0.212322	0.0710452	-2.98854	0.0028031	0.01582	DOWN	MYO19
911.082	0.368864	0.093646	3.93891	8.19e-05	0.000757	UP	GGNBP2
2419.95	-0.522083	0.0567945	-9.19249	3.84e-20	2.09e-18	DOWN	ACACA
583.147	-0.448769	0.116112	-3.86495	0.000111	0.000993	DOWN	MRM1
2286.33	0.553028	0.0586169	9.43462	3.92e-21	2.26e-19	UP	H2AC17
109.422	-0.722747	0.266885	-2.70808	0.00676739	0.0327933	DOWN	AP001972.5
385.555	-0.586955	0.142448	-4.12047	3.78e-05	0.00038	DOWN	AC022400.9
1689.15	-0.26711	0.0694493	-3.84611	0.00012	0.00106443	DOWN	AC011558.1
479.811	-0.376998	0.126646	-2.9768	0.00291278	0.0163293	DOWN	AC013489.3
431.931	-0.452938	0.134367	-3.3709	0.000749	0.00514495	DOWN	AC106886.5
58.2319	-1.54706	0.382251	-4.04723	5.18e-05	0.000505	DOWN	AC022532.1
858.122	-0.685209	0.0968035	-7.07835	1.46e-12	4.27e-11	DOWN	AL591030.1
118.403	-1.5925	0.274345	-5.80475	6.45e-09	1.28e-07	DOWN	PCAT14
2009.3	-0.256941	0.0628119	-4.09065	4.3e-05	0.000428	DOWN	HPAT5
811.233	-0.325257	0.0982197	-3.31152	0.000928	0.0061397	DOWN	SNHG4
472.617	-0.4267	0.129658	-3.29097	0.000998	0.00653532	DOWN	AL157778.1
125.088	-1.33341	0.260795	-5.11286	3.17e-07	4.83e-06	DOWN	AP000357.2
102.288	-2.16632	0.300431	-7.21071	5.57e-13	1.71e-11	DOWN	AL009031.1
1821.01	-0.810398	0.0662057	-12.2406	1.89e-34	1.83e-32	DOWN	AL591742.2
191.137	-0.670346	0.201905	-3.3201	0.0009	0.00598609	DOWN	AC068733.3
404.753	0.405152	0.13871	2.92084	0.00349086	0.0189378	UP	AL031777.2
1061.13	-0.278674	0.0852279	-3.26975	0.00107642	0.00699141	DOWN	AC104452.1
629.132	0.38743	0.110305	3.51235	0.000444	0.00329237	UP	AC116366.3
90.54	2.61179	0.330563	7.90104	2.77e-15	1.06e-13	UP	MIR4751
273.066	0.433669	0.167508	2.58895	0.00962698	0.0437206	UP	AC073111.4
1748.9	1.95914	0.0717106	27.3201	2.45e-164	1.76e-161	UP	AC079781.5
281.962	-0.489654	0.167239	-2.92787	0.00341296	0.018582	DOWN	BX255925.3
272.328	-0.455435	0.169087	-2.69349	0.00707083	0.0339913	DOWN	AC017002.4
107.579	1.03378	0.270414	3.82295	0.000132	0.00115539	UP	AC022506.1
1319.42	-0.295242	0.077758	-3.79693	0.000146	0.00126742	DOWN	AC010616.1
1866.85	0.710173	0.065263	10.8817	1.41e-27	1.09e-25	UP	AL671762.1
381.204	-0.468467	0.142805	-3.28048	0.00103631	0.00675992	DOWN	AL355388.2
662.285	-0.335374	0.107642	-3.11564	0.00183547	0.0110832	DOWN	AC253536.7
178.304	0.546699	0.212819	2.56885	0.0102037	0.0457489	UP	AL109628.2
1093.74	0.500924	0.0839955	5.96369	2.47e-09	5.16e-08	UP	AL445685.3
1014.21	0.93073	0.0919722	10.1197	4.52e-24	3.09e-22	UP	AL358613.3
336.995	0.385982	0.15087	2.55837	0.0105164	0.046928	UP	AC073174.1
2183.44	0.244612	0.0618026	3.95795	7.56e-05	0.000706	UP	AL135905.2
2094.66	-0.256759	0.0622263	-4.12621	3.69e-05	0.000372	DOWN	AC021087.5
2079.97	-0.252632	0.0615252	-4.10615	4.02e-05	0.000402	DOWN	GGT1
1154.06	-0.339534	0.0817947	-4.15105	3.31e-05	0.000338	DOWN	AL441992.3
69.4305	0.889312	0.338151	2.62992	0.00854041	0.0397658	UP	AL049828.2
445.791	-0.420792	0.131341	-3.2038	0.00135627	0.00853754	DOWN	AF196969.1
608.287	0.509623	0.1126	4.52595	6.01e-06	7.08e-05	UP	H3C2
77.1344	-0.983089	0.323672	-3.0373	0.00238708	0.0138763	DOWN	AC084335.1
346.346	0.40249	0.148567	2.70915	0.00674556	0.032698	UP	AC010624.5
125.459	1.18307	0.254056	4.65672	3.21e-06	4.03e-05	UP	AC022506.2
103.483	0.724692	0.273724	2.64753	0.00810833	0.0380824	UP	AC124312.5
738.649	-0.567342	0.103421	-5.48574	4.12e-08	7.16e-07	DOWN	AL512358.2
250.982	-0.923803	0.177163	-5.21441	1.84e-07	2.92e-06	DOWN	AC096536.3
1256.25	-0.326099	0.0783954	-4.15967	3.19e-05	0.000326	DOWN	AC004882.4
762.715	-0.336529	0.101548	-3.31398	0.00092	0.00609722	DOWN	AL669830.2
2119.51	-0.210893	0.0608817	-3.46398	0.000532	0.00383795	DOWN	AP001931.2
