## Supplementary Tables S1-S8 for "Crosstalk between RNA m^6^A and DNA methylation regulates transposable element chromatin activation and cell fate in human pluripotent stem cells": Table 6 RNA-seq on Ctrl and YTHDC2-KO H1 cells.xlsx (part 1 of 2)

### Sheet: Sheet1
baseMean	log2FoldChange	lfcSE	stat	pvalue	padj	Status	external_gene_name
1392.77	-0.0066196	0.0803298	-0.082405	0.934325	0.974355	None	TSPAN6
698.947	0.127385	0.109166	1.1669	0.243252	0.493295	None	DPM1
200.405	0.0949265	0.199363	0.476149	0.633968	0.826092	None	SCYL3
471.137	-0.136041	0.130483	-1.0426	0.297133	0.557773	None	C1orf112
20.8316	-1.80654	0.66613	-2.71199	0.00668808	0.03517	DOWN	FGR
1148.4	-0.0505209	0.0852894	-0.592347	0.553618	0.77732	None	FUCA2
202.744	0.301647	0.196491	1.53517	0.124743	0.321607	None	GCLC
328.66	0.596353	0.156369	3.81375	0.000137	0.00128534	UP	NFYA
438.763	-0.482179	0.136264	-3.53857	0.000402	0.00329327	DOWN	STPG1
265.431	-0.0231523	0.172412	-0.134285	0.893178	0.957567	None	NIPAL3
1851.86	0.248921	0.0725583	3.43064	0.000602	0.00467071	UP	LAS1L
72.4781	0.311072	0.330686	0.940689	0.346864	0.60854	None	ENPP4
200.066	-0.103076	0.201547	-0.511422	0.609056	0.811009	None	SEMA3F
20.6008	-1.23469	0.64777	-1.90607	0.0566415	0.183913	None	CFTR
288.209	0.0947921	0.172625	0.549122	0.582922	0.795258	None	ANKIB1
774.578	-0.30552	0.103109	-2.96307	0.00304588	0.0183867	DOWN	CYP51A1
145.512	-0.0109784	0.233507	-0.0470152	0.962501	0.985347	None	KRIT1
205.058	-0.15197	0.197486	-0.769523	0.441583	0.693561	None	RAD52
27.2411	0.26786	0.53182	0.503666	0.614496	0.814335	None	MYH16
352.455	-0.138279	0.150743	-0.917313	0.358979	0.621504	None	BAD
937.034	0.296358	0.0988036	2.99946	0.00270456	0.0166699	UP	LAP3
1071.96	-0.446726	0.0888147	-5.02986	4.91e-07	8.09e-06	DOWN	CD99
39.2648	0.339928	0.445317	0.76334	0.445261	0.696402	None	HS3ST1
69.1018	-0.451291	0.339622	-1.3288	0.183913	0.415351	None	HECW1
474.801	0.157419	0.134311	1.17205	0.241179	0.491452	None	MAD1L1
3931.57	0.100913	0.0499249	2.02129	0.0432499	0.150206	None	LASP1
592.948	0.0756019	0.116907	0.646685	0.517836	0.751099	None	SNX11
17.6372	-0.135994	0.66813	-0.203544	0.83871	0.936093	None	TMEM176A
2232.65	0.249014	0.0629802	3.95384	7.69e-05	0.000784	UP	M6PR
152.718	0.205075	0.226659	0.904773	0.365586	0.627202	None	KLHL13
651.509	0.182745	0.112837	1.61955	0.105329	0.287258	None	ICA1
368.535	0.188123	0.146621	1.28306	0.199472	0.436203	None	DBNDD1
527.872	0.0630384	0.125987	0.500355	0.616825	0.81546	None	ALS2
68.7837	0.193536	0.344739	0.561398	0.574526	0.790022	None	CASP10
23.2047	-0.284453	0.586442	-0.485049	0.627642	0.821918	None	CFLAR
128.624	-0.548406	0.252411	-2.17267	0.0298052	0.113246	None	TFPI
1190.36	-0.093883	0.0837613	-1.12084	0.262356	0.517656	None	NDUFAF7
1035.76	-0.116815	0.0903472	-1.29295	0.196027	0.431241	None	RBM5
101.297	-0.19808	0.28501	-0.694994	0.487059	0.730162	None	MTMR7
245.213	0.41555	0.182271	2.27985	0.0226168	0.091587	None	SLC7A2
2313.1	0.363542	0.0642504	5.6582	1.53e-08	3.24e-07	UP	ARF5
84.8223	0.184119	0.324696	0.56705	0.57068	0.788136	None	SARM1
736.528	0.0587107	0.1082	0.542612	0.587397	0.797872	None	POLDIP2
425.617	0.0927461	0.139705	0.66387	0.506774	0.743562	None	PLXND1
2587.6	-0.502864	0.0606484	-8.29146	1.12e-16	5.69e-15	DOWN	AK2
4436.35	0.615358	0.0474322	12.9734	1.73e-38	3.08e-36	UP	FKBP4
734.932	-0.182481	0.10799	-1.68979	0.091069	0.26021	None	KDM1A
1210.69	0.182707	0.0829486	2.20265	0.0276193	0.106744	None	RBM6
58.7675	0.105335	0.371077	0.283864	0.776515	0.905934	None	CAMKK1
397.443	0.0216044	0.14977	0.144251	0.885302	0.954291	None	RECQL
135.063	0.178072	0.240861	0.739317	0.459714	0.708752	None	VPS50
170.621	-0.419983	0.21744	-1.93149	0.0534229	0.175798	None	ARHGAP33
2352.03	0.0238434	0.0617601	0.386065	0.699449	0.865739	None	NDUFAB1
1400.29	-0.0046288	0.0777134	-0.0595619	0.952505	0.980965	None	SLC25A13
134.025	0.231324	0.24221	0.955053	0.339551	0.60156	None	ST7
497.937	0.0628047	0.128493	0.488781	0.624997	0.820448	None	CDC27
31.7821	-0.161257	0.505369	-0.319088	0.74966	0.892755	None	CALCR
329.586	0.259846	0.157007	1.65499	0.0979264	0.273057	None	HCCS
343.459	0.185675	0.162553	1.14224	0.253353	0.505981	None	DVL2
448.059	-0.0061427	0.134973	-0.0455108	0.9637	0.985562	None	UPF1
78.859	0.247088	0.318054	0.776873	0.437234	0.690013	None	SKAP2
7224.45	0.575045	0.040152	14.3217	1.6e-46	3.73e-44	UP	SLC25A5
86.6291	-0.16728	0.306887	-0.545086	0.585694	0.796697	None	MCUB
1762.48	0.0488679	0.0705908	0.69227	0.488768	0.731504	None	POLR2J
670.486	0.173077	0.109788	1.57646	0.114919	0.304422	None	DHX33
59.0267	-0.0063677	0.363965	-0.0174953	0.986041	0.994619	None	THSD7A
1616.16	0.257212	0.0737022	3.48988	0.000483	0.00384856	UP	LIG3
423.464	-0.394728	0.140731	-2.80485	0.00503401	0.02787	DOWN	RPAP3
81.9006	0.704046	0.31041	2.26812	0.023322	0.0936491	None	ACSM3
185.998	-0.41842	0.208977	-2.00223	0.04526	0.155562	None	REXO5
1874.29	-0.0573457	0.068502	-0.83714	0.402514	0.659549	None	CIAPIN1
905.042	0.0289058	0.0975404	0.296347	0.766965	0.901204	None	SPPL2B
107.413	0.693825	0.26985	2.57116	0.010136	0.0489101	UP	FAM214B
80.8536	0.120663	0.310556	0.388538	0.697618	0.864935	None	PRKAR2B
178.34	0.0650096	0.209721	0.309981	0.756575	0.895962	None	MSL3
708.016	-0.183531	0.108757	-1.68754	0.0915001	0.261154	None	CREBBP
118.278	-0.848521	0.271001	-3.13107	0.00174172	0.0115635	DOWN	TSPOAP1
210.192	0.357382	0.198772	1.79795	0.0721847	0.21959	None	GCFC2
2131.83	-0.0866624	0.0648575	-1.3362	0.181485	0.411617	None	WDR54
61.1114	-0.0072252	0.365613	-0.019762	0.984233	0.993736	None	CROT
27.0829	-0.64373	0.554744	-1.16041	0.245882	0.496372	None	ABCB4
1088.03	-0.189829	0.087899	-2.15963	0.0308013	0.115939	None	KMT2E
921.48	0.12352	0.0944005	1.30847	0.190713	0.42449	None	RHBDD2
532.718	0.148115	0.124768	1.18712	0.23518	0.483022	None	IBTK
1463.65	0.0709637	0.0765024	0.927601	0.353615	0.615722	None	ZNF195
255.678	-0.0321268	0.177043	-0.181463	0.856004	0.943048	None	MYCBP2
69.4916	0.133445	0.336096	0.397043	0.691336	0.860108	None	FBXL3
18.2222	0.46661	0.659787	0.707213	0.479434	0.723715	None	ITGAL
300.756	0.333222	0.164032	2.03144	0.0422106	0.147453	None	PDK2
166.416	-0.0344671	0.217388	-0.158551	0.874023	0.949818	None	ITGA3
267.26	-0.408509	0.173567	-2.35361	0.0185924	0.0790262	None	ZFX
783.841	0.239627	0.102672	2.33391	0.0196005	0.0822334	None	LAMP2
360.289	-0.155	0.151169	-1.02534	0.305203	0.566362	None	ITGA2B
1055.54	0.220741	0.0886568	2.48984	0.0127802	0.0587946	None	GDE1
2057.41	0.0551135	0.0693943	0.794208	0.427074	0.681502	None	REX1BD
70.2788	-0.262369	0.335085	-0.782993	0.433631	0.687255	None	CRLF1
144.339	0.0671691	0.234789	0.286083	0.774814	0.905212	None	OSBPL7
1582.86	-0.11654	0.0765957	-1.52149	0.128137	0.327508	None	TMEM98
135.572	-0.0783864	0.240552	-0.325861	0.74453	0.889712	None	YBX2
119.879	0.413504	0.266914	1.5492	0.121333	0.315549	None	MAP3K14
73.3394	-0.734571	0.332365	-2.21013	0.027096	0.105108	None	ABCC8
188.967	0.109908	0.204448	0.537583	0.590865	0.800307	None	TMEM132A
3615.02	0.0717943	0.0514684	1.39492	0.16304	0.384928	None	AP2B1
147.341	-0.444697	0.235326	-1.88971	0.0587974	0.189097	None	TAC1
159.516	-0.0092021	0.223148	-0.0412377	0.967106	0.986716	None	ZNF263
31.7695	0.566755	0.496428	1.14166	0.253594	0.506104	None	CX3CL1
769.827	-0.571293	0.111962	-5.10258	3.35e-07	5.7e-06	DOWN	SPATA20
57.0988	0.241488	0.370753	0.651343	0.514825	0.748734	None	CACNA1G
2615.09	-0.0901685	0.0618716	-1.45735	0.145021	0.355615	None	TNFRSF12A
381.278	-0.0742545	0.153468	-0.483844	0.628497	0.822353	None	MAP3K9
1744.87	-0.142221	0.0705156	-2.01688	0.0437083	0.15146	None	RALA
296.832	-0.0271762	0.164352	-0.165354	0.868665	0.948024	None	BAIAP2L1
87.2301	0.0323398	0.300701	0.107548	0.914354	0.966518	None	KDM7A
675.193	-0.588701	0.114963	-5.12078	3.04e-07	5.23e-06	DOWN	ETV1
583.863	0.194244	0.117226	1.65701	0.0975183	0.272338	None	AGK
37.4552	-0.10876	0.459284	-0.236802	0.81281	0.923938	None	ALDH3B1
410.252	0.250129	0.140923	1.77494	0.0759083	0.22775	None	PHTF2
123.839	-1.27042	0.263001	-4.83047	1.36e-06	2.06e-05	DOWN	CCL26
285.149	0.705431	0.169559	4.16039	3.18e-05	0.000362	UP	FARP2
64.0971	-0.466885	0.357165	-1.3072	0.191146	0.42488	None	USH1C
1410.46	-0.119293	0.0795693	-1.49924	0.133812	0.337561	None	GGCT
850.873	-0.127747	0.102096	-1.25124	0.210846	0.451906	None	DBF4
2045.02	-0.274852	0.0662101	-4.1512	3.31e-05	0.000375	DOWN	IFRD1
555.495	0.11143	0.121307	0.918577	0.358317	0.620773	None	COX10
376.463	-0.0955059	0.147316	-0.648308	0.516786	0.750344	None	GTF2IRD1
675.014	0.280436	0.11503	2.43794	0.0147714	0.0659499	None	PAF1
699.533	0.479997	0.113024	4.24686	2.17e-05	0.000255	UP	VPS41
134.238	-0.178716	0.244208	-0.731819	0.464279	0.711921	None	ARHGAP44
2170.32	0.307687	0.0645773	4.76463	1.89e-06	2.78e-05	UP	ELAC2
19.0202	0.039389	0.637715	0.0617659	0.950749	0.980614	None	SCIN
157.841	-1.09975	0.230509	-4.77096	1.83e-06	2.7e-05	DOWN	ARSD
456.529	-0.150544	0.137845	-1.09213	0.274776	0.531692	None	PNPLA4
440.754	-0.0522765	0.135895	-0.384684	0.700471	0.866487	None	ADIPOR2
34.8677	0.0570526	0.479181	0.119063	0.905226	0.963176	None	CDKL3
32.0219	-0.0922143	0.491983	-0.187434	0.85132	0.940929	None	PRSS21
161.168	-0.117955	0.222666	-0.52974	0.596292	0.803821	None	MARK4
896.627	-0.0958977	0.0982682	-0.975877	0.329125	0.590715	None	PROM1
1331.94	0.184147	0.0833257	2.20997	0.0271074	0.105111	None	CCDC124
974.746	-0.278802	0.0947891	-2.94129	0.00326846	0.0194714	DOWN	PAFAH1B1
38.037	0.210814	0.453392	0.46497	0.641953	0.830686	None	NOS2
731.014	0.385484	0.107476	3.58669	0.000335	0.00280241	UP	KIAA0100
94.6295	-0.804335	0.295216	-2.72456	0.00643867	0.0342052	DOWN	AC005747.1
559.834	-0.0047594	0.121161	-0.0392814	0.968666	0.987427	None	TRAPPC6A
174.734	0.232755	0.217463	1.07032	0.284476	0.54311	None	MATK
29.507	-1.04099	0.532883	-1.9535	0.0507601	0.169586	None	CD79B
424.959	-0.274137	0.138083	-1.98531	0.0471103	0.160193	None	SCN4A
299.976	-0.329831	0.163964	-2.01161	0.0442612	0.152852	None	ST7L
19.0346	0.691752	0.648949	1.06596	0.286443	0.545545	None	PAX6
105.09	0.647171	0.275148	2.35209	0.0186684	0.0792753	None	RPUSD1
86.91	-0.180364	0.304159	-0.592994	0.553185	0.776915	None	RHBDF1
1085.42	0.0531342	0.08807	0.603318	0.546297	0.771718	None	LUC7L
235.157	-0.0346294	0.184199	-0.188	0.850877	0.940796	None	CACNA2D2
257.568	0.06356	0.178616	0.355847	0.721955	0.878785	None	BAIAP3
204.437	-0.0675432	0.199875	-0.337927	0.735418	0.885124	None	TSR3
418.909	0.309867	0.137693	2.25042	0.0244222	0.0972284	None	PIGQ
209.018	0.278083	0.194652	1.42862	0.153113	0.369127	None	CRAMP1
567.788	-0.147112	0.120736	-1.21846	0.22305	0.468388	None	TEAD3
1653.41	-0.124526	0.0751677	-1.65665	0.0975906	0.272372	None	DNAJC11
128.839	0.179511	0.247013	0.726726	0.467394	0.714629	None	MYLIP
88.3725	-0.136688	0.304789	-0.448467	0.653816	0.838445	None	E2F2
5147.05	0.112278	0.0453878	2.47375	0.0133702	0.0608917	None	PSMB1
42.5022	-0.632835	0.443651	-1.42643	0.153745	0.370253	None	SYN1
3913.71	0.121484	0.0509304	2.38529	0.0170656	0.0739563	None	JARID2
280.196	-0.0372429	0.172066	-0.216446	0.82864	0.931035	None	CDKL5
85.9436	-1.22622	0.324878	-3.77441	0.00016	0.00146496	DOWN	CAMK1G
141.694	-0.610084	0.24955	-2.44474	0.0144958	0.064953	None	CDK11A
789.739	-0.0855012	0.101865	-0.839356	0.40127	0.658522	None	NADK
117.01	-0.225348	0.259211	-0.86936	0.38465	0.645158	None	DLEC1
58.3846	0.523315	0.369725	1.41542	0.156947	0.375577	None	CYTH3
92.7497	0.263018	0.290287	0.906061	0.364903	0.626665	None	ADAM22
942.818	0.486929	0.100035	4.86759	1.13e-06	1.74e-05	UP	SYPL1
731.096	0.0899487	0.108207	0.831266	0.405823	0.662794	None	CYB561
333.625	0.199855	0.157022	1.27279	0.203093	0.440497	None	SPAG9
551.719	0.295122	0.121144	2.43612	0.0148456	0.0662161	None	CELSR3
3630.4	0.946362	0.0527621	17.9364	6.13e-72	3.27e-69	UP	AASS
123.679	0.158894	0.252888	0.628318	0.529796	0.759157	None	PLEKHG6
839.777	0.182978	0.103007	1.77636	0.0756728	0.227306	None	SS18L2
70.3327	-0.119617	0.3339	-0.35824	0.720164	0.878104	None	MPND
4552.81	0.0844536	0.0477262	1.76954	0.0768031	0.229751	None	MGST1
374.131	-0.291832	0.147725	-1.97551	0.0482107	0.162716	None	CRY1
104.017	0.0568039	0.276524	0.205422	0.837243	0.934973	None	ST3GAL1
101.418	0.103334	0.279522	0.369682	0.711619	0.872973	None	MMP25
20.0402	-0.76846	0.639456	-1.20174	0.229464	0.47632	None	IL32
309.647	0.449329	0.16391	2.74131	0.00611946	0.0327586	UP	PKD1
19.5852	0.195247	0.633632	0.308139	0.757977	0.896552	None	MAPK8IP2
1330.83	0.361191	0.0796822	4.5329	5.82e-06	7.72e-05	UP	MED24
76.3346	-0.17811	0.323269	-0.550963	0.581659	0.794356	None	RHOBTB2
222.9	-0.391182	0.18965	-2.06266	0.0391454	0.139326	None	HEATR5B
866.489	-0.127826	0.0991936	-1.28865	0.197519	0.433253	None	SEC62
24747.3	0.227113	0.0282351	8.04362	8.72e-16	4.05e-14	UP	RPS20
9041.24	-0.0260241	0.038949	-0.668158	0.504033	0.741854	None	CSDE1
291.373	0.185939	0.165731	1.12194	0.26189	0.517284	None	UBE3C
120.828	-0.173492	0.259683	-0.668092	0.504075	0.741854	None	REV3L
61.341	-0.37976	0.358423	-1.05953	0.289358	0.548852	None	TENM1
23.8067	-0.421351	0.580538	-0.725793	0.467966	0.714721	None	MASP2
310.514	-0.402535	0.162603	-2.47558	0.0133021	0.0606428	None	FAM76A
40.6852	-0.0275088	0.436731	-0.0629881	0.949776	0.980445	None	TRAF3IP3
156.325	0.22444	0.224582	0.999368	0.317616	0.579706	None	POMT2
955.332	0.176879	0.0929807	1.90232	0.0571299	0.18496	None	VTA1
179.308	-0.435356	0.210734	-2.0659	0.0388375	0.138548	None	MLXIPL
991.544	-0.178425	0.0970567	-1.83836	0.0660088	0.205449	None	BAZ1B
113.631	-0.0932405	0.264671	-0.352289	0.724622	0.880485	None	RANBP9
50.5735	-2.75905	0.472847	-5.83497	5.38e-09	1.22e-07	DOWN	ETV7
212.915	-0.122217	0.192627	-0.634472	0.525773	0.756256	None	SPRTN
1139.35	-0.0179304	0.0871373	-0.205772	0.836969	0.934922	None	EEF1AKNMT
132.097	-0.24411	0.245077	-0.996056	0.319223	0.580982	None	DYRK4
3169.98	0.299295	0.0563548	5.3109	1.09e-07	2.01e-06	UP	ZNF207
7919.26	0.251624	0.0391164	6.43271	1.25e-10	3.45e-09	UP	UQCRC1
627.777	0.0408305	0.11441	0.356878	0.721183	0.878519	None	STARD3NL
2097.45	0.316014	0.0682745	4.62859	3.68e-06	5.11e-05	UP	CD9
2547.15	0.294839	0.0594056	4.96315	6.94e-07	1.11e-05	UP	NCAPD2
104.741	0.30865	0.272299	1.13349	0.257007	0.510863	None	IFFO1
27.6127	0.392186	0.538965	0.727665	0.466819	0.713991	None	GIPR
96.5165	-0.336918	0.287659	-1.17124	0.241502	0.491795	None	PHF7
40.9931	-0.431652	0.466638	-0.925026	0.354952	0.616892	None	SEMA3G
1650.06	0.0830133	0.0745908	1.11292	0.265745	0.52082	None	NISCH
239.342	-0.117671	0.182315	-0.645429	0.518649	0.751606	None	STAB1
657.938	-0.0976872	0.111297	-0.877719	0.380096	0.641125	None	FUZ
412.836	-0.164507	0.139112	-1.18255	0.236987	0.48547	None	IDS
156.664	0.289068	0.226031	1.27889	0.200937	0.438008	None	ZNF200
191.171	-0.878626	0.211142	-4.1613	3.16e-05	0.00036	DOWN	CD4
146.479	-0.233561	0.232546	-1.00436	0.315204	0.577486	None	LRRC23
529.476	-0.555919	0.124619	-4.46094	8.16e-06	0.000104	DOWN	SCMH1
179.452	0.150361	0.21849	0.688184	0.491337	0.733365	None	FYN
115.063	-0.24228	0.261422	-0.926778	0.354042	0.61607	None	HIVEP2
967.916	-0.215762	0.0931041	-2.31743	0.0204804	0.0849631	None	ELOA
2376.67	0.239153	0.061794	3.87017	0.000109	0.0010541	UP	LYPLA2
404.935	0.122212	0.141245	0.865243	0.386905	0.647147	None	CLCN6
410.823	-0.396471	0.140855	-2.81475	0.00488157	0.0272522	DOWN	MRC2
6867.71	0.247587	0.0405313	6.10854	1.01e-09	2.51e-08	UP	NME1-NME2
229.433	-0.321221	0.190848	-1.68313	0.09235	0.262877	None	TSPAN9
170.138	0.180425	0.216063	0.835057	0.403686	0.660658	None	BTBD7
260.16	0.364312	0.176807	2.06051	0.03935	0.139745	None	APBA3
506.925	0.0461205	0.131935	0.34957	0.726662	0.88147	None	MKS1
211.87	0.0170537	0.196337	0.0868594	0.930783	0.972673	None	ABHD5
246.625	0.136061	0.178862	0.760705	0.446833	0.698004	None	ANOS1
559.729	0.0473186	0.119992	0.394347	0.693325	0.861579	None	AKAP8L
180.733	0.144815	0.225486	0.642234	0.520721	0.752807	None	MBTD1
1462.61	0.016208	0.076608	0.211571	0.832442	0.932766	None	UTP18
950.331	-0.0540728	0.0943496	-0.573111	0.56657	0.785516	None	RNF216
288.002	-0.0858257	0.166329	-0.515998	0.605856	0.809723	None	TTC19
2476.25	0.507656	0.0610818	8.3111	9.48e-17	4.88e-15	UP	PTBP1
69.3496	-0.472018	0.340962	-1.38437	0.166245	0.39011	None	DPF1
82.4523	-0.354666	0.310585	-1.14193	0.253484	0.50602	None	SYT7
1057.06	0.381426	0.0906753	4.20651	2.59e-05	0.0003	UP	LARS2
1051.89	0.0503087	0.0892549	0.563652	0.572991	0.789526	None	PIK3C2A
188.306	0.76312	0.209824	3.63696	0.000276	0.00236292	UP	PLAUR
728.005	0.07309	0.110332	0.662452	0.507682	0.744326	None	ANLN
157.152	0.0294527	0.227496	0.129465	0.89699	0.959784	None	WIZ
335.018	0.391395	0.153964	2.54212	0.0110182	0.0523055	None	RABGAP1
276.622	0.968232	0.171805	5.63563	1.74e-08	3.64e-07	UP	QPCTL
1387.49	0.0707495	0.0807764	0.875868	0.381102	0.64199	None	PPP5C
1175.14	0.51021	0.0841875	6.06041	1.36e-09	3.34e-08	UP	CEP68
119.988	-0.0838207	0.256942	-0.326224	0.744255	0.889676	None	MAP4K3
26.5006	0.169321	0.551589	0.30697	0.758866	0.897044	None	ZBTB32
534.481	0.124464	0.126937	0.980518	0.32683	0.588721	None	TMEM159
77.4569	-0.768634	0.328332	-2.34102	0.0192309	0.0810347	None	GABRA3
518.141	-0.458061	0.139816	-3.27616	0.00105228	0.00751662	DOWN	BRCA1
1759.17	0.225023	0.0703942	3.19661	0.00139053	0.00957498	UP	ERCC1
129.996	-0.377186	0.249902	-1.50933	0.131214	0.333164	None	SEMA3B
327.328	-0.185347	0.159068	-1.1652	0.243937	0.494023	None	MBTPS2
208.801	-0.143943	0.194481	-0.740142	0.459214	0.708554	None	PRICKLE3
33.411	1.27335	0.490362	2.59675	0.00941093	0.0460479	UP	LTF
1051.89	0.367365	0.0905365	4.05764	4.96e-05	0.000532	UP	EXTL3
2613.87	0.555233	0.0622824	8.91476	4.89e-19	3.06e-17	UP	ELOVL5
68.3615	-0.446399	0.35069	-1.27291	0.203049	0.440497	None	ALOX5
448.958	1.11097	0.13491	8.23489	1.8e-16	8.97e-15	UP	KDM5D
236.618	0.0944905	0.185146	0.510356	0.609802	0.811576	None	CALCOCO1
595.615	0.331926	0.116035	2.86057	0.0042288	0.0241923	UP	UBR7
160.792	0.0388311	0.224461	0.172997	0.862653	0.946384	None	MAP4K5
178.646	0.486388	0.210421	2.31149	0.0208056	0.0858633	None	EHD3
2071.08	0.191678	0.0680777	2.81558	0.004869	0.0272202	UP	PSMC4
215.093	-0.0685389	0.205636	-0.333302	0.738906	0.886704	None	MAN2B2
65.2419	0.876683	0.358789	2.44345	0.0145476	0.0651432	None	CLDN11
6017.12	0.24729	0.0438269	5.64242	1.68e-08	3.52e-07	UP	SLC25A39
117.62	-0.263431	0.2629	-1.00202	0.316336	0.578626	None	MVP
568.5	-0.312718	0.120841	-2.58784	0.00965787	0.0470028	DOWN	NUB1
649.929	0.196299	0.112178	1.74988	0.0801385	0.237344	None	PGM3
131.821	-0.289629	0.247727	-1.16914	0.242345	0.492648	None	RWDD2A
313.175	-0.334471	0.161888	-2.06606	0.0388224	0.138522	None	CLK1
370.897	-0.00018	0.146547	-0.0012251	0.999022	0.99957	None	POLR3B
475.492	0.0817238	0.131449	0.621713	0.53413	0.761637	None	ANGEL1
282.838	-0.221406	0.169335	-1.3075	0.191044	0.424847	None	RNF14
200.606	-0.15847	0.198544	-0.798158	0.424779	0.679683	None	DNASE1L1
1562.62	0.115058	0.0739946	1.55495	0.119958	0.313138	None	DDX11
708.531	0.0439475	0.107229	0.409848	0.681917	0.855069	None	HEBP1
39.4879	-0.275851	0.464755	-0.59354	0.55282	0.776584	None	GPRC5A
1902.79	0.242862	0.0686347	3.53847	0.000402	0.00329327	UP	TACC3
503.986	-0.427179	0.127874	-3.34063	0.000836	0.00616501	DOWN	UFL1
562.531	-0.0353352	0.124314	-0.284242	0.776225	0.90591	None	POLA2
634.591	0.349186	0.113625	3.07313	0.00211823	0.0135815	UP	ZC3H3
3449.4	0.301008	0.0533515	5.64198	1.68e-08	3.52e-07	UP	CAPN1
18.5468	-0.910245	0.673161	-1.35219	0.176313	0.404025	None	ACPP
6360.86	0.478319	0.0470297	10.1706	2.68e-24	2.39e-22	UP	MDH1
1411.11	0.0336174	0.0777385	0.432442	0.66542	0.845941	None	SLC30A9
73.7087	-1.03556	0.335021	-3.09102	0.00199468	0.0129147	DOWN	MTMR11
737.589	-0.101746	0.107749	-0.944278	0.345027	0.606898	None	COX15
573.117	0.306431	0.120477	2.54349	0.0109752	0.0521698	None	CCDC88C
26.7597	-0.230144	0.546467	-0.421149	0.673646	0.850758	None	YAF2
193.647	-0.210102	0.205926	-1.02028	0.307597	0.568715	None	ZMYND11
153.503	-0.376044	0.241125	-1.55954	0.118869	0.311327	None	DPEP1
645.482	0.160864	0.115825	1.38885	0.164877	0.387703	None	BID
3638.81	0.0240547	0.0512531	0.469332	0.638832	0.828905	None	MATR3
278.155	0.42362	0.169907	2.49324	0.0126582	0.0584705	None	XYLT2
66.1159	-0.217542	0.375923	-0.578689	0.562799	0.783269	None	RGPD5
1354.64	0.567543	0.0805362	7.04705	1.83e-12	6.27e-11	UP	NUDCD3
77.115	0.585342	0.331729	1.76452	0.0776448	0.231887	None	CHDH
30.4789	0.562485	0.508818	1.10547	0.268954	0.524813	None	IL20RA
228.76	-0.0848993	0.185802	-0.456935	0.647718	0.834606	None	GLT8D1
541.243	0.302121	0.123832	2.43977	0.0146966	0.0656971	None	ATP2C1
586.298	-0.120205	0.118976	-1.01032	0.31234	0.573922	None	SLC38A5
451.27	0.0575339	0.138783	0.41456	0.678464	0.853604	None	RALBP1
248.559	-0.0134874	0.182815	-0.073776	0.941189	0.976125	None	RUFY3
223.351	-0.233451	0.189481	-1.23205	0.217929	0.461638	None	CNTN1
24.7407	-0.499067	0.566488	-0.880983	0.378327	0.639417	None	SLC11A1
213.316	-0.259268	0.195686	-1.32492	0.185199	0.417225	None	WWTR1
151.67	0.160581	0.239968	0.669178	0.503382	0.741398	None	AGPS
363.855	0.0896242	0.148201	0.60475	0.545345	0.770965	None	CXorf56
1551.56	-0.435477	0.07812	-5.57446	2.48e-08	5.04e-07	DOWN	ATP1A2
514.916	-0.0268421	0.126436	-0.212298	0.831874	0.932766	None	TTC27
83.7836	0.255822	0.311939	0.820101	0.412159	0.66863	None	ZNF582
969.446	0.0171816	0.0927369	0.185272	0.853016	0.941355	None	PHLDB1
50.8433	-0.323738	0.39331	-0.823111	0.410445	0.666982	None	PRDM11
114.298	-0.168045	0.265002	-0.634128	0.525997	0.756256	None	SYT13
1030.96	-0.036578	0.0961304	-0.380504	0.703572	0.868873	None	CD74
98.86	0.0959006	0.280907	0.341396	0.732805	0.883668	None	ZRANB1
1357.48	-0.113538	0.0803608	-1.41285	0.157699	0.376577	None	NCDN
171.137	0.156441	0.213985	0.731082	0.464729	0.712295	None	ADGRA2
603.314	-0.0126274	0.116075	-0.108786	0.913372	0.96628	None	ZFP64
500.955	-0.37911	0.128084	-2.95987	0.00307772	0.0185296	DOWN	MNAT1
56.0601	0.0714695	0.392155	0.182248	0.855388	0.942868	None	SAMD4A
528.373	0.279065	0.124902	2.23428	0.0254648	0.100476	None	MRE11
244.169	-0.187144	0.180925	-1.03437	0.300962	0.561987	None	PLEKHB1
670.133	-0.270187	0.110502	-2.4451	0.0144812	0.064939	None	SERPINB1
164.52	-0.206935	0.231838	-0.892583	0.372081	0.633378	None	SPAST
112.537	-0.0912608	0.264003	-0.345681	0.729583	0.882597	None	NRXN3
201.736	-0.0691679	0.209627	-0.329957	0.741433	0.88826	None	OSBPL5
1115.05	0.204213	0.0884218	2.30953	0.020914	0.086171	None	AQR
248.759	0.581389	0.178204	3.26249	0.00110439	0.00784262	UP	CPS1
751.76	-0.156404	0.104922	-1.49067	0.136048	0.341305	None	FHL1
1110.55	0.0233578	0.0869614	0.268599	0.788238	0.911664	None	RTF2
59.9144	1.47317	0.370985	3.97096	7.16e-05	0.000734	UP	GABRA1
136.665	-4.83104	0.432559	-11.1685	5.82e-29	6.86e-27	DOWN	NLRP2
61.5731	0.607981	0.358359	1.69657	0.0897779	0.257312	None	SLC45A4
893.049	0.140309	0.0977923	1.43476	0.151355	0.366147	None	RNF10
123.639	-0.590915	0.262983	-2.24697	0.0246419	0.0979098	None	ZNF839
363.342	-0.0056943	0.153601	-0.0370719	0.970428	0.988446	None	ZDHHC6
106.095	-0.233089	0.277199	-0.840873	0.400419	0.658021	None	GRAMD1B
1377.6	0.27981	0.0817869	3.4212	0.000623	0.0048111	UP	RNH1
1484.11	-0.124046	0.0766091	-1.61921	0.105403	0.28733	None	NDUFS1
1092.86	0.10372	0.0878229	1.18101	0.237598	0.486227	None	RB1CC1
710.374	0.0774722	0.107144	0.723064	0.46964	0.71619	None	ERP44
1229.19	-0.152222	0.0827008	-1.84064	0.0656743	0.204604	None	ALAS1
327.365	-0.188241	0.157153	-1.19782	0.230987	0.478242	None	AKAP11
233.079	-0.614417	0.188419	-3.26091	0.00111055	0.0078771	DOWN	GLRX2
342.913	-0.465976	0.153589	-3.03392	0.00241397	0.015094	DOWN	SNAPC1
617.67	0.00291877	0.114546	0.0254811	0.979671	0.991908	None	DERA
5348.47	0.0101038	0.045428	0.222414	0.823991	0.92895	None	STRAP
27.2258	-0.424801	0.561804	-0.756138	0.449567	0.700131	None	ABCC2
39.3845	-0.480021	0.448167	-1.07108	0.284135	0.542745	None	DEF6
284.048	-0.020335	0.166874	-0.121858	0.903011	0.962194	None	PLEKHO1
77.1363	-0.44669	0.329062	-1.35746	0.174634	0.402002	None	GCLM
375.913	-0.209675	0.146096	-1.43518	0.151235	0.366052	None	UBR2
407.605	-0.367405	0.144883	-2.53587	0.0112169	0.0529717	None	EHD2
448.333	-0.594345	0.138366	-4.29545	1.74e-05	0.000208	DOWN	DEPDC1
192.338	-0.153537	0.203316	-0.755168	0.450148	0.70066	None	CCDC28A
99.5998	0.335885	0.280008	1.19955	0.230312	0.477562	None	RRAGD
365.876	-0.244344	0.151218	-1.61584	0.106129	0.288688	None	HSF2
907.935	0.0538114	0.0955203	0.563351	0.573196	0.789613	None	PHF20
285.884	-0.275669	0.171166	-1.61053	0.107282	0.29075	None	HSD17B6
297.895	-0.0847318	0.169614	-0.499558	0.617386	0.815665	None	NR1H3
22.7411	-0.638475	0.60517	-1.05503	0.29141	0.550776	None	TYMP
1612.6	0.321725	0.0728847	4.41417	1.01e-05	0.000128	UP	NCAPH2
1004.48	0.0473568	0.0905775	0.522832	0.601091	0.80719	None	TOMM34
496.466	-0.300036	0.127489	-2.35342	0.0186018	0.0790348	None	SEC63
2835.39	-0.132473	0.0572517	-2.31388	0.0206745	0.085553	None	KPNA6
3453.9	-0.343454	0.0533177	-6.44165	1.18e-10	3.28e-09	DOWN	VIM
249.739	0.541579	0.177563	3.05007	0.00228787	0.0144598	UP	RTEL1-TNFRSF6B
31.9943	-1.02098	0.511001	-1.99799	0.0457176	0.156748	None	FAS
246.294	-0.192025	0.182449	-1.05249	0.292577	0.552361	None	RNASET2
101.299	-0.428383	0.285556	-1.50017	0.133571	0.337327	None	CD44
63.6921	-0.473181	0.356622	-1.32684	0.18456	0.416355	None	KCNG1
611.673	-0.10556	0.122026	-0.865059	0.387006	0.647187	None	AGPAT4
63.2407	-0.568162	0.3567	-1.59283	0.111198	0.297984	None	BTN3A1
393.995	0.120983	0.142491	0.849054	0.395851	0.654232	None	MIPEP
47.4852	-0.909068	0.420062	-2.16413	0.0304545	0.115063	None	PRKCH
378.452	-0.0474171	0.149328	-0.317537	0.750836	0.893123	None	IFNGR1
364.499	0.159763	0.148072	1.07896	0.280607	0.538513	None	B4GALT7
147.271	-1.34731	0.241934	-5.56892	2.56e-08	5.19e-07	DOWN	SH2D2A
349.286	0.0588247	0.153884	0.382267	0.702263	0.867817	None	VRK2
758.193	0.0395881	0.103888	0.381067	0.703154	0.868597	None	VEZT
156.131	-1.07563	0.231509	-4.64616	3.38e-06	4.73e-05	DOWN	POU2F2
475.703	0.131973	0.132349	0.997163	0.318685	0.580482	None	BRD9
777.602	0.0211728	0.102572	0.206418	0.836464	0.934678	None	SNX1
431.127	0.337906	0.136906	2.46816	0.0135808	0.061681	None	TBPL1
61.2397	0.377026	0.363874	1.03614	0.300135	0.561147	None	ARNTL2
1657.19	0.334969	0.0723977	4.62678	3.71e-06	5.14e-05	UP	BCLAF1
938.197	0.265429	0.0945881	2.80616	0.00501354	0.027807	UP	SLC39A9
147.96	-0.436263	0.232104	-1.8796	0.0601627	0.191853	None	ANK1
635.477	0.208363	0.112891	1.84569	0.0649369	0.203114	None	TFB1M
528.955	0.0341826	0.123313	0.277202	0.781625	0.907871	None	RABEP1
2954.38	0.653369	0.0558167	11.7056	1.19e-31	1.5e-29	UP	HMGB3
1524.15	0.21673	0.0770597	2.81249	0.00491591	0.0273807	UP	NUP160
1539.17	-0.139825	0.0763378	-1.83166	0.0670016	0.207897	None	BAK1
47.7726	0.217093	0.413135	0.525476	0.599252	0.806076	None	IKZF2
3498.47	0.400048	0.0548577	7.29248	3.04e-13	1.14e-11	UP	GRN
221.697	0.173434	0.190031	0.912664	0.361419	0.623396	None	FAM13B
37.6569	-0.483748	0.485751	-0.995877	0.31931	0.581082	None	ARHGAP31
196.553	0.286453	0.200713	1.42718	0.153529	0.369976	None	CENPQ
6956.29	-0.430098	0.0404561	-10.6312	2.13e-26	2.31e-24	DOWN	SARS1
1188.62	0.243942	0.0841296	2.8996	0.00373637	0.0217522	UP	RANBP3
169.263	-0.130083	0.223785	-0.581286	0.561048	0.782896	None	ARID4A
662.799	0.15514	0.110696	1.4015	0.161066	0.382055	None	EIPR1
1450.4	-0.0787335	0.0805632	-0.977289	0.328426	0.590081	None	PNPLA6
134.204	-0.001419	0.244538	-0.0058029	0.99537	0.998433	None	IFT88
692.629	0.5597	0.111505	5.01949	5.18e-07	8.51e-06	UP	ALG1
636.625	-0.272284	0.117712	-2.31314	0.0207149	0.0857007	None	ZCCHC8
747.327	0.102465	0.105204	0.973957	0.330078	0.592073	None	ABCF2
222.728	0.480955	0.194318	2.47509	0.0133203	0.0607104	None	CHPF2
31.7575	-0.0740902	0.494571	-0.149807	0.880917	0.952294	None	LRRC7
292.492	-0.360722	0.167184	-2.15764	0.030956	0.11628	None	FUT8
646.724	-0.128144	0.111931	-1.14484	0.252274	0.504552	None	UBA6
174.099	-0.273635	0.215334	-1.27075	0.203817	0.441508	None	GAB2
804.166	0.00329877	0.10486	0.0314587	0.974904	0.990319	None	ATP6V0A1
514.964	0.186149	0.130019	1.4317	0.152229	0.367633	None	PIAS1
284.931	0.204834	0.167113	1.22572	0.220304	0.464879	None	SLC4A7
241.361	0.0111072	0.183794	0.0604329	0.951811	0.980854	None	APBA2
673.517	0.291211	0.109831	2.65145	0.00801462	0.0406989	UP	MAP2K3
7945.17	0.619622	0.0398904	15.5331	2.07e-54	6.71e-52	UP	TMSB10
34.6383	-1.73237	0.514904	-3.36445	0.000767	0.00575257	DOWN	ASTE1
130.777	-0.324283	0.249064	-1.30201	0.192913	0.42729	None	RNF19A
236.721	-0.126109	0.184252	-0.684437	0.493699	0.735044	None	PEX3
995.666	0.00654655	0.0965165	0.0678283	0.945922	0.978602	None	GABARAPL2
356.617	0.117683	0.153436	0.766986	0.44309	0.69467	None	SH3YL1
2323.9	-0.0509966	0.0629476	-0.810144	0.417857	0.673249	None	FAM136A
5467.66	0.607523	0.0444558	13.6658	1.63e-42	3.24e-40	UP	VCL
338.138	0.420795	0.169924	2.47637	0.0132727	0.0605337	None	DEPDC1B
37.758	0.0432158	0.457306	0.0945009	0.924711	0.970073	None	DAPK2
277.071	0.0774858	0.171888	0.450792	0.65214	0.837273	None	NSMAF
1080.36	-0.308124	0.0933433	-3.30098	0.000963	0.0069673	DOWN	ADSS2
75.8994	0.419608	0.327197	1.28243	0.199691	0.43655	None	TIMP2
1119.9	-0.1384	0.0871477	-1.5881	0.112263	0.299692	None	RFC1
302.481	-0.0157727	0.165111	-0.0955278	0.923896	0.969898	None	TBC1D23
241.284	-0.133535	0.184053	-0.725524	0.468131	0.714853	None	CUL3
21.4311	-0.916984	0.621969	-1.47432	0.140395	0.347978	None	MYOM2
893.611	-0.540579	0.0988214	-5.47027	4.49e-08	8.81e-07	DOWN	AC118549.1
95.3401	0.0287306	0.2907	0.0988324	0.921271	0.968885	None	USP2
395.496	-0.633607	0.143994	-4.40022	1.08e-05	0.000135	DOWN	TUBG2
596.524	0.274572	0.117489	2.33701	0.0194388	0.0817438	None	RPL26L1
168.467	-0.0171678	0.223762	-0.0767233	0.938844	0.975329	None	FLT4
312.711	0.228589	0.162873	1.40348	0.160474	0.381449	None	NSUN2
819.003	-0.487218	0.102531	-4.7519	2.02e-06	2.93e-05	DOWN	FBXO42
185.315	0.223972	0.20607	1.08687	0.277093	0.534741	None	MFAP3
220.097	0.158988	0.194628	0.816882	0.413996	0.669794	None	MRI1
464.884	0.147568	0.133412	1.10611	0.268681	0.524687	None	METTL1
297.275	-0.215598	0.168582	-1.27889	0.200936	0.438008	None	AGA
66.1984	0.0609403	0.362406	0.168154	0.866462	0.947186	None	PI4K2B
414.884	-0.10187	0.141813	-0.71834	0.472548	0.718456	None	BOD1L1
862.294	0.226347	0.097877	2.31257	0.0207462	0.0857685	None	MAT2B
403.771	0.276717	0.145812	1.89776	0.0577278	0.186483	None	EDC4
294.741	0.0849042	0.167458	0.507017	0.612143	0.813014	None	TRIO
2427.34	0.0676893	0.0615089	1.10048	0.271124	0.527095	None	VCAN
312.521	0.094734	0.166989	0.567306	0.570506	0.788074	None	CLEC16A
3769.75	0.154168	0.0521694	2.95515	0.00312518	0.0187531	UP	CDH1
1320.76	-0.103255	0.0825212	-1.25126	0.210841	0.451906	None	MTREX
29.9476	0.116453	0.511694	0.227583	0.819971	0.927157	None	DNAH5
283.273	-0.021238	0.17219	-0.123341	0.901837	0.961515	None	ZFYVE16
119.689	-0.63566	0.263881	-2.40889	0.0160013	0.0702832	None	RIPOR1
1133.95	-0.285575	0.08645	-3.30336	0.000955	0.00691509	DOWN	RAI14
708.397	0.494716	0.106964	4.62507	3.74e-06	5.18e-05	UP	PNKP
65.1177	0.992509	0.350842	2.82894	0.00467028	0.0263199	UP	BEST2
122.251	-0.23525	0.259561	-0.906336	0.364758	0.626492	None	PHLPP2
833.851	-0.334835	0.100983	-3.31575	0.000914	0.00664647	DOWN	SPDL1
654.058	-0.0619451	0.111346	-0.556328	0.577987	0.79242	None	STAU2
435.661	0.0692727	0.137397	0.50418	0.614135	0.81408	None	SLC66A1
233.147	0.761505	0.190935	3.98829	6.66e-05	0.000687	UP	CTNS
69.6425	0.0935101	0.334115	0.279874	0.779574	0.907037	None	RTN4R
256.072	0.0740207	0.178084	0.41565	0.677666	0.853333	None	PHF23
212.332	-0.149635	0.19725	-0.758604	0.448089	0.699364	None	INPP4A
2408.35	0.147587	0.0685898	2.15174	0.0314182	0.117651	None	PSMA4
1026.18	0.0780026	0.0896701	0.869885	0.384364	0.644856	None	LSG1
66.9414	-0.663511	0.351799	-1.88605	0.0592883	0.189969	None	PARP3
195.82	-1.26362	0.215396	-5.8665	4.45e-09	1.03e-07	DOWN	TNC
953.259	-0.170318	0.0941702	-1.80862	0.0705097	0.215759	None	THAP3
53.5531	0.00865331	0.384163	0.0225251	0.982029	0.992993	None	RIPOR3
764.828	0.164066	0.10355	1.58442	0.113098	0.301119	None	TDP1
164.849	-0.161288	0.220113	-0.73275	0.463711	0.711634	None	AIFM2
131.769	0.33082	0.243271	1.35988	0.173867	0.400929	None	AL049834.1
74.2566	0.0699857	0.328506	0.213043	0.831294	0.932689	None	MED17
265.787	-0.316808	0.176391	-1.79606	0.0724853	0.22032	None	RETSAT
1539.06	0.124086	0.0768382	1.6149	0.106333	0.288954	None	CAPG
3652.47	0.0519316	0.0638802	0.812953	0.416245	0.671857	None	AP2S1
526.148	0.190813	0.126443	1.50907	0.13128	0.333209	None	DCUN1D1
346.098	0.0797762	0.154097	0.5177	0.604667	0.809502	None	JADE2
1194.48	0.120179	0.0840388	1.43005	0.152704	0.36833	None	ZIC2
519.899	-0.286423	0.125718	-2.27829	0.0227093	0.0918388	None	TRIT1
466.891	-0.0017846	0.13145	-0.0135764	0.989168	0.995676	None	CUL7
6080.11	0.12856	0.0432023	2.97577	0.0029225	0.0177692	UP	CTNNA1
309.51	0.198878	0.164273	1.21065	0.226029	0.471964	None	PHKA2
374.822	-0.398156	0.14752	-2.69899	0.00695506	0.036259	DOWN	CNTLN
4571.34	0.664913	0.0501542	13.2574	4.09e-40	7.58e-38	UP	HSPA5
1124.02	-0.150755	0.0896047	-1.68245	0.0924823	0.262965	None	DSG2
432.679	0.154272	0.136567	1.12964	0.258628	0.512905	None	GEMIN8
411.074	0.00303745	0.139182	0.0218236	0.982589	0.993154	None	OFD1
1973.06	0.0452727	0.0666899	0.678855	0.49723	0.737642	None	GPM6B
529.335	-0.0341038	0.123808	-0.275457	0.782965	0.908788	None	PREX2
206.165	0.382239	0.195732	1.95287	0.0508356	0.169714	None	WDR37
156.754	-1.45676	0.243003	-5.99482	2.04e-09	4.89e-08	DOWN	YTHDC2
684.155	-0.642545	0.113645	-5.65396	1.57e-08	3.32e-07	DOWN	CTPS2
660.487	0.141654	0.111018	1.27596	0.201971	0.439103	None	ATP6V1H
1433.87	0.2817	0.0790162	3.56509	0.000364	0.00301318	UP	POLR2B
55.0878	-0.168827	0.389075	-0.43392	0.664346	0.84584	None	FAM214A
1684.47	-0.182919	0.0720612	-2.53838	0.0111367	0.052689	None	TPR
151.07	-0.067943	0.228313	-0.297587	0.766019	0.900718	None	CP
281.396	0.263628	0.167411	1.57474	0.115317	0.30506	None	KIAA0556
205.768	-0.329346	0.19677	-1.67376	0.094178	0.265954	None	DTNBP1
24.8554	-0.215667	0.560273	-0.384933	0.700287	0.866322	None	XK
49.2774	0.300629	0.397386	0.756515	0.44934	0.700113	None	ANO2
169.004	-0.135394	0.215951	-0.626966	0.530681	0.759347	None	C12orf4
28.4761	-0.705051	0.531278	-1.32708	0.184481	0.416262	None	SCML1
333.303	-0.181353	0.156308	-1.16023	0.245956	0.496451	None	WWC3
75.1985	0.113935	0.322112	0.353711	0.723555	0.879641	None	FAM184B
3775.99	0.059011	0.0528802	1.11594	0.264449	0.519548	None	MAP4
146.995	0.153037	0.23636	0.647475	0.517325	0.750739	None	GOPC
1303.89	-0.1334	0.0855183	-1.5599	0.118785	0.31115	None	USP28
186.219	-0.0487518	0.213721	-0.22811	0.819561	0.927157	None	HDAC9
551.39	0.278098	0.120829	2.30158	0.0213591	0.087647	None	TSPAN17
1315.39	0.158524	0.0821882	1.9288	0.0537558	0.176637	None	NOP16
255.442	-0.0579856	0.183732	-0.315598	0.752307	0.893975	None	CC2D2A
565.999	0.0273267	0.119815	0.228075	0.819588	0.927157	None	RRM2B
20.7388	-0.101801	0.638803	-0.159362	0.873384	0.949776	None	ZNF800
141.511	0.223001	0.244583	0.911762	0.361894	0.623911	None	SNX29
146.826	-0.0865293	0.232837	-0.37163	0.710168	0.871929	None	LMO3
1279.31	-0.219777	0.0815587	-2.6947	0.00704517	0.0366341	DOWN	MRPS10
215.35	-0.762524	0.195052	-3.90934	9.25e-05	0.000918	DOWN	GUCA1A
1023.08	-0.0670739	0.0919754	-0.729259	0.465843	0.713252	None	RSF1
394.531	-0.227792	0.147358	-1.54584	0.122144	0.316887	None	VPS13D
386.967	-0.40989	0.145744	-2.8124	0.00491731	0.0273807	DOWN	CELF2
244.143	0.200044	0.181516	1.10207	0.270432	0.52637	None	FAM120A
870.693	0.0675221	0.0988895	0.682803	0.494731	0.735713	None	R3HDM1
47.0137	-0.810129	0.418138	-1.93747	0.0526879	0.174327	None	COL9A2
569.664	-3.2825	0.155616	-21.0936	9.1e-99	9.18e-96	DOWN	KITLG
368.742	0.108761	0.146656	0.741609	0.458324	0.707877	None	ERCC8
36.296	0.30462	0.4656	0.654252	0.51295	0.747481	None	ADAMTS6
217.968	-0.74486	0.200634	-3.71253	0.000205	0.00182706	DOWN	H6PD
620.007	0.159665	0.114899	1.38961	0.164649	0.387466	None	VAMP3
259.991	-1.15418	0.187558	-6.15371	7.57e-10	1.91e-08	DOWN	PER3
20.6208	-0.815326	0.627197	-1.29995	0.193618	0.42791	None	UTS2
24.6041	0.495582	0.572432	0.865748	0.386628	0.646861	None	EPN3
229.647	0.14342	0.18829	0.761697	0.446241	0.697407	None	LTBP1
1497.13	0.126553	0.0764097	1.65625	0.0976718	0.272515	None	RCN1
267.122	-0.639615	0.174234	-3.67102	0.000242	0.00210796	DOWN	ELN
1815.1	0.0265637	0.0697099	0.381061	0.703158	0.868597	None	RFC2
549.086	0.26071	0.121774	2.14093	0.0322794	0.120295	None	ARID1B
323.571	0.422883	0.161385	2.62034	0.00878434	0.0436405	UP	CLPTM1L
388.922	0.0344341	0.142843	0.241062	0.809507	0.922228	None	NEDD4L
26.5774	-0.206876	0.546247	-0.378723	0.704893	0.869528	None	FOXP3
73.4719	-0.367914	0.332711	-1.10581	0.26881	0.524727	None	PPP1R3F
536.064	0.0126916	0.124524	0.101921	0.918819	0.968376	None	HEXB
636.759	-0.530131	0.120254	-4.40844	1.04e-05	0.000131	DOWN	PTCD2
550.441	0.278588	0.120722	2.30768	0.021017	0.0865171	None	JKAMP
364.532	-0.121213	0.148263	-0.817555	0.413611	0.669432	None	DKK3
213.032	0.147859	0.197654	0.748071	0.454417	0.704446	None	ARHGEF5
101.683	-0.522441	0.285601	-1.82927	0.0673598	0.208723	None	NFE2L3
247.6	0.266635	0.180249	1.47926	0.139071	0.345831	None	MCUR1
503.649	0.39458	0.129226	3.05341	0.00226259	0.01435	UP	LIMA1
679.714	0.164157	0.116492	1.40916	0.158787	0.378478	None	LETMD1
228.377	-0.108366	0.193914	-0.558836	0.576274	0.791347	None	SLC4A8
189.427	-0.801782	0.217281	-3.69007	0.000224	0.00197086	DOWN	LAMC3
316.452	-0.477028	0.165572	-2.88108	0.0039631	0.0229178	DOWN	MAPK9
63.39	-0.156079	0.358187	-0.435746	0.663021	0.845564	None	COL23A1
537.52	0.382589	0.122615	3.12024	0.00180704	0.0119014	UP	BCAR1
68.8226	0.0454847	0.360416	0.126201	0.899573	0.960511	None	FAM160A2
759.055	-0.0634965	0.103768	-0.611909	0.540598	0.767908	None	HERPUD1
78.3112	0.00513293	0.31983	0.0160489	0.987195	0.995124	None	HOMER3
802.56	0.197969	0.100804	1.9639	0.0495423	0.166252	None	RAD51
471.978	0.152081	0.13224	1.15004	0.250129	0.50164	None	POLQ
207.418	0.115957	0.198229	0.584964	0.558572	0.780737	None	PIK3CB
909.892	-0.246336	0.0997398	-2.46979	0.0135194	0.0614943	None	CYBA
1155.88	-0.147275	0.0878825	-1.67582	0.0937733	0.265075	None	THOC3
487.142	0.0536087	0.129941	0.412562	0.679928	0.854408	None	HEBP2
550.836	-0.0373849	0.12077	-0.309555	0.756899	0.896178	None	MPHOSPH9
1007.15	-0.0125682	0.0916202	-0.137177	0.890891	0.956754	None	PLEKHA5
1921.6	0.447677	0.067319	6.65009	2.93e-11	8.84e-10	UP	PRSS8
1007.47	-0.518272	0.0991225	-5.2286	1.71e-07	3.08e-06	DOWN	SIKE1
1387.24	0.135535	0.0820404	1.65205	0.0985239	0.274134	None	RRP12
64.8842	0.0408626	0.347512	0.117586	0.906396	0.963546	None	FNIP2
723.861	0.278408	0.106377	2.61717	0.00886618	0.0439749	UP	MSMO1
1930.33	0.0909869	0.0703983	1.29246	0.196198	0.43146	None	TTC17
125.233	-1.08717	0.260206	-4.17812	2.94e-05	0.000337	DOWN	FSTL4
1114.11	0.191862	0.0863487	2.22194	0.0262871	0.102716	None	FOXN3
1038.07	0.0106394	0.089534	0.118831	0.90541	0.963176	None	AKR7A2
1149.13	-0.0314879	0.0851933	-0.369606	0.711676	0.872973	None	MRTO4
1093.77	1.37688	0.0922154	14.9311	2.07e-50	5.61e-48	UP	NNAT
322.019	0.143244	0.156785	0.913634	0.360909	0.622977	None	USE1
73.8393	0.0642276	0.326034	0.196997	0.84383	0.937961	None	MCF2L2
37.4259	0.138525	0.459436	0.301512	0.763024	0.899149	None	NRIP2
27.2162	0.0957524	0.541668	0.176773	0.859687	0.944856	None	LAMA3
533.249	0.153633	0.123362	1.24539	0.212988	0.454672	None	AP5M1
316.554	0.109589	0.15833	0.692156	0.48884	0.731527	None	ANAPC4
28.2473	-0.130837	0.55796	-0.234491	0.814604	0.925213	None	KCNQ1
848.066	-0.21827	0.100455	-2.17282	0.0297938	0.113246	None	TRAPPC3
3581.4	0.297092	0.0514711	5.77201	7.83e-09	1.74e-07	UP	THRAP3
3884.81	-0.681667	0.0546444	-12.4746	1.03e-35	1.55e-33	DOWN	PHPT1
31.1678	-0.0858901	0.502513	-0.170921	0.864286	0.946703	None	ENTPD2
74.8828	-0.256671	0.325789	-0.787843	0.430788	0.685141	None	LY75
980.809	-0.336265	0.0938477	-3.5831	0.00034	0.00283598	DOWN	ARID4B
35.0358	-0.330035	0.473076	-0.697636	0.485405	0.728789	None	OPN3
376.82	-0.949639	0.149592	-6.34819	2.18e-10	5.84e-09	DOWN	SDCCAG8
146.971	-0.18018	0.231907	-0.776949	0.437189	0.690013	None	PTPRN
19.1081	-0.728242	0.658644	-1.10567	0.26887	0.524735	None	HHAT
769.038	-0.33889	0.104379	-3.24671	0.00116748	0.00823264	DOWN	KIF1B
159.541	0.510837	0.226224	2.25811	0.0239389	0.095745	None	TBC1D22A
692.746	0.191006	0.113498	1.68289	0.0923955	0.262913	None	SYNE2
249.927	-0.175117	0.178003	-0.98379	0.325219	0.587185	None	PLEKHH1
138.636	0.0188815	0.238945	0.0790202	0.937017	0.975156	None	ATP9A
250.711	-0.0646535	0.177946	-0.363332	0.716357	0.875579	None	FAM168A
32.0997	0.0538326	0.494916	0.108771	0.913384	0.96628	None	RELT
217.511	0.155394	0.189865	0.818444	0.413104	0.669082	None	GALC
3026.11	-0.152523	0.0562294	-2.71251	0.00667762	0.0351354	DOWN	NOP58
1339.71	-0.121256	0.0797129	-1.52116	0.128221	0.327597	None	SZRD1
36.8952	-0.310252	0.48747	-0.636454	0.52448	0.755655	None	KCNH2
987.691	0.122918	0.0930239	1.32136	0.186382	0.418903	None	CUL1
237.639	-0.18084	0.190523	-0.949177	0.34253	0.604145	None	FAM114A2
1006.76	-0.0628291	0.0919214	-0.683509	0.494285	0.735614	None	CYFIP2
312.521	-0.374046	0.167158	-2.23768	0.0252422	0.0998143	None	TAB2
319.588	0.206681	0.15796	1.30844	0.190725	0.42449	None	GINM1
909.844	-0.264123	0.0969656	-2.72388	0.00645197	0.0342558	DOWN	EIF2AK2
686.455	0.0917765	0.108527	0.845658	0.397744	0.65594	None	AC022966.1
540.535	-0.134659	0.122284	-1.1012	0.270812	0.526792	None	KMT2C
46.0634	0.384418	0.427986	0.898201	0.369079	0.630217	None	MCOLN3
533.075	0.204718	0.128508	1.59304	0.111151	0.297984	None	PUM2
1030.08	0.364309	0.0899103	4.05192	5.08e-05	0.000543	UP	MRPL43
525.083	0.111769	0.128218	0.871711	0.383366	0.643763	None	HPF1
1903.5	-0.0929805	0.0718123	-1.29477	0.1954	0.430538	None	ZFR
198.844	-0.712639	0.203212	-3.50687	0.000453	0.00363814	DOWN	ZNF280C
373.622	0.317383	0.153894	2.06235	0.0391744	0.139367	None	PHF21B
55.0366	-0.619519	0.382257	-1.62069	0.105084	0.287011	None	TRAF1
479.839	0.268642	0.132171	2.03253	0.0420998	0.147207	None	RC3H2
118.134	-0.490354	0.265394	-1.84764	0.0646541	0.202692	None	IL17RB
345.101	0.112656	0.152593	0.738275	0.460347	0.709119	None	TRAF3IP2
1449.43	-0.267831	0.077743	-3.44508	0.000571	0.00446046	DOWN	GYG2
307.231	-0.0464657	0.16167	-0.28741	0.773799	0.905007	None	DCBLD2
83.3204	-0.643486	0.310266	-2.07398	0.0380812	0.136494	None	SOAT1
604.272	0.352947	0.11785	2.99487	0.0027456	0.0168804	UP	PKP2
48.3529	-0.680901	0.407797	-1.66971	0.0949774	0.267588	None	F7
5868.98	0.100762	0.0436373	2.30909	0.0209387	0.0862339	None	GDI2
773.284	0.154153	0.102463	1.50448	0.132457	0.335306	None	ATG5
60.7563	0.179796	0.357265	0.503257	0.614783	0.814515	None	TMCC3
799.238	-0.876029	0.103632	-8.45328	2.83e-17	1.55e-15	DOWN	PITHD1
1708.2	-0.056726	0.0716788	-0.791392	0.428715	0.682854	None	MTA3
307.163	-0.0624336	0.160556	-0.388858	0.697381	0.864785	None	USP13
77.1914	0.186735	0.330338	0.565284	0.571881	0.788714	None	ATP11B
463.773	-0.434149	0.132526	-3.27595	0.00105307	0.00751932	DOWN	LAMC2
114.09	-0.106356	0.262543	-0.405098	0.685406	0.857317	None	CDK14
2475.38	0.44998	0.0603566	7.45536	8.96e-14	3.56e-12	UP	SEC61A1
1268.85	-0.170946	0.0817317	-2.09155	0.0364785	0.132185	None	PPP1R12A
33.2097	-0.377499	0.500021	-0.754966	0.450269	0.70066	None	RASGRF1
18.8784	-0.221147	0.643429	-0.3437	0.731072	0.88322	None	CAMK2B
183.84	-0.156272	0.208475	-0.749598	0.453497	0.703628	None	CROCC
910.051	0.435892	0.0953298	4.57246	4.82e-06	6.52e-05	UP	POLR3E
586.198	-0.603228	0.118803	-5.07755	3.82e-07	6.4e-06	DOWN	ATP2B4
820.918	0.00558367	0.100359	0.0556367	0.955631	0.982212	None	ZC3H11A
524.368	-0.120169	0.124037	-0.968814	0.332638	0.594609	None	RIOK2
768.336	-0.211518	0.104161	-2.03069	0.0422862	0.147604	None	YIPF1
1767.82	-0.0131247	0.0707731	-0.185447	0.852878	0.941355	None	NDC1
44.5298	-0.355608	0.422307	-0.84206	0.399755	0.657674	None	DGKG
104.908	0.503871	0.273895	1.83965	0.0658198	0.205001	None	FLYWCH1
274.465	0.222578	0.169573	1.31258	0.189324	0.422484	None	UNKL
26.2891	-0.161001	0.545664	-0.295056	0.767952	0.901679	None	TBXAS1
34.477	-0.530978	0.502586	-1.05649	0.290743	0.550198	None	PARP12
1920.42	0.0526073	0.0696664	0.755133	0.450169	0.70066	None	ALDH18A1
159.952	-0.533446	0.229593	-2.32344	0.0201554	0.0839602	None	TARBP1
394.617	0.253126	0.142299	1.77883	0.0752671	0.226575	None	GATB
116.913	0.22862	0.259987	0.879349	0.379212	0.640295	None	MXD1
81.553	-0.213954	0.310236	-0.68965	0.490414	0.732676	None	CDK17
39.9535	-0.128337	0.459037	-0.279578	0.779801	0.907079	None	DNAJC25
7939.56	0.123587	0.0387723	3.18752	0.001435	0.00980679	UP	SLC2A3
81.5188	0.0497654	0.311348	0.159838	0.873008	0.949682	None	PSD
68.7219	0.287249	0.337939	0.850003	0.395323	0.654057	None	CTDP1
921.943	0.193328	0.0980412	1.9719	0.0486205	0.163733	None	YBX3
31.0981	-0.0770444	0.502292	-0.153386	0.878094	0.951706	None	STYK1
1568.53	-0.0711042	0.0738616	-0.962668	0.335714	0.598047	None	WNK1
1754.97	-0.043567	0.0701456	-0.621094	0.534538	0.761884	None	CCAR1
65.2937	0.220449	0.347459	0.634459	0.525781	0.756256	None	OGFR
41.0872	-0.148456	0.439354	-0.337896	0.735442	0.885124	None	GNA15
409.462	-0.187828	0.139924	-1.34236	0.17948	0.408652	None	PIGV
757.08	-0.329537	0.112033	-2.94144	0.00326688	0.0194684	DOWN	PTPRU
2098.16	-0.0802195	0.0649191	-1.23568	0.216576	0.459791	None	SNRNP40
18.8562	-0.244825	0.65254	-0.375188	0.707521	0.870463	None	RIMBP2
260.686	-0.866049	0.187427	-4.62073	3.82e-06	5.28e-05	DOWN	COL11A1
849.033	0.199775	0.0987154	2.02374	0.0429965	0.149565	None	QSER1
166.801	0.118697	0.216739	0.547651	0.583931	0.795665	None	MPC1
219.848	-0.0406407	0.189384	-0.214593	0.830084	0.93185	None	ACAA1
6295.82	-0.118735	0.0482988	-2.45835	0.0139576	0.0631397	None	BCAT1
396.875	-0.145983	0.143624	-1.01642	0.309428	0.570879	None	HDAC7
161.55	-0.144397	0.222013	-0.6504	0.515434	0.74892	None	LZTS1
60.7901	-1.35489	0.384926	-3.51987	0.000432	0.00348753	DOWN	SPAG4
735.659	0.0285161	0.110412	0.25827	0.796199	0.915488	None	NCKAP1
1029.19	0.000601	0.0902083	0.00666056	0.994686	0.998231	None	MRPS35
42.7024	0.830766	0.428609	1.93828	0.0525885	0.174062	None	GUCY1B1
472.941	0.221225	0.135379	1.63412	0.102235	0.281781	None	SFSWAP
84.0458	0.127904	0.318495	0.401588	0.687987	0.858412	None	TNK2
310.133	-0.0899899	0.162997	-0.552096	0.580882	0.79414	None	MON2
2721.52	0.129044	0.0596949	2.16172	0.0306395	0.115546	None	CDH3
1638.21	0.152463	0.0766337	1.9895	0.0466463	0.159122	None	GPBP1
62.5022	-0.425151	0.361546	-1.17593	0.239625	0.489292	None	DGAT2
60.8459	-0.171195	0.36841	-0.464687	0.642155	0.830739	None	ZNF112
2317.75	0.0328731	0.0645568	0.509213	0.610603	0.812	None	CS
950.063	0.14253	0.0967161	1.4737	0.140563	0.3483	None	MRPS24
546.949	0.0500674	0.12208	0.410118	0.681719	0.855007	None	ELMO2
497.331	-0.287588	0.131388	-2.18884	0.0286085	0.109779	None	WAPL
1265.8	0.136991	0.0855947	1.60046	0.109497	0.294729	None	VMP1
85.2704	0.149074	0.307162	0.485328	0.627444	0.821718	None	APPBP2
2043.18	0.316474	0.0728486	4.34427	1.4e-05	0.00017	UP	POLD1
64.286	-0.306704	0.358985	-0.854363	0.392904	0.651539	None	SEZ6
7178.74	0.531475	0.0404818	13.1287	2.25e-39	4.09e-37	UP	EIF4B
90.6694	0.092327	0.293652	0.31441	0.75321	0.894434	None	BICRA
532.083	0.396977	0.125507	3.16299	0.00156159	0.0105293	UP	SPHK2
23880.5	0.224597	0.0341038	6.58569	4.53e-11	1.33e-09	UP	RPL18
718.752	-0.114968	0.107795	-1.06655	0.286177	0.545268	None	CA11
2154.02	0.00563504	0.0658904	0.0855215	0.931847	0.972916	None	ISOC2
320.683	0.0216863	0.161986	0.133877	0.8935	0.957743	None	U2AF2
401.316	-0.306256	0.149578	-2.04747	0.0406123	0.143248	None	EPN1
1212.17	0.160527	0.0843193	1.90379	0.056937	0.184519	None	MED29
136.066	0.22121	0.240501	0.919788	0.357684	0.620031	None	ZNF275
58.9489	0.526747	0.372429	1.41435	0.157258	0.37597	None	MTMR1
190.804	0.414488	0.207411	1.99839	0.0456745	0.156666	None	GPC1
219.914	-0.041331	0.19126	-0.216098	0.828911	0.931166	None	ADCK1
453.285	0.268857	0.138896	1.93567	0.0529077	0.174736	None	HAGH
1239.56	0.507914	0.082586	6.15013	7.74e-10	1.95e-08	UP	RNF4
64.6802	-0.489829	0.350905	-1.3959	0.162744	0.384483	None	CASP8
77.0548	-0.224172	0.32072	-0.698966	0.484573	0.728324	None	LIMCH1
771.689	0.030226	0.108554	0.278442	0.780673	0.907278	None	INTS13
375.94	-0.0641597	0.145634	-0.440553	0.659536	0.842718	None	TM7SF3
69.6705	0.0264129	0.337234	0.0783221	0.937572	0.975156	None	SPA17
98.4883	0.248665	0.284317	0.874605	0.381789	0.642506	None	ST3GAL6
97.8634	-0.207158	0.285369	-0.72593	0.467882	0.714712	None	ATP2C2
59.0935	-1.34842	0.384851	-3.50375	0.000459	0.00367459	DOWN	NGFR
122.446	0.137157	0.258688	0.530202	0.595972	0.803813	None	CDON
485.897	-0.246749	0.133435	-1.84921	0.0644275	0.202156	None	TAF2
707.437	0.0736471	0.108048	0.681612	0.495485	0.736313	None	HIPK2
2309.97	0.0528329	0.0632694	0.835046	0.403692	0.660658	None	TNPO3
215.329	-0.296019	0.192431	-1.53831	0.123972	0.320121	None	BORCS8-MEF2B
909.465	-0.0508321	0.0958857	-0.530132	0.59602	0.803813	None	RFXANK
1423.39	0.362401	0.0842666	4.30065	1.7e-05	0.000204	UP	TMEM161A
653.171	0.17105	0.111469	1.53451	0.124904	0.321935	None	LPAR2
838.843	0.639861	0.104829	6.10387	1.04e-09	2.58e-08	UP	CTSA
2006.93	0.2527	0.067399	3.74931	0.000177	0.00160747	UP	SUGP2
79.2271	-0.275434	0.321654	-0.856306	0.391829	0.650706	None	SLC12A2
277.756	-0.273846	0.170173	-1.60922	0.107568	0.291376	None	SNX24
10782.9	0.480956	0.0360919	13.3259	1.64e-40	3.06e-38	UP	CNN2
492.432	-0.309443	0.134358	-2.30312	0.0212723	0.0873895	None	ABCA7
114.39	-0.568509	0.272555	-2.08585	0.0369918	0.133618	None	SNCAIP
646.206	-0.0876576	0.114289	-0.766982	0.443092	0.69467	None	DDX20
104.687	0.00293929	0.28345	0.0103697	0.991726	0.996832	None	BTBD1
402.96	0.229781	0.143982	1.5959	0.110512	0.296845	None	FAR2
60.1367	-0.0982313	0.362287	-0.271142	0.786282	0.911227	None	SBNO2
806.561	-0.184213	0.102007	-1.80589	0.0709363	0.216657	None	PMS1
504.767	0.366767	0.125968	2.91158	0.00359604	0.0210839	UP	HMG20B
70.4348	1.15357	0.336884	3.42423	0.000617	0.00476391	UP	CALCRL
509.056	0.191456	0.128306	1.49219	0.13565	0.340823	None	TAF11
270.006	0.400537	0.180983	2.21312	0.0268892	0.104506	None	ANKS1A
969.618	0.274296	0.0951009	2.88426	0.00392335	0.0227169	UP	AP3D1
327.867	-0.0277006	0.155523	-0.178113	0.858635	0.94441	None	ZNF76
21.5536	-0.0634217	0.601914	-0.105367	0.916085	0.967666	None	SLC9A3R2
925.279	0.75128	0.0945879	7.94267	1.98e-15	8.98e-14	UP	NTHL1
872.384	-0.322553	0.0978358	-3.29688	0.000978	0.00703896	DOWN	UHRF1BP1
1934.11	-0.338726	0.0695382	-4.87108	1.11e-06	1.71e-05	DOWN	GNAI3
7602.3	0.51	0.041505	12.2877	1.05e-34	1.53e-32	UP	IPO5
1463.29	0.15559	0.0775533	2.00623	0.0448321	0.154383	None	OAT
1024.65	-0.195188	0.0946626	-2.06193	0.0392144	0.139373	None	WDR3
388.474	-0.431985	0.145618	-2.96656	0.00301155	0.0182279	DOWN	PKN2
1808.78	0.529309	0.0708993	7.46564	8.29e-14	3.3e-12	UP	WDR18
264.141	0.456421	0.172899	2.63982	0.00829505	0.0418393	UP	TRAM2
17.5438	-0.623969	0.690928	-0.903088	0.366479	0.628141	None	NTN1
679.823	0.414386	0.114151	3.63016	0.000283	0.00241803	UP	MCM10
307.506	0.0577784	0.160191	0.360686	0.718334	0.876582	None	DGKA
797.899	0.298917	0.100864	2.96357	0.00304097	0.0183646	UP	ERBB3
22.1041	-0.639576	0.602963	-1.06072	0.288817	0.54857	None	ANKRD44
3329.66	0.070923	0.0539743	1.31401	0.188841	0.421769	None	KARS1
376.576	0.274787	0.147867	1.85834	0.0631207	0.199191	None	ADAT1
150.168	0.442884	0.232738	1.90293	0.0570495	0.184785	None	PDIA5
437.469	0.301611	0.137677	2.19072	0.0284721	0.109348	None	TBC1D22B
3172.28	0.30341	0.0555949	5.45752	4.83e-08	9.43e-07	UP	NDUFB4
919.753	-0.433893	0.0979406	-4.43017	9.42e-06	0.000119	DOWN	SPEN
212.359	0.158914	0.194308	0.817845	0.413446	0.66939	None	MYLK
1260.46	-0.0196083	0.0887083	-0.221042	0.82506	0.929386	None	ZC3H15
165.519	0.244552	0.217752	1.12308	0.261404	0.516789	None	MAP2K4
485.726	-0.119588	0.128518	-0.930513	0.352106	0.614054	None	PACC1
21.9412	-1.89658	0.649781	-2.9188	0.00351376	0.020695	DOWN	SNAP91
250.31	-0.636607	0.180577	-3.5254	0.000423	0.00342303	DOWN	SLK
178.535	0.135191	0.23262	0.581166	0.561129	0.782896	None	CYB5R4
27.5955	0.300589	0.529505	0.56768	0.570253	0.787965	None	COL17A1
613.38	0.468558	0.1166	4.0185	5.86e-05	0.000617	UP	GSTO2
606.025	-0.0780042	0.116134	-0.671674	0.501791	0.740576	None	SEC61A2
282.58	-0.190047	0.17024	-1.11635	0.264272	0.519447	None	PRKCQ
195.135	-0.870562	0.206179	-4.22235	2.42e-05	0.000282	DOWN	TLE2
207.653	0.190303	0.194187	0.979998	0.327087	0.588887	None	ASB1
81.3182	0.0677795	0.312324	0.217017	0.828195	0.930765	None	FAM107B
86.7301	-0.427395	0.311897	-1.37031	0.17059	0.39687	None	ME1
453.765	0.0732354	0.135718	0.539616	0.589462	0.799182	None	TBC1D1
269.969	-0.0089234	0.177851	-0.0501733	0.959984	0.984119	None	CDK13
8256.85	-0.0196765	0.0393752	-0.499716	0.617275	0.815636	None	MTHFD2
107.817	0.0737642	0.270344	0.272853	0.784966	0.910354	None	SLC9A7
108.144	-0.504405	0.280328	-1.79934	0.071965	0.219288	None	FOXJ2
1956.78	-0.159388	0.0692724	-2.30089	0.0213981	0.0877871	None	YBX1
210.068	-0.357334	0.194783	-1.83452	0.0665767	0.206862	None	PDE4A
102.74	-0.0993876	0.278163	-0.357299	0.720868	0.878432	None	PPP2R5A
171.836	-0.339144	0.21867	-1.55094	0.120916	0.314815	None	CTNNA2
324.75	0.158899	0.156649	1.01436	0.310409	0.571935	None	ELAVL1
59.0018	-0.906591	0.378858	-2.39296	0.016713	0.0728107	None	TIE1
404.927	0.216872	0.144255	1.50339	0.132738	0.335754	None	DIP2B
1126.74	-0.0288959	0.0878387	-0.328966	0.742182	0.888836	None	SMARCD1
1683.46	-0.115578	0.0721444	-1.60203	0.109149	0.294098	None	KDM4A
1310.1	-0.472911	0.0846539	-5.5864	2.32e-08	4.73e-07	DOWN	NFYC
36.3782	-2.65327	0.556297	-4.76952	1.85e-06	2.71e-05	DOWN	ZMYND12
51.8306	0.327738	0.390006	0.840342	0.400717	0.658021	None	SLC9A3
73.362	-1.15971	0.340679	-3.40411	0.000664	0.00507753	DOWN	NGEF
402.465	-0.104082	0.141402	-0.736073	0.461686	0.709907	None	ASPM
338.949	-0.129141	0.153974	-0.838722	0.401625	0.658874	None	ELOVL1
482.921	-0.150925	0.131826	-1.14488	0.252257	0.504552	None	ZNRD1
53.8323	-0.392077	0.383762	-1.02167	0.306939	0.568166	None	MPPED2
267.079	0.335874	0.172831	1.94337	0.0519718	0.172597	None	ZBTB11
323.02	0.0647838	0.159158	0.407041	0.683978	0.85641	None	ATXN3
420.118	-0.120295	0.138104	-0.871047	0.383728	0.644207	None	GOLGA5
323.186	0.265572	0.160418	1.6555	0.0978236	0.272896	None	FGFR2
543.029	-0.33978	0.128436	-2.64552	0.00815644	0.0412893	DOWN	LRRC40
582.438	0.0569247	0.12547	0.45369	0.650052	0.835893	None	ISOC1
118.984	0.272574	0.26493	1.02885	0.303549	0.564854	None	EML1
359.001	0.351747	0.151569	2.32071	0.0203027	0.0843994	None	TRMT11
835.742	0.47997	0.0995193	4.82289	1.41e-06	2.13e-05	UP	THUMPD1
188.083	-0.0296404	0.204658	-0.144829	0.884846	0.954193	None	MSANTD3
131.924	-0.490362	0.25652	-1.91159	0.0559288	0.182391	None	KIF26A
192.146	-0.0074526	0.202859	-0.0367377	0.970694	0.988482	None	ATG2B
587.11	-0.262044	0.117637	-2.22757	0.0259095	0.101596	None	ARFGEF1
142.227	0.35046	0.237336	1.47664	0.139772	0.347051	None	ZFAT
238.941	-0.117199	0.183809	-0.637613	0.523726	0.755027	None	MTFR1
149.033	-0.606575	0.233263	-2.60039	0.0093117	0.0456883	DOWN	STAG3
353.456	0.213086	0.158961	1.34049	0.180086	0.40957	None	FECH
244.657	0.102928	0.181304	0.56771	0.570232	0.787965	None	MYO9A
990.392	1.28051	0.102351	12.5109	6.5e-36	1.02e-33	UP	DDX3Y
3187.56	0.0362423	0.0568172	0.637876	0.523555	0.755027	None	PFKP
609.228	0.0742593	0.115582	0.642483	0.52056	0.752633	None	IDI1
406.439	-0.127845	0.140728	-0.908456	0.363637	0.625395	None	KLF6
313.004	0.0800192	0.162624	0.492051	0.622683	0.819103	None	PLPP1
493.932	-0.192459	0.131078	-1.46827	0.142031	0.350788	None	NEO1
271.565	0.0557279	0.170602	0.326654	0.743929	0.889676	None	TRAM1
59.583	-0.314178	0.369927	-0.849298	0.395716	0.654195	None	PHKA1
1023.16	-0.132701	0.0917305	-1.44664	0.147998	0.360815	None	TNFRSF1A
129.466	0.296389	0.248308	1.19364	0.23262	0.480154	None	CACNB1
117.493	0.00198077	0.261948	0.00756169	0.993967	0.997929	None	EVI5
118.578	0.292324	0.25958	1.12614	0.260105	0.51516	None	STOML1
24508.4	0.0317424	0.0294509	1.07781	0.281119	0.539139	None	PKM
442.635	-0.0228691	0.134598	-0.169907	0.865083	0.946769	None	DHX29
1170.05	-0.0898799	0.0847846	-1.0601	0.289101	0.548721	None	DNTTIP2
877.689	0.233303	0.0967585	2.41119	0.0159006	0.0700274	None	METTL22
929.808	-0.330568	0.0964553	-3.42716	0.00061	0.00472485	DOWN	TP53BP1
785.277	0.235926	0.106238	2.22074	0.0263687	0.102924	None	TRO
713.81	-0.396658	0.111816	-3.5474	0.000389	0.00320233	DOWN	RRP15
7599.31	0.150369	0.0392644	3.82966	0.000128	0.00121609	UP	RHOA
881.634	0.374801	0.0991659	3.77953	0.000157	0.0014402	UP	DHX8
34.9142	-0.0185582	0.472104	-0.0393095	0.968644	0.987427	None	PMS2P4
223.556	-0.260511	0.192086	-1.35622	0.175028	0.402554	None	PRKCZ
78.737	1.18385	0.334476	3.53942	0.000401	0.00328592	UP	ZFY
1287.8	-0.175071	0.0813046	-2.15328	0.0312968	0.117366	None	IARS2
795.633	-0.0049999	0.102828	-0.0486237	0.961219	0.984756	None	SYT1
19.0731	0.0396124	0.640792	0.0618179	0.950708	0.980614	None	NAV3
907.269	0.192462	0.096061	2.00354	0.0451192	0.155195	None	IDH3G
163.115	-0.189072	0.219908	-0.859778	0.389912	0.649185	None	ROGDI
366.36	-0.00016	0.147126	-0.0010904	0.99913	0.99957	None	PDZD4
703.797	-0.180588	0.107676	-1.67715	0.0935125	0.264568	None	ROCK1
178.777	0.0122366	0.211945	0.0577347	0.95396	0.981472	None	CBFB
1061.4	-0.356313	0.0892494	-3.99232	6.54e-05	0.000676	DOWN	PDK3
354.869	0.398828	0.150333	2.65297	0.00797879	0.0405588	UP	HYAL2
259.437	0.325113	0.177316	1.83353	0.0667242	0.207178	None	HDAC4
517.457	-0.464745	0.1284	-3.61952	0.000295	0.00250674	DOWN	RASSF1
66.0659	0.405654	0.346258	1.17153	0.241384	0.491668	None	FGFR3
84.1341	-0.80416	0.314102	-2.56019	0.0104616	0.0501613	None	IFI35
396.483	0.20211	0.144077	1.40278	0.160681	0.381591	None	HEATR6
1721.03	0.212962	0.0720442	2.956	0.00311662	0.0187265	UP	COASY
84.524	-0.258943	0.305163	-0.84854	0.396137	0.65445	None	PLEKHH3
317.143	-0.0654256	0.160128	-0.408582	0.682846	0.85588	None	MEF2A
555.123	0.0521448	0.123739	0.421409	0.673456	0.850758	None	OTUD5
887.127	-0.452358	0.0996739	-4.53838	5.67e-06	7.54e-05	DOWN	TFE3
45.0812	-0.187615	0.418903	-0.447872	0.654246	0.83885	None	TBC1D25
700.789	-0.0001	0.108309	-0.000924	0.999262	0.999619	None	ACSL4
104.252	-0.0741347	0.275	-0.26958	0.787483	0.911585	None	INPP5A
491.764	0.195667	0.13544	1.44468	0.148549	0.361811	None	GPKOW
984.673	-0.118481	0.0990798	-1.19581	0.231769	0.479051	None	GRIPAP1
1087.7	-0.187902	0.0893727	-2.10246	0.0355131	0.129435	None	FTSJ1
822.528	0.102118	0.0996576	1.02469	0.305509	0.566642	None	PRR11
902.771	-0.095548	0.0956542	-0.998889	0.317848	0.579874	None	ATP11A
1172.68	0.1085	0.0848828	1.27824	0.201166	0.438207	None	POLR1A
2959.4	0.189825	0.0557018	3.40789	0.000655	0.00502223	UP	LAPTM4A
206.293	0.230001	0.195062	1.17912	0.238351	0.487344	None	TTC7A
1575.01	0.173684	0.0741361	2.34277	0.019141	0.0808216	None	IP6K2
62.4584	-0.398791	0.356657	-1.11814	0.263509	0.518621	None	STON1-GTF2A1L
517.353	-0.0851554	0.124911	-0.681729	0.49541	0.736263	None	SRBD1
729.991	0.00598243	0.108479	0.0551483	0.95602	0.982251	None	KIF2A
689.931	-0.918965	0.114849	-8.00149	1.23e-15	5.65e-14	DOWN	RASGRP2
266.673	0.341435	0.17933	1.90395	0.0569167	0.184487	None	PSME4
375.243	0.185777	0.149092	1.24605	0.212744	0.454418	None	IFT80
218.374	-0.126815	0.190121	-0.667019	0.50476	0.7422	None	SIRT2
476.157	0.344701	0.129846	2.65468	0.00793833	0.0404218	UP	ERLEC1
37.083	-0.290069	0.462527	-0.627141	0.530567	0.759347	None	PPP2R5B
328.098	-0.825569	0.162579	-5.07797	3.81e-07	6.39e-06	DOWN	PYGM
96.6537	-0.554207	0.289607	-1.91365	0.0556648	0.181661	None	MAST4
356.152	-0.629353	0.152639	-4.12315	3.74e-05	0.000417	DOWN	SDK2
1203.8	-0.215806	0.084438	-2.5558	0.0105945	0.0506784	None	NUP133
5969.89	-0.371624	0.0428022	-8.68236	3.88e-18	2.3e-16	DOWN	NUCKS1
1303.9	0.0213938	0.0814288	0.26273	0.792759	0.914021	None	VPS35
2312.6	0.0899183	0.0620859	1.44829	0.147536	0.36015	None	DNAJA2
20.4591	-1.90526	0.678959	-2.80615	0.00501377	0.027807	DOWN	BCL3
302.5	-0.630793	0.166694	-3.78413	0.000154	0.001416	DOWN	KCNAB2
614.822	0.0195997	0.117798	0.166384	0.867855	0.947662	None	GAL
73.5612	-0.0590807	0.327174	-0.180579	0.856698	0.943355	None	CLEC2D
232.454	-0.126541	0.185326	-0.682804	0.494731	0.735713	None	FUNDC1
270.877	0.28668	0.173738	1.65007	0.0989285	0.274965	None	RORA
78.1876	-0.850794	0.322815	-2.63555	0.00840007	0.0422634	DOWN	TGFBR3
3626.64	0.0688988	0.052112	1.32213	0.186125	0.418567	None	ATP1B3
117.678	-0.449591	0.262574	-1.71224	0.0868517	0.251483	None	NEDD4
81.2742	0.267603	0.3097	0.864073	0.387548	0.647269	None	PIGB
1967.01	0.116271	0.0683397	1.70137	0.0888742	0.255547	None	MAPK6
771.619	0.0996204	0.10356	0.961959	0.33607	0.598447	None	GNB5
54.0075	0.1217	0.379437	0.320737	0.74841	0.892234	None	RAB27A
1400.52	-0.0450119	0.0782017	-0.575588	0.564894	0.784405	None	HDHD5
759.084	0.245773	0.105701	2.32518	0.0200622	0.0837448	None	UFD1
374.61	0.315094	0.146579	2.14965	0.031583	0.118147	None	LRP6
34.2952	-0.01199	0.478751	-0.0250444	0.98002	0.992094	None	GUCY2C
308.901	0.340148	0.161624	2.10457	0.035329	0.128971	None	PHRF1
542.945	0.0171148	0.125883	0.135958	0.891855	0.956811	None	ELP1
255.177	-0.0179863	0.180204	-0.0998107	0.920495	0.968554	None	NUCB2
3069.46	-0.1733	0.0587713	-2.94871	0.00319103	0.0191041	DOWN	PFN2
106.082	-0.704774	0.276019	-2.55336	0.010669	0.0510078	None	PTPN3
53.3583	0.262574	0.410413	0.639781	0.522315	0.754091	None	SPTB
375.872	0.496673	0.146242	3.39625	0.000683	0.00520552	UP	SLC44A1
120.897	0.199458	0.258394	0.771915	0.440165	0.692536	None	TMEM260
368.744	-0.0108329	0.146797	-0.0737952	0.941173	0.976125	None	SMG6
1141.77	-0.0909561	0.0857547	-1.06066	0.288847	0.54857	None	EXOC5
427.055	0.381043	0.136679	2.78786	0.00530569	0.0291147	UP	CLTCL1
115.449	-0.395879	0.277951	-1.42427	0.154367	0.371111	None	FSTL3
2047.43	0.493895	0.0654016	7.55173	4.3e-14	1.74e-12	UP	DGCR2
278.841	0.128306	0.172769	0.742647	0.457696	0.707433	None	RNF126
176.412	-0.344707	0.213154	-1.61717	0.105841	0.288136	None	MNT
72.8372	-0.410906	0.332625	-1.23534	0.216702	0.459974	None	ZXDC
271.615	0.193927	0.170478	1.13755	0.255308	0.508321	None	JMJD6
587.826	-0.197628	0.1245	-1.58737	0.112429	0.299953	None	POLB
246.481	-0.272756	0.183232	-1.48858	0.136597	0.342161	None	WIPI1
624.146	-0.0308672	0.114034	-0.270684	0.786634	0.911241	None	GBA2
742.879	0.258027	0.107037	2.41063	0.0159251	0.0700673	None	NDST1
3440.69	0.31058	0.0534988	5.80537	6.42e-09	1.45e-07	UP	ASNS
398.643	-0.0802876	0.147928	-0.542747	0.587304	0.797865	None	AP3M2
37437.7	0.0128029	0.026452	0.484006	0.628382	0.822353	None	PABPC1
223.653	0.410567	0.190017	2.16069	0.0307193	0.11575	None	TESK2
892.176	0.0711049	0.0960932	0.739958	0.459326	0.708558	None	CFAP20
429.984	-0.142956	0.137222	-1.04179	0.297511	0.558147	None	CSNK2A2
84.699	0.0748777	0.303402	0.246794	0.805068	0.920326	None	PTPN21
763.223	-0.640998	0.10611	-6.0409	1.53e-09	3.74e-08	DOWN	EIF2B3
3546.78	0.187927	0.0531667	3.53467	0.000408	0.00332902	UP	TCOF1
3118.49	-0.23236	0.0579689	-4.00836	6.11e-05	0.000639	DOWN	CDC42
275.691	-0.230334	0.17588	-1.30961	0.190328	0.424201	None	OSBPL3
73.381	-0.417118	0.34097	-1.22333	0.221206	0.466132	None	EPHA8
300.515	0.124999	0.167761	0.745104	0.456209	0.70621	None	RAD18
411.681	0.117427	0.13967	0.840747	0.40049	0.658021	None	ATP2B1
141.164	0.221431	0.241521	0.916819	0.359238	0.621774	None	NCK2
632.109	-0.0582261	0.116213	-0.501031	0.616349	0.815185	None	MAP4K4
50.1113	0.888112	0.417874	2.12531	0.0335606	0.123835	None	MGAT4A
29689.1	0.0905342	0.0291937	3.10115	0.00192768	0.0125458	UP	RPL31
5392.23	0.189568	0.0460943	4.11261	3.91e-05	0.000434	UP	WDR1
386.677	0.158583	0.144064	1.10078	0.270991	0.526893	None	SNX13
120.021	-0.387249	0.26557	-1.45818	0.144791	0.355429	None	ARHGAP10
400.64	-0.214257	0.143311	-1.49505	0.134902	0.339566	None	RPS6KA2
203.554	-0.0026448	0.196487	-0.0134604	0.989261	0.995676	None	ING3
71.6202	-0.283884	0.332552	-0.853653	0.393298	0.652013	None	VASH1
359.234	0.110415	0.154487	0.71472	0.474782	0.720335	None	LMCD1
1778.13	0.0809596	0.0698189	1.15957	0.246226	0.496829	None	BUD23
381.204	0.199353	0.151147	1.31893	0.187192	0.419917	None	SEL1L
259.367	0.480712	0.174417	2.75611	0.0058494	0.0315173	UP	TRIP13
1434.34	0.0496163	0.08338	0.595062	0.551802	0.775752	None	ATP6AP1
2156.08	0.0859804	0.0651952	1.31881	0.187231	0.419917	None	TCF3
901.209	-0.143868	0.0964204	-1.49209	0.135676	0.340843	None	TRIB2
676.189	0.0771426	0.110055	0.700949	0.483335	0.727004	None	DAZAP1
279.14	0.284434	0.168353	1.68951	0.0911219	0.26032	None	MBD3
1399.19	-0.302686	0.0801593	-3.77606	0.000159	0.00145747	DOWN	HLTF
514.495	0.163058	0.128484	1.26909	0.204408	0.442399	None	FAM50A
307.128	0.0827463	0.174872	0.473182	0.636084	0.827424	None	FAM3A
2167.65	0.277642	0.0658889	4.2138	2.51e-05	0.000291	UP	CPSF1
157.601	0.626701	0.236118	2.65419	0.00794993	0.0404695	UP	CYBRD1
887.747	0.215576	0.0959095	2.2477	0.0245955	0.0977466	None	PDCD2
445.254	-0.179247	0.137083	-1.30758	0.191017	0.424847	None	SLC6A15
2262.14	0.138177	0.0631163	2.18924	0.0285791	0.109712	None	RDH11
188.49	-0.591662	0.207641	-2.84945	0.00437948	0.0249365	DOWN	PRKACA
663.566	-0.307859	0.113616	-2.70965	0.00673534	0.0353367	DOWN	ADGRL1
1991.92	0.381168	0.0669837	5.69046	1.27e-08	2.74e-07	UP	ACTN1
335.434	0.341202	0.15782	2.16197	0.0306204	0.115498	None	ZFYVE26
64.5403	-0.0908185	0.348229	-0.260801	0.794246	0.914512	None	RPS6KA6
641.279	-0.0883643	0.113026	-0.781802	0.434331	0.687883	None	EPN2
222.484	0.0906589	0.191405	0.473649	0.63575	0.827263	None	PTPN18
43.4315	-0.193321	0.439171	-0.440195	0.659796	0.842826	None	LIMS2
339.565	-0.610322	0.159114	-3.83576	0.000125	0.00119188	DOWN	SPEG
232.947	-0.551896	0.185967	-2.96772	0.0030002	0.0181653	DOWN	LNX1
1879.91	-0.251361	0.0684942	-3.66981	0.000243	0.00211392	DOWN	ALDH3A2
1270.93	0.518806	0.0823426	6.30058	2.97e-10	7.8e-09	UP	TFRC
231.882	-0.248161	0.186286	-1.33215	0.182812	0.413593	None	SREBF1
23.2094	-1.19424	0.616996	-1.93558	0.0529193	0.174743	None	TRPC5
965.151	-0.19158	0.0941608	-2.0346	0.0418909	0.14676	None	AFF4
172.275	0.0420648	0.213627	0.196908	0.8439	0.937961	None	UBE2D1
246.3	-0.0886534	0.180682	-0.49066	0.623667	0.819788	None	MPP5
88.1271	-0.116965	0.300002	-0.389881	0.696624	0.86426	None	RHOBTB1
1980.6	0.0732557	0.0702866	1.04224	0.297299	0.557911	None	SMC1A
1288.4	0.231593	0.0831869	2.784	0.00536926	0.0294103	UP	HSD17B10
186.855	-0.124406	0.207989	-0.598138	0.549748	0.774305	None	MARK2
750.971	-0.491395	0.105861	-4.64191	3.45e-06	4.81e-05	DOWN	HMMR
1037.01	0.0351531	0.0906076	0.38797	0.698038	0.865049	None	CHFR
289.028	-0.394859	0.168554	-2.34263	0.0191483	0.0808216	None	P4HA2
321.453	0.153084	0.156836	0.976079	0.329025	0.590631	None	NFATC3
524.021	0.43271	0.123499	3.50374	0.000459	0.00367459	UP	TRNT1
522.303	0.0976786	0.125485	0.778405	0.43633	0.689632	None	ACADVL
296.622	-0.343081	0.164106	-2.09061	0.0365629	0.132385	None	STK10
997.972	0.218278	0.0930908	2.34479	0.0190378	0.0805048	None	FBXW11
709.837	-0.530902	0.115465	-4.59793	4.27e-06	5.83e-05	DOWN	ACAP1
539.965	-0.10912	0.122073	-0.893893	0.371379	0.632777	None	CRMP1
112.879	0.131421	0.264311	0.497221	0.619033	0.81689	None	EVC
603.39	0.0400094	0.11695	0.342108	0.73227	0.883389	None	DERL2
360.72	0.138594	0.148237	0.934947	0.349816	0.611588	None	NDE1
138.206	-0.182273	0.247164	-0.737457	0.460844	0.709408	None	MRVI1
98.4068	-0.0526468	0.283494	-0.185707	0.852675	0.941355	None	TMEM38A
817.241	0.312874	0.101255	3.08997	0.00200177	0.0129453	UP	AP1M1
320.598	-0.935525	0.171918	-5.44168	5.28e-08	1.03e-06	DOWN	PVR
1129.97	0.0965114	0.0863662	1.11747	0.263794	0.51899	None	XRCC1
911.387	-0.256691	0.0965319	-2.65913	0.00783424	0.0400265	DOWN	SCARB1
1267.39	0.493025	0.0840134	5.86841	4.4e-09	1.02e-07	UP	MCM2
28.835	-0.229847	0.523439	-0.43911	0.660582	0.843396	None	PANX2
107.479	0.0514428	0.273679	0.187967	0.850902	0.940796	None	SELENOO
25.7579	0.164537	0.547228	0.300674	0.763663	0.899532	None	ALPK1
304.421	0.389195	0.161809	2.40527	0.0161605	0.0708628	None	LLGL2
52.1239	-0.291688	0.395063	-0.738332	0.460313	0.709119	None	PDE8A
155.047	0.318001	0.224884	1.41406	0.157343	0.376074	None	CLCN4
902.181	0.650229	0.0966297	6.72909	1.71e-11	5.29e-10	UP	NLE1
923.769	0.124278	0.0942382	1.31876	0.187248	0.419917	None	SDHA
1370.79	-0.10771	0.0787081	-1.36848	0.171163	0.397583	None	SMARCE1
70.4328	0.490261	0.33916	1.44551	0.148313	0.361389	None	GSDMB
639.21	-0.0242575	0.112609	-0.215414	0.829445	0.931428	None	KDM5A
125.381	0.0986665	0.249543	0.395389	0.692556	0.860977	None	ADAM11
226.056	0.334417	0.198862	1.68165	0.0926364	0.263197	None	PPP2R3A
1173.16	0.177243	0.0855007	2.073	0.0381727	0.136741	None	FERMT2
1438.64	-0.199784	0.079594	-2.51003	0.012072	0.0562491	None	IGF2BP2
261.391	1.06376	0.175485	6.06183	1.35e-09	3.32e-08	UP	MAP3K13
1330.56	0.35704	0.079545	4.48853	7.17e-06	9.36e-05	UP	ST6GAL1
20.3088	0.374381	0.624046	0.599926	0.548555	0.773524	None	VDAC1P1
151.293	0.152133	0.228956	0.664461	0.506395	0.743562	None	FRY
205.9	-0.495135	0.197481	-2.50725	0.0121673	0.0565918	None	PICALM
365.884	-0.617825	0.150532	-4.10427	4.06e-05	0.000448	DOWN	NSF
216.951	-0.110468	0.191932	-0.575561	0.564912	0.784405	None	GLI2
877.185	-0.158852	0.0968412	-1.64034	0.100935	0.279042	None	CLASP1
3661.33	0.381517	0.0545046	6.99973	2.56e-12	8.66e-11	UP	MRPS34
486.567	0.109516	0.129796	0.843755	0.398806	0.656858	None	NOTCH3
2443.51	0.0562534	0.0616185	0.912931	0.361279	0.623347	None	CLNS1A
42.0201	-0.327376	0.433953	-0.754404	0.450607	0.700811	None	PPP2R2C
346.338	-0.0839737	0.154891	-0.542147	0.587717	0.798068	None	TEAD2
241.784	-0.38121	0.193183	-1.97331	0.0484607	0.16334	None	EED
21.1237	0.144375	0.617501	0.233806	0.815136	0.925243	None	CDHR2
79.4226	-1.09332	0.325331	-3.36064	0.000778	0.00580663	DOWN	SNCB
1111.73	0.0748326	0.0869068	0.861067	0.389201	0.6485	None	TSG101
473.076	-0.0864055	0.136221	-0.634303	0.525883	0.756256	None	NCBP3
230.591	0.00206019	0.186023	0.011075	0.991164	0.996595	None	ATP2A3
31.1868	-0.0300651	0.510532	-0.0588897	0.95304	0.981204	None	CA12
31.0954	0.518961	0.499387	1.0392	0.298713	0.559525	None	MGLL
532.481	-0.199673	0.123052	-1.62267	0.10466	0.286378	None	BCS1L
102.351	-0.0412223	0.276569	-0.149049	0.881515	0.952828	None	NUAK1
475.811	0.0426718	0.130114	0.327957	0.742944	0.889118	None	DPP8
147.398	-0.404069	0.234113	-1.72596	0.0843545	0.245979	None	SLC24A1
2422.88	-0.126292	0.06232	-2.02651	0.0427125	0.14872	None	ZNF532
1276.01	0.152704	0.08119	1.88082	0.0599968	0.191512	None	LMAN1
2728.08	0.36503	0.0577985	6.31556	2.69e-10	7.12e-09	UP	HACD3
166.696	0.0881184	0.217728	0.404718	0.685685	0.857317	None	ZZEF1
51594.6	-0.415915	0.025804	-16.1182	1.9e-58	6.77e-56	DOWN	ENO1
1247.99	0.235271	0.082321	2.85797	0.00426358	0.0243683	UP	MYDGF
49.6237	-0.457951	0.413018	-1.10879	0.26752	0.523283	None	ANO8
357.701	-0.33797	0.155784	-2.16948	0.0300462	0.113828	None	TUBE1
361.207	-0.117092	0.148836	-0.786718	0.431447	0.685413	None	ARHGEF10L
35.8451	-0.688244	0.479347	-1.4358	0.15106	0.365825	None	WSCD2
190.731	-0.0742699	0.205668	-0.361115	0.718014	0.876453	None	KCNQ2
298.797	0.110103	0.163768	0.672311	0.501386	0.740305	None	ACTR6
431.954	-0.108816	0.138958	-0.78309	0.433574	0.687255	None	TIPIN
1692.68	-0.0502107	0.0730764	-0.687099	0.49202	0.733834	None	SRI
760.236	-0.475007	0.105688	-4.49444	6.98e-06	9.12e-05	DOWN	EIF4G3
482.079	0.238151	0.129088	1.84487	0.0650561	0.20339	None	NUP37
410.255	-0.173639	0.143254	-1.2121	0.225472	0.471185	None	SEMA3A
547.682	0.113864	0.121105	0.940209	0.34711	0.608734	None	GTSE1
692.735	0.447958	0.109919	4.07536	4.59e-05	0.000499	UP	TTC38
688.745	-0.0952138	0.108688	-0.876026	0.381016	0.64199	None	ACAT1
48.1957	0.570757	0.403844	1.41331	0.157564	0.376336	None	GRAMD4
210.753	0.186543	0.196191	0.950821	0.341695	0.603258	None	CELSR1
1391.17	-0.190722	0.0786786	-2.42406	0.0153479	0.0679724	None	ZNF638
185.45	0.0491857	0.211939	0.232075	0.81648	0.925677	None	SLC25A40
391.894	0.0822316	0.142897	0.575462	0.564979	0.784439	None	TIMM21
2686.14	-0.223686	0.0583237	-3.83525	0.000125	0.00119314	DOWN	ADD2
263.389	-0.18686	0.173972	-1.07408	0.282788	0.541132	None	RASAL2
105.624	0.35422	0.27173	1.30357	0.19238	0.426733	None	VPS9D1
387.611	-0.734317	0.152026	-4.8302	1.36e-06	2.07e-05	DOWN	ZNF37A
303.93	-0.0865412	0.167091	-0.51793	0.604507	0.809502	None	MARK3
13579.9	0.453229	0.0324913	13.9492	3.18e-44	6.87e-42	UP	SLC25A3
287.13	-0.0145939	0.167774	-0.0869855	0.930683	0.972624	None	FNDC3B
37.8851	0.35626	0.458466	0.77707	0.437117	0.690013	None	FOSL2
30.8367	0.373537	0.505494	0.738954	0.459935	0.708836	None	CACNG5
319.214	0.373559	0.159522	2.34175	0.0191937	0.080938	None	FRYL
203.457	-0.126904	0.199373	-0.636517	0.524439	0.755655	None	TMEM131
2796.53	0.160243	0.0660674	2.42545	0.0152894	0.0677462	None	FSCN1
97546.6	0.491824	0.0266573	18.4499	5.22e-76	3.16e-73	UP	ACTB
464.139	-0.0210399	0.133983	-0.157034	0.875218	0.950272	None	MOCOS
28.6878	-0.920784	0.533683	-1.72534	0.0844662	0.246143	None	PLD1
34.8029	-0.525637	0.484998	-1.08379	0.278457	0.535957	None	ATP12A
1082.81	0.332741	0.0894923	3.71809	0.000201	0.0017955	UP	WDR62
366.03	-0.0686725	0.1507	-0.455691	0.648612	0.835047	None	DLG1
2033.64	0.277259	0.0665771	4.16447	3.12e-05	0.000356	UP	RAB7A
145.082	-0.366966	0.235234	-1.56001	0.118758	0.311125	None	BCAP29
55.5624	-0.71119	0.380507	-1.86906	0.0616151	0.195425	None	SEC31B
1087.43	0.234412	0.0874566	2.68033	0.00735503	0.0379195	UP	SART3
1386.24	0.152766	0.079589	1.91944	0.0549291	0.179777	None	EXOSC7
124.883	-1.08747	0.278391	-3.90626	9.37e-05	0.000929	DOWN	KIFAP3
475.911	0.2261	0.132521	1.70615	0.0879802	0.253645	None	MKRN2
2300.88	0.323376	0.0622044	5.19861	2.01e-07	3.57e-06	UP	MCM6
1110.63	-0.0803192	0.0884474	-0.908102	0.363824	0.62554	None	REXO2
605.03	0.186449	0.118508	1.5733	0.115649	0.30576	None	RBM7
273.374	-0.135945	0.170336	-0.798102	0.424811	0.679683	None	RBMS2
1767.48	-0.126326	0.0711582	-1.77528	0.0758521	0.227657	None	BAZ2A
844.562	0.0811412	0.100343	0.808639	0.418723	0.67386	None	PTPN23
990.651	0.0709912	0.0932696	0.76114	0.446574	0.697658	None	MLH1
784.592	0.367929	0.106898	3.44188	0.000578	0.00450387	UP	UNG
81.2818	-1.04639	0.325581	-3.21393	0.00130933	0.0090952	DOWN	FMO4
227.125	-0.267376	0.190554	-1.40315	0.160572	0.381581	None	KLHL20
30.4251	-0.537937	0.513713	-1.04716	0.295028	0.555445	None	RGS11
129.956	-0.0326385	0.249101	-0.131025	0.895756	0.958924	None	SLC46A1
28.2258	-0.201094	0.53855	-0.373399	0.708852	0.871274	None	PLXNA2
1506.23	0.100596	0.0766279	1.31279	0.189253	0.422449	None	SPAG5
148.734	0.0586993	0.233467	0.251425	0.801486	0.91831	None	ANKRD13A
341.227	-0.0291268	0.154225	-0.18886	0.850203	0.940602	None	TPD52
257.829	-0.359969	0.177216	-2.03124	0.0422304	0.147465	None	ACACB
590.032	-0.315923	0.119558	-2.64244	0.00823122	0.0415983	DOWN	TRAF4
182.643	0.420129	0.212085	1.98095	0.0475972	0.161395	None	GPATCH1
168.403	-0.0217488	0.216391	-0.100507	0.919942	0.968534	None	ICAM3
535.14	-0.349178	0.123592	-2.82525	0.0047244	0.0265673	DOWN	NT5C2
393.865	-0.571322	0.144788	-3.94593	7.95e-05	0.000805	DOWN	MCAM
3841.91	0.00421338	0.0500633	0.084161	0.932928	0.973626	None	GPC4
147.246	-1.47512	0.247547	-5.95894	2.54e-09	6.02e-08	DOWN	MBNL3
93.3053	-0.111602	0.290791	-0.383788	0.701136	0.866948	None	CAMSAP3
285.949	-0.59197	0.168323	-3.51686	0.000437	0.00352257	DOWN	RAP1GAP
838.537	0.022525	0.100415	0.224318	0.82251	0.928513	None	XAB2
646.68	-0.276009	0.113015	-2.44223	0.014597	0.0653319	None	ARHGEF1
778.275	0.159222	0.102692	1.55048	0.121026	0.31493	None	STXBP2
222.519	0.0157311	0.19242	0.0817542	0.934842	0.974424	None	MAP2K7
1658.37	0.401633	0.0721606	5.56581	2.61e-08	5.28e-07	UP	NMRK2
265.26	0.0531051	0.178799	0.29701	0.766459	0.9009	None	DGKD
220.473	0.737108	0.189877	3.88203	0.000104	0.00101179	UP	CTTNBP2
54.4803	-0.196102	0.383457	-0.511406	0.609067	0.811009	None	ACTL6B
293.08	-0.0398138	0.165163	-0.241057	0.809511	0.922228	None	TOP2B
357.746	-0.0327357	0.15478	-0.211498	0.832499	0.932771	None	TM9SF3
87.1536	-0.610161	0.314068	-1.94277	0.0520443	0.172796	None	NFKB2
1225.15	0.529722	0.0833512	6.3553	2.08e-10	5.62e-09	UP	UBE2T
176.769	0.0100501	0.214935	0.0467586	0.962706	0.985486	None	PPP1R12B
1302.88	0.0734865	0.0802549	0.915663	0.359844	0.622258	None	DNAJC10
1814.06	0.468685	0.0689571	6.79676	1.07e-11	3.37e-10	UP	GTF3C1
194.582	0.178206	0.207757	0.85776	0.391025	0.650313	None	IL4R
928.205	-0.557034	0.100781	-5.52716	3.25e-08	6.5e-07	DOWN	USP33
119.919	-0.689268	0.261997	-2.63082	0.00851782	0.0426431	DOWN	PAK3
132.275	0.210055	0.242664	0.86562	0.386699	0.646861	None	CAPN6
95.5747	-0.973332	0.320072	-3.04097	0.00235815	0.0148025	DOWN	DCX
3720.92	-0.146622	0.0527712	-2.77846	0.0054618	0.0297923	DOWN	SNRPA
1068.19	-0.400724	0.0893094	-4.48692	7.23e-06	9.41e-05	DOWN	EXOSC5
691.334	0.045818	0.110267	0.415519	0.677762	0.853373	None	DYNC1I2
47.0203	-0.292875	0.416421	-0.703314	0.48186	0.726109	None	LRCH4
181.734	-0.0418895	0.209347	-0.200095	0.841406	0.937396	None	FAM76B
316.446	0.191176	0.158707	1.20458	0.228366	0.474827	None	SIRT6
535.799	0.0928522	0.123394	0.752485	0.45176	0.702076	None	POLD3
44.0536	-0.41071	0.427037	-0.961767	0.336166	0.598501	None	ACTN2
3173.76	-0.188793	0.0558535	-3.38014	0.000724	0.00546769	DOWN	CAPZB
85.2869	0.428704	0.309764	1.38397	0.166368	0.390298	None	NAALAD2
2466.67	0.0573901	0.0615619	0.932234	0.351216	0.613079	None	JADE1
29.6542	-0.8268	0.551781	-1.49842	0.134024	0.33786	None	SLC25A43
781.106	-0.0362143	0.104125	-0.347796	0.727993	0.88173	None	UBE2A
2719.51	0.299431	0.0585632	5.11296	3.17e-07	5.42e-06	UP	FGFR1
1123.82	0.0947089	0.0864621	1.09538	0.27335	0.529947	None	FBLN1
171.497	-0.0643895	0.215093	-0.299357	0.764668	0.90002	None	MAP2
284.295	-0.29229	0.168353	-1.73617	0.0825329	0.242262	None	PIAS2
185.981	-0.228348	0.219002	-1.04268	0.297098	0.557765	None	AMPH
809.472	0.267388	0.10377	2.57675	0.00997352	0.0482545	UP	ARAF
587.913	-0.0282031	0.118175	-0.238655	0.811373	0.923285	None	MCCC1
20.6817	-1.55113	0.654299	-2.37067	0.017756	0.0763651	None	LAMP3
167.59	-0.359481	0.218295	-1.64677	0.099606	0.27634	None	NEBL
180.052	0.128073	0.208907	0.613061	0.539836	0.767146	None	ACER3
2107.86	0.0620943	0.0691524	0.897934	0.369221	0.630341	None	UBE2K
364.068	0.000725	0.148002	0.00490149	0.996089	0.998724	None	PIK3C3
504.7	0.0879431	0.126836	0.693358	0.488085	0.73088	None	N4BP2
393.825	-1.2294	0.151071	-8.13785	4.02e-16	1.93e-14	DOWN	TIGAR
400.77	0.0932962	0.141275	0.660387	0.509006	0.745143	None	TULP3
122.762	0.0147019	0.252275	0.0582771	0.953528	0.981325	None	SYNJ2
400.229	0.336482	0.141006	2.3863	0.0170189	0.0738245	None	ADCY2
924.52	0.0362124	0.098141	0.368984	0.71214	0.873188	None	PPP2R5C
237.022	0.0673313	0.183818	0.366292	0.714147	0.87448	None	PMS2P1
42.6202	-0.708987	0.439394	-1.61356	0.106624	0.289292	None	RBFOX1
1662.2	-0.325105	0.0722192	-4.50164	6.74e-06	8.85e-05	DOWN	GNB1
457.099	0.0866866	0.132383	0.654815	0.512587	0.747428	None	MLLT10
36.356	-0.345505	0.474475	-0.728183	0.466501	0.713685	None	ZCWPW1
161.622	-0.748148	0.226802	-3.29868	0.000971	0.00700241	DOWN	ADCYAP1R1
307.867	0.0115458	0.16672	0.0692522	0.944789	0.978022	None	ITM2A
2864.18	-0.35451	0.0570095	-6.21844	5.02e-10	1.3e-08	DOWN	NRDC
1442.64	-0.136302	0.0773135	-1.76298	0.0779046	0.232472	None	VDAC3
1320.52	-0.138878	0.0802374	-1.73084	0.08348	0.244256	None	PCM1
417.509	0.0495485	0.138788	0.357007	0.721086	0.878519	None	TNRC6C
170.866	-0.264725	0.217282	-1.21835	0.223092	0.46842	None	CBFA2T2
396.991	0.0825515	0.143002	0.577275	0.563753	0.783996	None	BRINP1
1199.28	0.113068	0.0837476	1.35011	0.176981	0.40484	None	ITCH
80.8367	-0.255458	0.325921	-0.783804	0.433155	0.687064	None	TP53INP2
708.164	0.372878	0.107065	3.48271	0.000496	0.00393747	UP	SDF4
57.3015	-0.213775	0.379542	-0.563245	0.573268	0.789613	None	MYH7B
151.183	-0.716422	0.233303	-3.07079	0.00213495	0.0136598	DOWN	TP73
571.429	0.225134	0.121619	1.85114	0.0641501	0.201529	None	TOLLIP
100.06	-0.170585	0.279916	-0.609416	0.542249	0.768738	None	UBE2D4
49.6909	-0.37214	0.398137	-0.934704	0.349941	0.611689	None	CLUL1
278.998	0.181456	0.168436	1.0773	0.281345	0.539457	None	RUNX1T1
472.424	-0.040273	0.130574	-0.30843	0.757755	0.896552	None	THOC1
68.9027	0.0406427	0.347829	0.116847	0.906982	0.963737	None	FKBP7
414.031	-0.510541	0.140271	-3.63968	0.000273	0.00233921	DOWN	OSBPL6
159.305	0.15643	0.225289	0.694352	0.487462	0.730527	None	SLC1A3
7727.01	0.206004	0.0406897	5.06279	4.13e-07	6.88e-06	UP	XRCC5
118.463	0.28942	0.258046	1.12158	0.262041	0.517395	None	LXN
320.193	-0.18961	0.159336	-1.19	0.234046	0.481783	None	MKNK1
188.748	-0.751066	0.208722	-3.5984	0.00032	0.00269181	DOWN	TNS1
106.667	0.223415	0.274318	0.814439	0.415394	0.671391	None	REXO1
1417.1	0.146309	0.0800336	1.8281	0.067535	0.208956	None	SAR1A
129.666	-0.0832211	0.253768	-0.327941	0.742956	0.889118	None	CDC14A
84.5728	0.328565	0.303602	1.08222	0.279154	0.537014	None	RAPGEF3
42.8607	-0.462554	0.431339	-1.07237	0.283555	0.54192	None	CEACAM1
449.754	-0.0099553	0.137876	-0.0722044	0.942439	0.976692	None	SENP1
50.9977	-0.880844	0.403866	-2.18103	0.0291811	0.11138	None	DUSP13
165.242	-0.244031	0.223313	-1.09278	0.274492	0.531368	None	CIC
108.641	-0.393823	0.273392	-1.4405	0.149725	0.363511	None	LIPE
3941.53	0.0306499	0.0498113	0.615321	0.538343	0.765878	None	FDFT1
2144.72	0.0928711	0.0646731	1.43601	0.151	0.365776	None	PAFAH1B3
115.733	-0.306149	0.261272	-1.17176	0.241292	0.491574	None	OPHN1
3321.22	0.216607	0.0535594	4.04424	5.25e-05	0.00056	UP	KIF22
455.76	0.118462	0.132436	0.894487	0.371062	0.632295	None	CARMIL1
2385.34	-0.555428	0.0636543	-8.72569	2.65e-18	1.59e-16	DOWN	PGM1
2181.93	-0.0198048	0.063779	-0.310522	0.756164	0.895716	None	DDX1
864.872	-0.0028223	0.0974753	-0.0289535	0.976902	0.990958	None	DNM2
1510.21	-0.131123	0.0768451	-1.70633	0.0879463	0.253622	None	EPB41L2
23.0191	-0.405168	0.602206	-0.672805	0.501071	0.740305	None	RIMS1
45.2951	-0.886294	0.43276	-2.048	0.0405598	0.143201	None	MOXD1
591.518	0.107503	0.119083	0.902757	0.366655	0.628323	None	STX7
280.181	0.320416	0.168552	1.901	0.0573026	0.185373	None	RABL2B
1666.88	0.353585	0.0743773	4.75393	1.99e-06	2.9e-05	UP	KEAP1
24.5304	-0.474159	0.574328	-0.82559	0.409037	0.665587	None	PTPRH
903.111	0.317786	0.0954474	3.32943	0.00087	0.00638964	UP	SLC35C2
179.539	0.0951958	0.214033	0.444771	0.656485	0.84049	None	CRYBG3
27.814	-0.364652	0.54009	-0.675168	0.499569	0.739658	None	EPHA6
19.8497	0.162807	0.625931	0.260104	0.794784	0.914673	None	SCTR
303.88	0.240061	0.161804	1.48365	0.137902	0.344101	None	RFX3
1645.56	0.31899	0.0741314	4.30303	1.68e-05	0.000202	UP	RIF1
132.267	-0.0869668	0.244372	-0.355878	0.721932	0.878785	None	RAB21
156.888	0.0626599	0.224695	0.278867	0.780347	0.907141	None	SMARCA2
20.6984	0.107173	0.625315	0.17139	0.863917	0.946597	None	RDH8
230.176	-0.872882	0.189904	-4.59645	4.3e-06	5.86e-05	DOWN	SESN1
61.0219	-0.672684	0.371769	-1.80942	0.0703865	0.215455	None	COL5A3
483.909	0.0699116	0.129322	0.540602	0.588782	0.798738	None	SRCAP
1020.13	-0.0758753	0.0913699	-0.830419	0.406302	0.663019	None	PUM3
43.9466	-0.214498	0.439989	-0.487509	0.625898	0.820818	None	CHRNA3
223.277	0.496041	0.188089	2.63727	0.00835757	0.0420962	UP	KCNN2
312.464	0.106998	0.161012	0.664532	0.50635	0.743562	None	CNOT4
774.749	0.188077	0.102561	1.83381	0.0666824	0.207155	None	PSEN1
46.9929	0.0708315	0.414046	0.171071	0.864168	0.946703	None	CPOX
471.684	0.212446	0.130851	1.62357	0.104467	0.286023	None	CLDND1
47.4318	0.0249745	0.405242	0.0616285	0.950859	0.980651	None	MOK
11605.9	0.466527	0.0340532	13.7	1.02e-42	2.05e-40	UP	HSP90AA1
213.453	0.469755	0.195416	2.40388	0.0162222	0.0710987	None	RBL1
973.716	0.168049	0.0977851	1.71856	0.0856948	0.248848	None	DLGAP4
303.073	-0.263689	0.167759	-1.57183	0.115991	0.306259	None	IGSF9B
69.4981	0.354533	0.337868	1.04932	0.294029	0.554296	None	CROCCP3
774.069	-0.29292	0.106546	-2.74924	0.00597329	0.0320992	DOWN	NDC80
101.338	-0.0784675	0.278099	-0.282157	0.777823	0.906571	None	AP4E1
300.926	-0.437736	0.16459	-2.65956	0.00782418	0.0399863	DOWN	RSBN1
67.3995	-0.833723	0.349817	-2.38331	0.0171576	0.0742489	None	MAGI3
26.3722	0.243665	0.546142	0.446156	0.655484	0.839926	None	AFP
34.6344	-0.67271	0.488129	-1.37814	0.16816	0.393283	None	COL4A4
113.709	0.196083	0.271442	0.722378	0.470062	0.716281	None	TCF7
169.789	-0.0581705	0.215725	-0.269651	0.787429	0.91158	None	OSTM1
1382.03	-0.190561	0.082162	-2.31933	0.0203773	0.0846127	None	PCNP
496.54	-0.17193	0.133774	-1.28522	0.198714	0.435043	None	EXD2
1432.66	0.0164925	0.0775394	0.212698	0.831563	0.932766	None	ARG2
19.6707	0.100148	0.630176	0.158921	0.873731	0.949776	None	MEF2C
18.3069	-0.254581	0.651935	-0.390501	0.696166	0.863809	None	CACNA1S
188.621	0.0249384	0.203918	0.122296	0.902664	0.962058	None	UBA5
93.3895	0.0104264	0.290557	0.0358842	0.971375	0.988634	None	STK17B
173.085	0.0624449	0.215332	0.289994	0.771821	0.904059	None	CDC14B
209.207	0.139139	0.196072	0.709635	0.477931	0.7224	None	ZNF510
67.1199	-0.200395	0.343056	-0.584145	0.559123	0.781188	None	LRP2
95.5194	0.745772	0.293932	2.53722	0.0111735	0.0528218	None	ZNF506
480.237	-0.0713809	0.129968	-0.549219	0.582855	0.795258	None	JMJD4
714.783	-0.232483	0.108654	-2.13966	0.0323823	0.120599	None	DUSP12
1147.49	0.352856	0.0852148	4.14078	3.46e-05	0.00039	UP	AACS
1231.48	0.0714849	0.0874119	0.817793	0.413475	0.66939	None	DELE1
80.4695	0.473607	0.310955	1.52308	0.12774	0.32692	None	CADPS2
71.1739	1.672	0.345751	4.83583	1.33e-06	2.01e-05	UP	PCDHA6
21.3788	0.313146	0.605522	0.51715	0.605051	0.809502	None	PCDHGA2
583.069	-0.327524	0.118722	-2.75874	0.00580239	0.0313105	DOWN	HSPB11
308.361	0.331051	0.161751	2.04667	0.0406902	0.143383	None	PHLPP1
37.147	0.307691	0.475009	0.647759	0.517141	0.750679	None	ATP8B1
33.4131	-0.123813	0.492023	-0.251642	0.801318	0.918308	None	IL12RB2
40.0079	-0.375178	0.446217	-0.840797	0.400462	0.658021	None	SMARCD3
510.714	-0.0139776	0.127687	-0.109468	0.912831	0.966155	None	WDR70
563.375	0.00902584	0.120562	0.0748648	0.940322	0.975734	None	STRADB
1670.3	0.363786	0.0744877	4.88383	1.04e-06	1.62e-05	UP	BZW1
385.025	-0.287966	0.156542	-1.83955	0.065835	0.205013	None	ME2
620.013	-0.151271	0.114353	-1.32284	0.185889	0.41821	None	C5orf22
699.587	0.0808576	0.107538	0.751901	0.45211	0.702409	None	CCNT2
452.243	0.121428	0.133814	0.907443	0.364173	0.625767	None	FAM135A
62.6966	0.0272053	0.352074	0.0772715	0.938408	0.975303	None	EPB41L3
43.4305	0.444142	0.437783	1.01452	0.310333	0.571857	None	COBLL1
1116.36	0.188077	0.0862435	2.18076	0.0292008	0.111416	None	DLG3
484.249	-0.464413	0.13097	-3.54596	0.000391	0.00321705	DOWN	TRAF5
979.435	-0.0119054	0.0922902	-0.129	0.897358	0.959895	None	MRPL22
631.207	0.296175	0.113226	2.61579	0.00890221	0.0441174	UP	GEMIN5
22.6813	-0.413938	0.621599	-0.665924	0.505459	0.7428	None	OPRK1
3178.22	-0.417246	0.0557313	-7.48674	7.06e-14	2.82e-12	DOWN	NFE2L1
591.717	-0.0634525	0.123739	-0.512792	0.608097	0.810766	None	SEMA5B
275.516	-0.0698018	0.169946	-0.41073	0.68127	0.854789	None	GSK3B
589.784	0.055833	0.116806	0.477998	0.632651	0.825146	None	ITGB5
411.637	0.0755704	0.142294	0.531087	0.595359	0.803762	None	ERC1
2075.43	-0.121919	0.0698592	-1.74521	0.0809487	0.23892	None	XPO1
477.261	-0.269518	0.13013	-2.07115	0.038345	0.137034	None	RNF13
162.223	0.464863	0.220545	2.10779	0.035049	0.128388	None	TRPM3
431.329	-0.121753	0.13633	-0.893077	0.371816	0.633105	None	PALB2
296.494	0.0499933	0.164026	0.30479	0.760526	0.897837	None	DOP1A
326.897	-0.0481323	0.156387	-0.307777	0.758252	0.89666	None	LYRM2
737.278	0.163458	0.105407	1.55073	0.120967	0.314822	None	BCKDHB
462.819	-0.0729722	0.134134	-0.544026	0.586424	0.797163	None	KAT6A
259.506	0.0396229	0.18618	0.21282	0.831467	0.932766	None	TUT7
75.7396	-0.287806	0.349402	-0.823711	0.410104	0.666712	None	ULK2
450.657	0.505842	0.13401	3.77465	0.00016	0.00146428	UP	GRHL2
2653.99	0.00166619	0.0584213	0.0285203	0.977247	0.991116	None	TNPO1
1230.97	-0.404215	0.0854519	-4.73032	2.24e-06	3.24e-05	DOWN	PLOD1
71.1356	-0.45862	0.335829	-1.36563	0.172054	0.398641	None	P2RX5
773.727	-0.302715	0.103015	-2.93856	0.00329744	0.0196311	DOWN	ITGAE
397.716	0.161094	0.144637	1.11378	0.265373	0.52054	None	DIS3
183.334	-0.376857	0.217131	-1.73562	0.0826302	0.242413	None	PIBF1
180.829	-0.214901	0.214637	-1.00123	0.316717	0.578973	None	TDRD3
366.62	-0.0676668	0.150514	-0.44957	0.65302	0.837693	None	NUFIP1
436.125	-0.108641	0.135398	-0.802386	0.42233	0.67719	None	PDS5B
634.669	0.0949147	0.11295	0.840324	0.400727	0.658021	None	OXCT1
124.646	0.0574163	0.256694	0.223676	0.82301	0.928676	None	RRAGB
102.717	-0.0742813	0.278206	-0.267001	0.789469	0.912102	None	CYLD
381.014	0.141594	0.156547	0.904478	0.365742	0.627352	None	SLC27A5
176.486	0.113282	0.215949	0.524577	0.599877	0.806391	None	ZNF324
207.187	-0.188236	0.197035	-0.955341	0.339406	0.60151	None	ZNF671
292.808	0.270332	0.164592	1.64243	0.1005	0.278198	None	ZNF416
264.27	-0.0410102	0.175965	-0.233059	0.815716	0.925402	None	ZNF586
134.787	0.0798798	0.246534	0.324011	0.74593	0.890914	None	ZNF446
122.512	-0.219041	0.254142	-0.861882	0.388752	0.648206	None	ZNF264
26547.4	0.199054	0.0309394	6.43367	1.25e-10	3.44e-09	UP	RPS5
1079.91	0.055501	0.0892245	0.622037	0.533917	0.761567	None	FAT1
919.624	-0.100552	0.101664	-0.989056	0.322636	0.584642	None	YTHDC1
826.889	0.0966662	0.10133	0.953972	0.340098	0.60156	None	CHMP2B
22.6401	-1.42976	0.632993	-2.25873	0.0239004	0.0956333	None	SMAP2
1239.28	0.355709	0.0821121	4.33199	1.48e-05	0.000179	UP	PPIE
633.81	0.0932393	0.114858	0.811782	0.416917	0.672623	None	ZMPSTE24
1781.59	-0.179547	0.0710926	-2.52554	0.0115522	0.0542588	None	STARD7
684.905	0.840169	0.116499	7.21179	5.52e-13	1.99e-11	UP	NOA1
610.72	0.0414074	0.12223	0.338767	0.734785	0.884967	None	REST
196.943	-0.0484369	0.202093	-0.239676	0.810581	0.92285	None	SSH1
25940.9	0.456641	0.0351892	12.9767	1.66e-38	2.98e-36	UP	GSTP1
5851.97	0.143383	0.0443029	3.23643	0.00121036	0.00849543	UP	APLP2
633.191	0.0570173	0.120664	0.472531	0.636548	0.827791	None	FAM234B
156.141	-1.36866	0.243231	-5.627	1.83e-08	3.81e-07	DOWN	SLCO1A2
1662.04	0.211849	0.073026	2.901	0.00371971	0.0216901	UP	WBP11
4871.01	-0.232194	0.0458544	-5.06373	4.11e-07	6.85e-06	DOWN	EIF3I
380.793	-0.298317	0.148334	-2.01112	0.0443123	0.152912	None	NKAIN1
148.775	-0.486526	0.241236	-2.0168	0.0437164	0.15146	None	COL16A1
2164.42	-0.308069	0.0654002	-4.71053	2.47e-06	3.53e-05	DOWN	TXLNA
160.155	-0.130597	0.225671	-0.578704	0.562789	0.783269	None	NCOA1
802.68	0.171135	0.100711	1.69927	0.0892678	0.256151	None	AGBL5
163.182	0.304173	0.218667	1.39103	0.164215	0.386747	None	EFR3B
768.172	-0.0898527	0.103039	-0.87203	0.383192	0.643739	None	KIF3C
1201.54	-0.0454385	0.0851618	-0.533555	0.59365	0.802794	None	RAB10
3771.26	0.145811	0.0508751	2.86605	0.00415633	0.0238831	UP	HADHA
108.872	-0.954068	0.281611	-3.38789	0.000704	0.00534263	DOWN	MAPRE3
4223.84	0.173153	0.0490637	3.52915	0.000417	0.00338704	UP	CAD
730.706	0.429679	0.107196	4.00836	6.11e-05	0.000639	UP	CD59
124.961	-0.853076	0.257156	-3.31735	0.000909	0.0066138	DOWN	CD82
120.411	-0.248108	0.258842	-0.95853	0.337796	0.600427	None	BCORL1
1064.23	0.10934	0.088901	1.2299	0.218734	0.462824	None	ATRX
623.455	0.040496	0.113618	0.356422	0.721524	0.878701	None	AK6
335.122	0.238308	0.160403	1.48568	0.137363	0.343229	None	MYNN
743.367	-0.0418874	0.10567	-0.396398	0.691811	0.860523	None	SCAMP1
315.252	0.503094	0.16517	3.04591	0.00231975	0.0146054	UP	PREP
125.051	0.392238	0.254994	1.53822	0.123994	0.32013	None	HACE1
840.571	0.259416	0.101225	2.56277	0.0103842	0.0498959	UP	SEH1L
72.0408	-0.237088	0.339648	-0.698041	0.485152	0.72865	None	WDR47
1336.36	0.0463503	0.0861583	0.537966	0.5906	0.800083	None	WDFY1
22.5113	-0.583352	0.594911	-0.980571	0.326804	0.588721	None	OVGP1
461.776	-0.0124041	0.135028	-0.0918633	0.926807	0.970864	None	SLC25A24
607.342	0.0110218	0.118513	0.0930008	0.925903	0.970584	None	MAP3K4
153.973	0.377442	0.225968	1.67034	0.0948529	0.267403	None	PILRA
398.048	0.419587	0.144697	2.89976	0.00373448	0.0217481	UP	IGSF9
55.9915	0.327932	0.375446	0.873446	0.38242	0.643105	None	ZNF213
4119.77	0.339966	0.0490152	6.93594	4.04e-12	1.33e-10	UP	AKR1B1
516.948	0.0587727	0.125824	0.467101	0.640428	0.829994	None	CPNE3
396.403	-0.0525205	0.146583	-0.358299	0.720119	0.878104	None	RRN3
2671.4	0.365047	0.0608469	5.99943	1.98e-09	4.77e-08	UP	CTTN
871.737	-0.379923	0.0990522	-3.83558	0.000125	0.00119215	DOWN	MTIF2
145.026	-0.0912706	0.233435	-0.39099	0.695804	0.863479	None	DDHD2
175.105	-0.75893	0.21641	-3.50691	0.000453	0.00363814	DOWN	TTC39A
1464.66	-0.346361	0.0775147	-4.46833	7.88e-06	0.000101	DOWN	EPS15
1140.68	-0.0678062	0.0859824	-0.788606	0.430343	0.684552	None	ORC1
125.235	-0.214581	0.251969	-0.851618	0.394426	0.65293	None	MGST2
597.303	0.357143	0.116508	3.06538	0.00217392	0.0138554	UP	CHERP
459.214	0.162427	0.131802	1.23236	0.217816	0.46156	None	ATG16L1
237.675	0.26771	0.182242	1.46898	0.141838	0.350502	None	USP40
212.119	-0.100313	0.196797	-0.509728	0.610242	0.811897	None	POMGNT1
694.044	0.0407154	0.109338	0.372382	0.709609	0.871673	None	RAD54L
272.158	0.017893	0.170429	0.104988	0.916385	0.967666	None	MAST2
2732.03	0.739328	0.0579213	12.7643	2.59e-37	4.32e-35	UP	DNAJA1
336.701	0.239298	0.157693	1.51749	0.129142	0.329118	None	B4GALT1
682.199	0.00321012	0.109353	0.0293556	0.976581	0.990941	None	CHMP5
772.691	-0.123663	0.104252	-1.18619	0.235546	0.483664	None	NFX1
1008.9	0.121242	0.0910413	1.33172	0.182951	0.413701	None	DIMT1
742.695	0.0719712	0.106099	0.678339	0.497556	0.737813	None	IPO11
687.908	-0.0492965	0.110856	-0.44469	0.656544	0.840491	None	EIF2AK1
31.1296	-0.753983	0.524179	-1.43841	0.150319	0.364563	None	EPDR1
213.974	-0.741107	0.196183	-3.77762	0.000158	0.00144983	DOWN	SNX10
3283.96	0.366038	0.0545644	6.70836	1.97e-11	6.06e-10	UP	SEPHS1
3366.93	0.100343	0.0532436	1.8846	0.0594844	0.190329	None	MRPL28
65.4064	0.490548	0.351143	1.397	0.162413	0.38408	None	HBQ1
123.748	-0.161726	0.254507	-0.635448	0.525136	0.755884	None	ITPKC
24.5546	0.414904	0.566946	0.731823	0.464276	0.711921	None	FAT2
583.562	0.183542	0.124124	1.4787	0.139221	0.346108	None	RBM22
1921.63	0.271622	0.0697047	3.89676	9.75e-05	0.000961	UP	TMED2
37.5345	-0.385368	0.470833	-0.818481	0.413082	0.669082	None	ERO1B
2683.39	-0.170104	0.0596772	-2.8504	0.00436647	0.0248781	DOWN	ZFAND6
615.193	-0.467401	0.119715	-3.90428	9.45e-05	0.000936	DOWN	TXLNG
37.6206	0.020817	0.455296	0.0457218	0.963532	0.985562	None	LAT2
3697.39	-0.101185	0.0518128	-1.95289	0.0508325	0.169714	None	HUWE1
486.475	-0.0048393	0.129321	-0.0374207	0.97015	0.988274	None	ZW10
170.55	-0.0341377	0.214731	-0.158979	0.873685	0.949776	None	ALG9
169.754	-1.27856	0.225323	-5.67436	1.39e-08	2.98e-07	DOWN	MYBPC2
42.2981	-0.204414	0.451264	-0.452983	0.650561	0.836252	None	NOX4
142.086	0.511586	0.244923	2.08876	0.0367293	0.132881	None	ACOX3
1227.48	0.013742	0.0827057	0.166156	0.868034	0.947662	None	MTMR2
734.122	-0.150322	0.106626	-1.4098	0.158598	0.378177	None	PPP1R15A
552.768	0.395327	0.121332	3.25822	0.00112115	0.00794298	UP	HSD17B14
382.834	-0.29595	0.151553	-1.95278	0.0508458	0.169717	None	TRIP6
69.7818	-0.513303	0.338909	-1.51458	0.12988	0.330534	None	ACHE
32956.2	0.242467	0.0288778	8.39631	4.61e-17	2.45e-15	UP	FTL
2527.59	0.523489	0.0619796	8.44615	3.01e-17	1.63e-15	UP	SRRT
478.376	0.258487	0.132926	1.94459	0.051824	0.172222	None	BAX
278.541	0.211121	0.168357	1.25401	0.209839	0.450971	None	NLK
968.215	0.185227	0.0949374	1.95105	0.0510514	0.170152	None	PIGS
63.709	-0.618385	0.354517	-1.7443	0.0811062	0.239234	None	ADAMTS2
360.427	-0.0424442	0.151477	-0.280202	0.779322	0.907037	None	ATXN7L3
1021.46	0.471454	0.0900638	5.23466	1.65e-07	2.99e-06	UP	PGS1
3153.35	0.182529	0.0544205	3.35405	0.000796	0.00592442	UP	PSMC5
558.561	-0.205358	0.12067	-1.70181	0.0887906	0.255347	None	UIMC1
306.639	0.337148	0.161013	2.09392	0.0362669	0.131628	None	MMP2
52.3882	-0.11222	0.389481	-0.288127	0.77325	0.904857	None	LPCAT2
472.566	-0.276048	0.131079	-2.10597	0.0352067	0.128706	None	GNAO1
880.919	0.0904506	0.0982205	0.920893	0.357107	0.619353	None	OGFOD1
309.914	-0.0601308	0.169298	-0.355178	0.722456	0.878856	None	SH3BP2
127.761	0.0103362	0.256014	0.0403734	0.967795	0.987038	None	NOP14
1245.9	0.165451	0.0838959	1.97209	0.048599	0.163691	None	ADD1
512.373	0.127455	0.128441	0.992321	0.321041	0.583004	None	L2HGDH
198.141	0.24496	0.201385	1.21638	0.223842	0.469188	None	TXNDC16
4183.5	0.0909002	0.0506089	1.79613	0.0724737	0.22032	None	RTRAF
119.413	-0.0854985	0.264279	-0.323516	0.746305	0.891012	None	NID2
278.58	0.442724	0.169306	2.61493	0.00892463	0.0442044	UP	GMCL1
3762.37	0.115973	0.0541649	2.1411	0.0322656	0.120279	None	SF3B2
209.544	-0.0538867	0.194387	-0.277214	0.781616	0.907871	None	KLHL42
5337.86	0.458337	0.0444555	10.31	6.35e-25	5.91e-23	UP	GNAS
1037.32	0.0984021	0.0922358	1.06685	0.286038	0.545209	None	DNM1L
361.596	0.387598	0.150988	2.56707	0.0102561	0.049411	UP	ERGIC2
120.138	-0.837529	0.261714	-3.20017	0.00137348	0.00948999	DOWN	TFAP2C
1496.17	0.220703	0.0767271	2.87647	0.00402149	0.0231964	UP	AURKA
537.773	-1.2075	0.127875	-9.44287	3.63e-21	2.62e-19	DOWN	PIR
296.243	-0.235337	0.166888	-1.41015	0.158496	0.378083	None	AAMDC
77.4067	0.130658	0.319528	0.408909	0.682606	0.855639	None	RFX2
569.413	0.2786	0.119224	2.33678	0.0194507	0.0817749	None	METTL2A
69.9024	-0.632776	0.346828	-1.82447	0.0680817	0.210064	None	SULT2B1
551.636	-0.0699741	0.135482	-0.516483	0.605517	0.809723	None	ALG6
277.038	0.162216	0.170156	0.953337	0.340419	0.60169	None	CNOT3
340.864	0.828997	0.157544	5.26201	1.42e-07	2.6e-06	UP	PTPN4
1114	0.149936	0.0889337	1.68593	0.0918088	0.261639	None	DDX18
1854.1	-0.174614	0.160631	-1.08705	0.277014	0.534739	None	KHSRP
89.8038	0.210059	0.298762	0.703098	0.481995	0.726124	None	GNA11
1165.76	0.0590756	0.0878262	0.672643	0.501175	0.740305	None	ASAP3
788.199	0.252621	0.102117	2.47384	0.0133669	0.0608917	None	EDEM2
3363.26	0.479129	0.0529382	9.05074	1.42e-19	9.11e-18	UP	DNMT3B
3244.63	-0.058862	0.0568067	-1.03618	0.300118	0.561147	None	TPX2
79.7415	0.209858	0.312147	0.672305	0.501389	0.740305	None	FER1L4
778.687	-0.0595004	0.10245	-0.580774	0.561393	0.782896	None	PDRG1
139.086	-0.0399253	0.251592	-0.158691	0.873912	0.949797	None	EPB41L1
45.2571	-0.652876	0.422966	-1.54357	0.122693	0.317767	None	SLC15A1
99.1141	0.200828	0.28148	0.713471	0.475554	0.720535	None	DOCK9
1667.56	0.372786	0.0717562	5.19517	2.05e-07	3.62e-06	UP	ANKRD10
231.454	-0.128446	0.193442	-0.664004	0.506688	0.743562	None	TGDS
121.321	-0.529706	0.256822	-2.06255	0.0391557	0.139328	None	DOCK3
97.4257	0.253662	0.284491	0.891633	0.37259	0.634004	None	C3orf18
740.179	-0.260795	0.106667	-2.44494	0.0144877	0.064939	None	COQ9
121.445	0.439891	0.257091	1.71103	0.0870751	0.251968	None	KIF9
168.838	-0.678696	0.222325	-3.05272	0.00226776	0.0143677	DOWN	ARHGAP28
67.4605	0.281375	0.344154	0.817583	0.413595	0.669432	None	CRLS1
211.127	0.393946	0.194364	2.02685	0.042678	0.148657	None	PPP1R13B
185.305	-0.0658487	0.205892	-0.319821	0.749104	0.8925	None	ATRN
149.053	0.0324168	0.230669	0.140534	0.888238	0.955205	None	SMOX
3668.14	0.200592	0.050954	3.93673	8.26e-05	0.00083	UP	FKBP1A
1361.57	0.0318164	0.0812472	0.391599	0.695354	0.863215	None	NSFL1C
277.75	0.201198	0.17349	1.15971	0.246165	0.496762	None	SLC4A11
242.779	-0.189283	0.186995	-1.01224	0.311424	0.573049	None	C20orf194
139.739	-0.381424	0.243883	-1.56397	0.117826	0.309263	None	ZNF343
1026.93	-0.773659	0.0920981	-8.40038	4.45e-17	2.38e-15	DOWN	CPXM1
1380.92	0.247857	0.0784278	3.16032	0.00157596	0.0106144	UP	MAVS
125.327	0.273159	0.253173	1.07894	0.280615	0.538513	None	LZTS3
2179.32	0.366146	0.0663251	5.52048	3.38e-08	6.72e-07	UP	XRN2
600.945	0.107876	0.125857	0.857135	0.39137	0.650313	None	KIZ
4687.62	-0.262092	0.0465627	-5.6288	1.81e-08	3.78e-07	DOWN	DYNLL1
127.085	-0.825458	0.26499	-3.11505	0.00183913	0.012069	DOWN	TESC
1707.03	0.329215	0.072226	4.55812	5.16e-06	6.93e-05	UP	SNX5
22138.5	0.274076	0.0325661	8.41599	3.9e-17	2.09e-15	UP	RPL6
377.705	0.0389852	0.14829	0.262898	0.792629	0.913987	None	MAPKAPK5
641.662	0.0311533	0.117388	0.265388	0.790711	0.912645	None	ESF1
252.469	0.357468	0.180023	1.98568	0.0470684	0.16011	None	RBBP9
2530.23	0.0176927	0.0614485	0.287928	0.773402	0.904919	None	ANAPC5
220.64	0.0346387	0.191427	0.18095	0.856407	0.943206	None	SLC23A2
302.122	0.224593	0.168985	1.32907	0.183824	0.415314	None	SLC8B1
2030.82	0.378207	0.0675206	5.60136	2.13e-08	4.37e-07	UP	TMEM230
173.48	0.0461182	0.215226	0.214278	0.83033	0.931896	None	DZANK1
1121.33	0.0124883	0.0864177	0.14451	0.885097	0.954266	None	KDM2B
160.443	0.349189	0.220861	1.58104	0.11387	0.302552	None	TASP1
2725	0.22862	0.0594426	3.84607	0.00012	0.00114949	UP	GCN1
55426.5	0.175616	0.0253296	6.93324	4.11e-12	1.34e-10	UP	RPLP0
812.965	0.215646	0.102755	2.09865	0.0358479	0.130467	None	PXN
30.1399	0.0972388	0.529401	0.183677	0.854267	0.942278	None	SIRT4
173.198	-0.0991644	0.216504	-0.458026	0.646934	0.834324	None	KIF16B
296.718	-0.297947	0.165448	-1.80084	0.0717274	0.218675	None	TRMT6
95.4901	-0.391828	0.291439	-1.34446	0.178801	0.407719	None	CHGB
8200.03	0.129986	0.0387185	3.3572	0.000787	0.00587148	UP	PEBP1
620.768	-0.0081633	0.114364	-0.0713797	0.943096	0.977104	None	BRAP
6200.56	0.302411	0.04204	7.1934	6.32e-13	2.26e-11	UP	ERP29
146.613	-0.835161	0.236007	-3.53871	0.000402	0.00329327	DOWN	NOS1
9474.17	0.07371	0.0385535	1.91189	0.0558907	0.1823	None	FUS
898.887	0.688782	0.0957642	7.19248	6.36e-13	2.27e-11	UP	IGBP1
2434.55	-0.196163	0.0685131	-2.86315	0.0041945	0.024054	DOWN	FXYD5
530.622	-0.13506	0.123968	-1.08948	0.275942	0.533264	None	ZNF302
766.932	0.081203	0.104323	0.778377	0.436347	0.689632	None	GRAMD1A
1264.81	0.0771912	0.0834649	0.924834	0.355052	0.616941	None	HEPH
2181.3	-0.183741	0.0637839	-2.88067	0.00396829	0.0229405	DOWN	CDIP1
24.2524	-0.695601	0.58141	-1.1964	0.23154	0.478795	None	CMTM1
5823.45	0.046543	0.0433015	1.07486	0.282438	0.54064	None	GANAB
125.267	-0.103637	0.25216	-0.410998	0.681074	0.85472	None	GMIP
352.396	-0.532278	0.151759	-3.50739	0.000453	0.00363694	DOWN	RBM41
3080.4	0.150155	0.0568509	2.64121	0.00826114	0.0416919	UP	BIRC5
26.8148	-0.154065	0.537985	-0.286374	0.774592	0.905212	None	LAG3
3269.37	0.0254735	0.0538841	0.472747	0.636394	0.827709	None	MLF2
131.922	0.265378	0.249009	1.06574	0.286543	0.545678	None	OTUB2
1325.92	0.109748	0.0802273	1.36796	0.171324	0.397616	None	DDX24
586.054	0.258432	0.119307	2.16611	0.0303029	0.114585	None	ZBTB25
298.663	0.0333898	0.170032	0.196374	0.844318	0.938034	None	NECAP1
1146.54	-0.0180334	0.0853047	-0.2114	0.832575	0.932771	None	ARHGAP4
132.878	-0.0557471	0.244761	-0.227762	0.819832	0.927157	None	ANKRD24
125.919	-0.0410255	0.249928	-0.164149	0.869614	0.948651	None	DHX32
147.587	0.0420474	0.231901	0.181316	0.856119	0.943118	None	RCOR1
767.52	0.196153	0.107336	1.82747	0.0676295	0.209202	None	GPATCH2L
598.647	0.262818	0.117585	2.23514	0.0254084	0.100319	None	LTBP4
1226.07	0.0994553	0.0841953	1.18124	0.237505	0.486125	None	BLVRB
157.708	-0.169902	0.235549	-0.721299	0.470725	0.716585	None	SLC9A1
891.883	0.0384355	0.096155	0.399724	0.68936	0.85903	None	SPTLC1
764.988	0.105094	0.104159	1.00898	0.312986	0.57464	None	PAPOLA
245.372	-0.0031427	0.180053	-0.0174541	0.986074	0.994619	None	CCNK
764.186	-0.732033	0.105575	-6.93376	4.1e-12	1.34e-10	DOWN	PCBP4
172.653	0.306085	0.216313	1.41501	0.157065	0.375658	None	YPEL3
700.057	0.119601	0.111058	1.07693	0.281512	0.539664	None	MRPS33
1579.04	-0.135124	0.0861644	-1.56821	0.116832	0.307634	None	NDUFB2
4766.28	0.149917	0.0492432	3.04442	0.00233129	0.0146678	UP	NUDC
1221.16	0.499561	0.0842874	5.92687	3.09e-09	7.25e-08	UP	MAEA
259.373	-0.126212	0.175116	-0.720732	0.471074	0.716896	None	ICAM1
825.402	-0.124498	0.104411	-1.19238	0.233112	0.480732	None	STRN4
27.0847	0.0225446	0.540523	0.041709	0.966731	0.986716	None	IRAK3
670.156	-0.0513514	0.110456	-0.464902	0.642002	0.830686	None	MUL1
299.786	0.0720742	0.165682	0.435014	0.663552	0.845773	None	TFAP4
208.018	-0.0423343	0.196594	-0.215339	0.829503	0.931428	None	PDCD7
394.232	0.0936169	0.142183	0.658423	0.510266	0.746334	None	SPG21
251.483	0.191493	0.177768	1.07721	0.281386	0.539479	None	DNAJB11
580.622	-0.468953	0.118744	-3.94926	7.84e-05	0.000797	DOWN	P3H2
18.9663	-0.275027	0.66746	-0.41205	0.680303	0.854408	None	THPO
45.7113	-0.185246	0.413093	-0.448437	0.653838	0.838445	None	FLT3LG
149.653	0.272087	0.228778	1.18931	0.234319	0.48218	None	RAB11FIP3
333.546	0.277977	0.15652	1.77599	0.0757347	0.227417	None	GNPTG
376.496	0.00668191	0.146575	0.0455868	0.96364	0.985562	None	ZNF268
516.794	0.318469	0.127372	2.5003	0.012409	0.0575828	None	GOLGA3
940.725	-0.269354	0.0968426	-2.78136	0.00541312	0.0296059	DOWN	PABPC4
708.152	0.539509	0.109209	4.94016	7.81e-07	1.24e-05	UP	CERS4
232.57	0.426726	0.185783	2.29691	0.021624	0.0884941	None	MCOLN1
456.521	-0.412873	0.136343	-3.02819	0.00246026	0.015341	DOWN	USP48
29.9411	-0.242051	0.517016	-0.468168	0.639664	0.829526	None	EFNB1
844.55	0.0646034	0.0987836	0.653989	0.513119	0.74753	None	PDPR
9929.76	-0.204303	0.0372819	-5.47996	4.25e-08	8.38e-07	DOWN	AARS1
1231.86	0.14438	0.0829822	1.73989	0.0818775	0.240897	None	GLG1
731.718	-0.0562061	0.106795	-0.526297	0.598682	0.805667	None	KIF4A
1155.18	0.0809395	0.0857961	0.943393	0.34548	0.607078	None	TNRC6A
493.983	0.126006	0.127121	0.991227	0.321575	0.583391	None	PLEKHG2
174.533	-0.288148	0.214633	-1.34251	0.17943	0.408589	None	DLL3
204.117	-0.0062073	0.197683	-0.0314003	0.97495	0.990319	None	NAT14
29.61	0.0744438	0.517011	0.143989	0.885509	0.954291	None	PITPNM2
414.617	-0.0981531	0.139664	-0.702783	0.482191	0.726126	None	EXOC1
533.074	0.192164	0.123407	1.55715	0.119435	0.312372	None	RBM27
601.724	0.0145633	0.116044	0.125498	0.900129	0.960596	None	OSBPL8
706.495	0.310007	0.112001	2.76789	0.00564201	0.0306088	UP	DTX2
859.478	0.109594	0.0981499	1.1166	0.264167	0.519447	None	PUS7
70.7683	-0.131209	0.335432	-0.391163	0.695677	0.863438	None	NRCAM
858.395	-0.261169	0.0997139	-2.61919	0.00881398	0.0437638	DOWN	LAMB1
1576.8	-0.04601	0.0754741	-0.609613	0.542118	0.768738	None	DLD
266.227	-0.061409	0.181815	-0.337755	0.735548	0.885124	None	WDR7
1557.52	0.194008	0.0757399	2.5615	0.0104221	0.0500252	None	TXNL1
72.3032	-0.337572	0.336758	-1.00242	0.316142	0.578505	None	ABCC6
712.947	0.242395	0.109608	2.21148	0.0270028	0.104836	None	CMTM6
576.454	0.0933217	0.118845	0.785235	0.432316	0.686364	None	ITGA6
30.9789	-0.412642	0.504485	-0.817948	0.413387	0.669367	None	RAPGEF4
189.14	-0.312158	0.204975	-1.52291	0.127781	0.326935	None	MAP3K20
1705.25	-0.472253	0.0716824	-6.58813	4.45e-11	1.31e-09	DOWN	FH
326.281	0.180492	0.16039	1.12533	0.260449	0.515559	None	SEL1L3
22.4023	-0.52413	0.613113	-0.854867	0.392625	0.651353	None	TF
538.132	0.101707	0.123131	0.826009	0.408799	0.665379	None	CDV3
112.951	-0.0777458	0.274004	-0.28374	0.77661	0.905967	None	MYO15A
339.888	-0.135066	0.153301	-0.881047	0.378292	0.639417	None	ALKBH5
27.0318	-0.148457	0.547414	-0.271197	0.78624	0.911227	None	NLRP1
58.8235	-0.478601	0.373058	-1.28291	0.199523	0.436235	None	PITPNM3
1843.5	0.0499761	0.0687962	0.726438	0.46757	0.714712	None	SPAG7
1846.67	0.0205493	0.0690253	0.297707	0.765927	0.9007	None	ORC6
50.512	0.0582241	0.392667	0.148279	0.882123	0.953314	None	ZFHX4
1017.35	-0.124654	0.0905827	-1.37613	0.168781	0.394176	None	ZC3HC1
159.926	0.132051	0.224509	0.588177	0.556413	0.779243	None	RGS17
17.6808	0.0684324	0.690009	0.0991761	0.920998	0.968748	None	ANGPT2
705.72	0.214706	0.107277	2.00142	0.045347	0.155802	None	TMEM101
745.372	-0.260133	0.104925	-2.47922	0.0131669	0.0601726	None	CD200
44.5365	-0.231664	0.424458	-0.545788	0.585211	0.796613	None	CCDC80
2447.13	-0.0741419	0.060816	-1.21912	0.2228	0.468078	None	PSME1
274.198	-0.0962665	0.171014	-0.562916	0.573492	0.789613	None	PPP2R3C
1140.46	-0.0605243	0.0854707	-0.708129	0.478865	0.723358	None	HAUS4
260.596	-0.419439	0.181127	-2.31572	0.0205738	0.0852726	None	JPH4
2842.02	0.303784	0.0566559	5.3619	8.24e-08	1.56e-06	UP	SLC7A8
804.749	0.105229	0.101688	1.03482	0.300753	0.561987	None	OSGEP
199.902	-0.262173	0.19942	-1.31468	0.188619	0.421593	None	SLC22A17
119.81	0.205814	0.260536	0.789963	0.42955	0.68365	None	RNF31
1008.52	-0.157553	0.0907693	-1.73575	0.0826075	0.242403	None	SCFD1
908.814	0.0980079	0.0961536	1.01928	0.308068	0.569122	None	G2E3
853.831	0.144077	0.0990722	1.45426	0.145873	0.357314	None	HECTD1
13910	0.0324736	0.0326618	0.994238	0.320107	0.582065	None	HNRNPC
4157.66	-0.015453	0.0512302	-0.301639	0.762927	0.899149	None	SUPT16H
1266.08	0.0140321	0.0815512	0.172065	0.863386	0.946576	None	TOX4
486.205	-0.215319	0.132872	-1.6205	0.105125	0.287011	None	GEMIN2
19.2262	-0.453673	0.647195	-0.700984	0.483313	0.727004	None	TGM1
632.265	0.108671	0.115522	0.940695	0.346861	0.60854	None	TINF2
25.4189	-1.94685	0.615045	-3.16537	0.00154885	0.0104628	DOWN	DAZL
52.6379	1.42797	0.395194	3.61334	0.000302	0.00255883	UP	TBL1Y
5112.87	-0.232407	0.0450613	-5.15757	2.5e-07	4.37e-06	DOWN	SEMA6A
557.406	0.180797	0.12005	1.50602	0.132063	0.334495	None	TRPM7
1035.04	-0.336054	0.0904968	-3.71344	0.000204	0.00182169	DOWN	TYRO3
302.768	-0.316706	0.163542	-1.93655	0.0528007	0.174573	None	WDR76
34.7352	-0.0548537	0.472374	-0.116123	0.907555	0.963737	None	CAPN3
643.661	0.292132	0.114754	2.54572	0.0109054	0.0519464	None	SNAP23
27122.3	0.267921	0.0282887	9.47096	2.77e-21	2.05e-19	UP	PHGDH
217.076	-0.2955	0.193719	-1.52541	0.127158	0.325848	None	COL9A3
6674.62	0.286812	0.041234	6.95572	3.51e-12	1.17e-10	UP	EZR
5881.08	0.575712	0.0453747	12.688	6.9e-37	1.12e-34	UP	MYL6
902.101	-0.400288	0.0962362	-4.15943	3.19e-05	0.000363	DOWN	AGO1
34.6913	-0.240969	0.48015	-0.501861	0.615765	0.814949	None	TEKT2
535.403	-0.268423	0.123035	-2.18168	0.0291331	0.111251	None	CLSPN
295.892	-0.345547	0.164928	-2.09514	0.0361587	0.131288	None	RFFL
247.215	-0.627585	0.182209	-3.44432	0.000572	0.00446922	DOWN	UNC13D
676.693	0.606049	0.109637	5.52779	3.24e-08	6.49e-07	UP	MFSD11
3948.64	0.17748	0.0495056	3.58504	0.000337	0.00281751	UP	DPYSL2
222.67	-0.0399149	0.191333	-0.208615	0.834749	0.933847	None	GPATCH2
1366.39	0.218841	0.0803522	2.72352	0.00645908	0.0342835	UP	NUP50
599.527	0.181299	0.118241	1.53331	0.1252	0.322439	None	CDC45
206.789	0.426453	0.195415	2.18229	0.0290884	0.11115	None	COMT
1340.45	-0.491784	0.0815835	-6.02798	1.66e-09	4.04e-08	DOWN	ADA2
50.5604	0.253281	0.392872	0.644691	0.519127	0.75169	None	AC016026.1
684.256	0.124486	0.110843	1.12308	0.261404	0.516789	None	ECHDC1
361.705	-0.0563609	0.151351	-0.372385	0.709607	0.871673	None	LRRFIP2
605.163	0.0129348	0.115433	0.112055	0.91078	0.965135	None	SEC22C
91.3044	0.0077215	0.295812	0.0261027	0.979175	0.991659	None	XYLB
649.838	-0.435131	0.112493	-3.86806	0.00011	0.00106019	DOWN	HDAC6
149.611	-1.57964	0.24383	-6.47846	9.27e-11	2.61e-09	DOWN	GABRP
1922.58	0.166899	0.0680451	2.45277	0.014176	0.0638946	None	CDC6
213.644	-0.0344681	0.193954	-0.177713	0.858948	0.94441	None	UPRT
980.239	0.156869	0.0916674	1.71129	0.0870277	0.251873	None	CDC23
1398.65	0.488803	0.0782877	6.24368	4.27e-10	1.11e-08	UP	AAAS
8558.49	0.20729	0.0380469	5.44827	5.09e-08	9.92e-07	UP	CBX5
373.332	-0.283419	0.147517	-1.92126	0.0546988	0.179217	None	SUCO
3061.3	0.0589135	0.0553543	1.0643	0.287194	0.546427	None	MSH2
77.9103	-0.231774	0.320923	-0.72221	0.470165	0.716281	None	MAP3K1
938.333	-0.0520096	0.0942793	-0.551654	0.581185	0.794308	None	DHPS
933.541	0.34886	0.0996456	3.50101	0.000464	0.00370923	UP	HOOK2
1624.09	-0.0331698	0.0740137	-0.448158	0.654039	0.838644	None	ARCN1
114.716	-0.0601548	0.261337	-0.230181	0.817951	0.926392	None	EPB41L4B
280.775	-0.0589023	0.172699	-0.34107	0.733051	0.883847	None	TMEM38B
340.33	1.32091	0.156526	8.43891	3.2e-17	1.73e-15	UP	PSMD5
61.3916	-1.60061	0.382769	-4.18167	2.89e-05	0.000332	DOWN	PTGS1
2290.37	0.118781	0.065052	1.82594	0.06786	0.209665	None	NUP188
281.554	-0.0723348	0.170498	-0.424257	0.671379	0.849549	None	CRAT
109.887	-0.465259	0.270202	-1.72189	0.0850896	0.247526	None	SH2D3C
896.684	-0.0339602	0.0985904	-0.344457	0.730503	0.883003	None	NANS
145.307	0.0624086	0.233301	0.267502	0.789083	0.91204	None	TBC1D2
84.7194	-0.115368	0.306875	-0.375945	0.706958	0.870065	None	WHRN
595.874	0.00184381	0.118888	0.0155088	0.987626	0.995355	None	CWF19L1
174.457	0.53427	0.215009	2.48488	0.0129595	0.0594933	None	SEMA4G
779.373	0.235576	0.106031	2.22176	0.0262996	0.102743	None	BTAF1
146.697	-0.0883597	0.232655	-0.379789	0.704102	0.869143	None	IKZF5
115.911	-0.48026	0.269808	-1.78001	0.0750744	0.226107	None	TLL2
144.418	-0.389083	0.239736	-1.62297	0.104596	0.286292	None	CYP26A1
457.237	0.165613	0.132794	1.24715	0.212344	0.453884	None	SORBS1
34.323	0.0231035	0.507903	0.0454879	0.963718	0.985562	None	BAMBI
117.462	-0.0913921	0.260974	-0.350197	0.726191	0.881076	None	MYO3A
1325.78	-0.0179468	0.0800747	-0.224126	0.822659	0.928579	None	WAC
353.523	-0.216148	0.155978	-1.38576	0.16582	0.389214	None	CREM
1750.77	0.471318	0.070187	6.71518	1.88e-11	5.79e-10	UP	NUBP2
110.957	-1.03804	0.284157	-3.65307	0.000259	0.00223699	DOWN	SMIM24
224.298	0.262219	0.189133	1.38643	0.165617	0.388888	None	HIVEP1
699.024	-0.263249	0.110152	-2.38987	0.0168541	0.0732849	None	FKBP5
1173.89	0.0303345	0.0861531	0.3521	0.724764	0.88052	None	SRPK1
349.251	0.0259409	0.150942	0.17186	0.863547	0.946576	None	BRPF3
1095.23	0.0714021	0.0896385	0.796556	0.425709	0.68034	None	MRPS18A
138.685	-0.0547231	0.239375	-0.228608	0.819173	0.926994	None	TMEM14A
299.978	0.0617047	0.164779	0.37447	0.708055	0.870825	None	EFHC1
37746.9	0.464884	0.0264076	17.6042	2.29e-69	1.19e-66	UP	HSP90AB1
793.755	0.0558646	0.101364	0.551131	0.581544	0.794356	None	CDC5L
458.803	-0.178022	0.139764	-1.27373	0.20276	0.440132	None	ITPR3
136.141	-0.0256293	0.240205	-0.106698	0.915029	0.966781	None	ZNF184
1469.57	0.193012	0.078707	2.45229	0.0141951	0.0639431	None	DSP
270.091	0.0587237	0.173812	0.337858	0.73547	0.885124	None	SIRT1
4273.81	0.00833286	0.0501151	0.166274	0.867941	0.947662	None	HNRNPH3
338.961	-0.218919	0.155292	-1.40972	0.158621	0.378183	None	IFT74
36.6227	-0.304098	0.46367	-0.655852	0.511919	0.747141	None	JAK2
595.424	0.179538	0.117417	1.52907	0.126248	0.324304	None	ABL1
3181.35	0.193089	0.0553443	3.48887	0.000485	0.00386141	UP	ACOT7
854.643	-0.803321	0.101653	-7.90256	2.73e-15	1.22e-13	DOWN	SH3GLB1
821.142	-0.627999	0.103606	-6.06144	1.35e-09	3.32e-08	DOWN	CDC7
85.6001	0.199656	0.305818	0.652859	0.513847	0.748088	None	SYDE2
71.7592	0.236454	0.330374	0.715715	0.474167	0.719867	None	PCSK5
9656.78	-0.0176886	0.035988	-0.491514	0.623063	0.819409	None	SCD
485.195	0.240105	0.131248	1.82941	0.0673385	0.208693	None	TMED1
1121.45	-0.339963	0.0881533	-3.85649	0.000115	0.00110686	DOWN	ABLIM1
93.5679	-0.30192	0.29604	-1.01986	0.307793	0.568796	None	ERMP1
662.984	0.0356614	0.111378	0.320184	0.748829	0.8925	None	RAB18
81.9235	0.00388026	0.334745	0.0115917	0.990751	0.996514	None	NRP1
173.261	-0.210497	0.214123	-0.983067	0.325575	0.58764	None	PRTFDC1
193.021	-0.111205	0.203918	-0.545343	0.585518	0.796668	None	TSPAN15
170.015	-0.729665	0.227766	-3.20357	0.00135735	0.00939999	DOWN	MACROH2A2
386.761	0.432741	0.144607	2.99252	0.00276682	0.0169832	UP	WASHC2A
158.573	0.220754	0.224749	0.982222	0.32599	0.587957	None	MAST3
286.243	-0.0319983	0.166774	-0.191866	0.847847	0.939649	None	MZF1
199.148	-0.282507	0.213886	-1.32083	0.186559	0.419145	None	OCEL1
209.28	0.0688024	0.194399	0.353924	0.723396	0.879565	None	MYO9B
146.802	0.170018	0.237984	0.71441	0.474974	0.720335	None	KCNK6
36.3838	-0.313268	0.481437	-0.650692	0.515245	0.748865	None	CATSPERG
3303.17	0.172558	0.0534681	3.22731	0.00124962	0.00873387	UP	PSMD8
104.473	-0.304555	0.290045	-1.05002	0.293707	0.553888	None	FBXL19
150.723	-0.105844	0.23953	-0.441883	0.658574	0.842106	None	STX1B
116.703	-0.0940847	0.259413	-0.362683	0.716842	0.875877	None	HSD3B7
121.954	0.266404	0.260725	1.02178	0.306883	0.568147	None	SETD1A
58.3085	0.0321713	0.376314	0.0854905	0.931871	0.972916	None	BCL7C
128.551	0.046977	0.256081	0.183446	0.854448	0.942364	None	EFNA2
4140.05	-0.490384	0.05143	-9.53498	1.5e-21	1.12e-19	DOWN	CIRBP
1871.97	0.225558	0.0709283	3.18009	0.0014723	0.0100353	UP	ATP5F1D
28.3364	-0.475037	0.539129	-0.88112	0.378253	0.639417	None	CBARP
93.9884	0.961906	0.301844	3.18676	0.00143874	0.00982498	UP	PCDH11Y
67.3991	0.578682	0.344594	1.67932	0.0930903	0.26395	None	PRKY
4525.41	0.232973	0.0488641	4.76777	1.86e-06	2.73e-05	UP	HNRNPM
57.7874	0.160847	0.369921	0.434814	0.663697	0.845773	None	MARCHF2
2619.78	0.272947	0.0626472	4.35689	1.32e-05	0.000161	UP	NDUFB7
2508.2	0.428246	0.0610134	7.01889	2.24e-12	7.56e-11	UP	TECR
4691.75	0.222234	0.0474208	4.68642	2.78e-06	3.95e-05	UP	TIMM13
142.341	-0.0094727	0.243608	-0.0388849	0.968982	0.987528	None	CDC34
757.061	0.385637	0.106289	3.6282	0.000285	0.00243533	UP	MTAP
154.34	0.0362378	0.226004	0.160342	0.872612	0.949576	None	CEP170B
4567.2	0.158772	0.0491142	3.2327	0.00122625	0.00859038	UP	POLR2E
272.009	0.209007	0.18176	1.14991	0.250183	0.501691	None	POLRMT
895.511	0.328386	0.0980838	3.34801	0.000814	0.0060335	UP	RASSF7
106.759	-0.137255	0.270757	-0.50693	0.612204	0.813018	None	GADD45B
70.8265	-0.0467452	0.336063	-0.139096	0.889374	0.955916	None	PALM
1163.27	0.310825	0.0915315	3.39583	0.000684	0.00520708	UP	MKNK2
155.452	0.148817	0.224761	0.662112	0.507899	0.744416	None	ARVCF
515.981	-0.0484716	0.125064	-0.387576	0.69833	0.865076	None	TRMT2A
1876.04	0.232725	0.0691742	3.36433	0.000767	0.00575257	UP	RANBP1
142.65	0.336173	0.239969	1.4009	0.161244	0.382323	None	ZDHHC8
204.508	0.164705	0.200212	0.82265	0.410707	0.66714	None	KLHL22
917.964	0.192517	0.100529	1.91503	0.0554882	0.181215	None	MED15
133.552	-0.183284	0.244041	-0.751038	0.45263	0.702828	None	SNAP29
968.45	0.0641981	0.096232	0.667119	0.504696	0.7422	None	CRKL
95.1875	0.124498	0.286494	0.434557	0.663884	0.845833	None	LZTR1
97.5432	0.0882284	0.2833	0.311431	0.755473	0.895654	None	MMP11
1287.95	-0.0471482	0.0818066	-0.576337	0.564387	0.784156	None	CECR2
3337.24	-0.205575	0.0583647	-3.52224	0.000428	0.00345948	DOWN	SMARCB1
109.655	0.196813	0.274344	0.717396	0.47313	0.71904	None	DERL3
1013.25	-0.0671217	0.0929264	-0.72231	0.470104	0.716281	None	BCL2L13
514.35	0.0716763	0.124912	0.573812	0.566095	0.785328	None	DDTL
545.207	0.0233151	0.121842	0.191356	0.848247	0.939765	None	DDT
35.6545	0.726128	0.478051	1.51893	0.128779	0.328515	None	GSTT2
1200.57	0.054238	0.0851362	0.637073	0.524077	0.755348	None	CABIN1
40.5115	0.304029	0.438108	0.693958	0.487709	0.730527	None	TBC1D10A
186.897	-1.50624	0.217317	-6.93108	4.18e-12	1.36e-10	DOWN	SUSD2
1473.77	0.253556	0.0761245	3.33081	0.000866	0.00636062	UP	SF3A1
92.5147	0.11301	0.29231	0.386611	0.699044	0.865547	None	RNF215
88.7342	-0.097667	0.302532	-0.322832	0.746823	0.89122	None	SEC14L2
900.811	-0.150417	0.0969172	-1.55202	0.120658	0.314379	None	SPECC1L
708.096	0.256149	0.109327	2.34297	0.0191311	0.0808216	None	PPIL2
146.341	0.791329	0.234095	3.38037	0.000724	0.0054653	UP	YPEL1
1583.56	0.449952	0.0750208	5.9977	2e-09	4.81e-08	UP	SNRPD3
1432.97	0.158214	0.0774369	2.04313	0.0410395	0.144306	None	PES1
292.791	-0.113658	0.180682	-0.629054	0.529314	0.758765	None	MAPK1
166.859	-0.285861	0.220819	-1.29455	0.195476	0.430613	None	GGT1
214.568	-0.10315	0.193868	-0.532063	0.594682	0.80329	None	PRODH
642.79	0.107025	0.114286	0.93647	0.349031	0.610923	None	PPM1F
71.2021	0.271764	0.335618	0.809742	0.418089	0.673249	None	SLC35E4
277.122	0.534867	0.168761	3.16937	0.00152768	0.0103429	UP	TOP3B
19.6345	0.600709	0.630051	0.95343	0.340372	0.60169	None	CYTH4
451.212	0.370927	0.134048	2.76712	0.00565537	0.0306613	UP	ESS2
469.87	-0.108407	0.132247	-0.819727	0.412372	0.668781	None	CRYBB2P1
186.451	-1.04804	0.211722	-4.95006	7.42e-07	1.18e-05	DOWN	MFNG
81.7446	-0.481937	0.311657	-1.54637	0.122016	0.31669	None	CARD10
52.9041	0.514193	0.386785	1.3294	0.183715	0.415171	None	LRP5L
1323.4	-0.0324937	0.0820456	-0.396045	0.692072	0.86067	None	SLC25A1
385.23	0.167883	0.146416	1.14662	0.25154	0.503802	None	GRK3
355.62	0.383619	0.151008	2.54039	0.0110728	0.0524395	None	PLA2G3
934.711	0.195689	0.0961155	2.03597	0.0417531	0.146362	None	GGA1
341.861	0.392627	0.157063	2.4998	0.0124264	0.0576345	None	HIRA
43.5452	-0.591603	0.428969	-1.37913	0.167855	0.392801	None	SH3BP1
333.599	-1.0434	0.159298	-6.54998	5.75e-11	1.66e-09	DOWN	LGALS1
954.91	0.0805775	0.0947875	0.850086	0.395277	0.654041	None	HPS4
47.1917	0.387216	0.408955	0.946843	0.343719	0.605476	None	PIK3IP1
411.908	-0.0719435	0.140291	-0.512817	0.60808	0.810766	None	Z83844.1
162.052	0.0575228	0.222058	0.259044	0.795601	0.915148	None	SRRD
360.823	-0.0885201	0.149246	-0.593115	0.553104	0.776901	None	PATZ1
521.507	-0.226237	0.125507	-1.80258	0.0714539	0.218024	None	TRIOBP
423.672	0.17278	0.137821	1.25365	0.209968	0.451089	None	TFIP11
1063.55	0.336243	0.0897815	3.74513	0.00018	0.00163041	UP	GCAT
52.3191	-0.685719	0.39526	-1.73486	0.0827662	0.242672	None	CRYBB1
176.194	-0.270012	0.219829	-1.22829	0.21934	0.463544	None	ANKRD54
7183.97	0.196426	0.0397589	4.94043	7.8e-07	1.24e-05	UP	EIF3L
4432.34	-0.115203	0.0480269	-2.39871	0.0164527	0.071953	None	SNU13
195.196	-0.465329	0.203983	-2.28121	0.022536	0.0914638	None	MICALL1
1477.91	0.244283	0.0774148	3.1555	0.00160224	0.0107713	UP	POLR2F
33.2814	-0.572506	0.491053	-1.16587	0.243665	0.493858	None	SOX10
218.054	0.401919	0.190103	2.11422	0.0344961	0.12667	None	CCDC134
250.535	0.0544799	0.179162	0.304082	0.761066	0.898124	None	DEPDC5
132.682	-0.0237	0.246139	-0.0962867	0.923293	0.969633	None	PICK1
251.71	-0.302951	0.178224	-1.69983	0.0891621	0.255979	None	TTC28
31.1971	-0.535849	0.505548	-1.05994	0.289174	0.548721	None	SLC16A8
1172.9	-0.0026702	0.0847602	-0.0315033	0.974868	0.990319	None	CENPM
346.125	-0.0234118	0.15985	-0.146461	0.883558	0.953843	None	SEPTIN3
130.474	-0.0144876	0.246058	-0.0588786	0.953049	0.981204	None	KDELR3
6897.62	0.113672	0.0403505	2.81711	0.00484581	0.0271072	UP	DDX17
144.487	-0.615787	0.235841	-2.61103	0.00902709	0.0446024	DOWN	DMC1
383.493	0.00728367	0.144526	0.0503969	0.959806	0.984086	None	TCF20
277.582	-0.436319	0.170914	-2.55285	0.0106844	0.0510616	None	HSCB
442.422	-0.215655	0.139697	-1.54373	0.122654	0.317767	None	CBY1
1920.61	0.511035	0.0681758	7.49584	6.59e-14	2.64e-12	UP	TOMM22
18.3049	-1.21983	0.702104	-1.7374	0.0823172	0.241824	None	RSPH14
343.859	0.0948874	0.1572	0.603611	0.546102	0.77166	None	XBP1
2742.99	0.0421281	0.0588476	0.715886	0.474062	0.719794	None	RTCB
150.402	0.152795	0.236349	0.646481	0.517968	0.751099	None	JOSD1
1454.66	-0.198185	0.0775424	-2.55583	0.0105934	0.0506784	None	FBXO7
1300.99	0.15995	0.0819178	1.95257	0.0508709	0.169769	None	GTPBP1
2647.1	0.0759711	0.058968	1.28834	0.197626	0.433341	None	POLDIP3
29.2513	-0.254949	0.516235	-0.493862	0.621404	0.818294	None	RAB36
121.425	0.221567	0.253478	0.874108	0.382059	0.642712	None	TIMP3
441.433	0.438707	0.134406	3.26404	0.00109837	0.00780898	UP	PPP6R2
765.174	0.0475783	0.108088	0.44018	0.659807	0.842826	None	SBF1
103.737	0.793294	0.277161	2.86221	0.00420694	0.0240977	UP	SUN2
1751.74	0.2743	0.0700835	3.9139	9.08e-05	0.000904	UP	CYB5R3
275.33	0.0124975	0.171987	0.0726651	0.942073	0.976574	None	DNAL4
666.394	0.020163	0.110334	0.182745	0.854998	0.94271	None	LMF2
1644.41	0.116872	0.0721216	1.62049	0.105128	0.287011	None	RHBDD3
990.57	0.130204	0.0919903	1.41541	0.156949	0.375577	None	PACSIN2
222.11	-0.280079	0.199977	-1.40056	0.161347	0.382418	None	TTLL1
2045.18	0.13383	0.0659018	2.03074	0.0422812	0.147604	None	AP1B1
610.02	0.110135	0.115595	0.952766	0.340709	0.601984	None	HMGXB4
646.488	0.317678	0.112792	2.81649	0.00485514	0.0271511	UP	TOM1
82.1785	-0.24718	0.30993	-0.797533	0.425141	0.679812	None	NEFH
126.745	0.414035	0.248548	1.66582	0.0957497	0.268885	None	CHKB
128.961	0.171071	0.250343	0.683345	0.494389	0.735663	None	BIK
394.421	0.0314429	0.14456	0.217508	0.827812	0.930558	None	HMOX1
55.6091	0.687887	0.382702	1.79745	0.072265	0.219723	None	MCAT
1404.76	0.0631749	0.0777805	0.812221	0.416665	0.672337	None	THOC5
5715.45	0.437431	0.0442762	9.8796	5.1e-23	4.35e-21	UP	MCM5
30.7336	-0.512226	0.508393	-1.00754	0.313676	0.575403	None	APOBEC3H
137.106	0.240022	0.241635	0.993323	0.320553	0.582356	None	ARSA
891.852	-0.0079243	0.0974149	-0.0813459	0.935167	0.974424	None	TSPO
41.5999	-0.0796004	0.441664	-0.180228	0.856973	0.943544	None	RASD2
669.518	0.225862	0.115775	1.95086	0.0510733	0.170194	None	TTLL12
89.1028	0.013018	0.298754	0.0435744	0.965244	0.986287	None	CBX7
160.621	-0.338545	0.227938	-1.48525	0.137478	0.343341	None	PDGFB
133.2	0.264121	0.243339	1.0854	0.277744	0.535356	None	CABP7
73702.2	0.367424	0.0254007	14.4651	2.01e-47	4.94e-45	UP	RPL3
275.015	0.282501	0.169397	1.66769	0.0953773	0.268381	None	ZMAT5
1117.71	-0.0532195	0.0879199	-0.605318	0.544968	0.77062	None	RBFOX2
836.84	-0.0096564	0.103915	-0.092926	0.925962	0.970584	None	SYNGR1
784.301	-0.0048993	0.103718	-0.0472371	0.962324	0.985221	None	TAB1
825.393	0.00697295	0.0997929	0.0698742	0.944294	0.977844	None	ASCC2
106.02	-0.202146	0.272037	-0.743082	0.457432	0.707319	None	MTMR3
823.562	-0.018771	0.100076	-0.187568	0.851216	0.940929	None	MIEF1
73.9212	0.315859	0.330962	0.954366	0.339898	0.60156	None	PNPLA5
380.248	-0.0457136	0.145982	-0.313146	0.75417	0.894952	None	PNPLA3
5225.23	0.185515	0.0447225	4.14814	3.35e-05	0.00038	UP	MYH9
29.3354	0.293063	0.513946	0.570221	0.568528	0.786759	None	CACNA1I
1443.46	0.274187	0.0769647	3.5625	0.000367	0.00303736	UP	SAMM50
1591.72	0.202346	0.0739688	2.73556	0.00622745	0.0332778	UP	TXN2
782.42	-0.255075	0.108481	-2.35134	0.018706	0.0794164	None	FOXRED2
3598.62	0.539752	0.0531347	10.1582	3.05e-24	2.7e-22	UP	EIF3D
1132.11	0.158224	0.0889592	1.77862	0.0753025	0.226606	None	TNRC6B
971.079	0.128922	0.0937089	1.37577	0.168892	0.394282	None	SGSM3
857.293	-0.189953	0.0996692	-1.90584	0.0566713	0.183954	None	IFT27
36.8578	-2.57926	0.542368	-4.75555	1.98e-06	2.88e-05	DOWN	PVALB
224.478	0.132471	0.188906	0.701252	0.483146	0.727004	None	KIAA0930
559.298	0.270003	0.119951	2.25094	0.0243893	0.0971398	None	SLC25A17
53.7712	-1.23476	0.400771	-3.08095	0.00206338	0.013272	DOWN	UPK3A
370.438	-0.437298	0.149624	-2.92265	0.00347063	0.0204742	DOWN	FAM118A
104.639	-0.310715	0.276752	-1.12272	0.261556	0.516962	None	KCTD17
4235.41	0.2284	0.0483217	4.72665	2.28e-06	3.29e-05	UP	ST13
19.2308	-0.55085	0.64812	-0.84992	0.39537	0.654075	None	IL2RB
2543.73	0.147956	0.0601785	2.45861	0.0139475	0.0631098	None	RBX1
1333.96	0.0312947	0.0793967	0.394156	0.693466	0.861589	None	EP300
562.228	0.27117	0.120155	2.25683	0.0240187	0.0959798	None	L3MBTL2
26.2597	0.392502	0.541989	0.724188	0.46895	0.715558	None	CHADL
3346.12	0.30259	0.0540317	5.60024	2.14e-08	4.39e-07	UP	RANGAP1
670.347	0.062361	0.114925	0.542624	0.587388	0.797872	None	ZC3H7B
1543.24	0.234886	0.0788635	2.97839	0.00289766	0.0176622	UP	PHF5A
1536.25	0.418107	0.0744974	5.61238	2e-08	4.12e-07	UP	ACO2
652.541	0.423602	0.111329	3.80496	0.000142	0.00132001	UP	POLR3H
974.596	-0.0244776	0.0920966	-0.265781	0.790408	0.912533	None	TRMU
420.216	-0.199953	0.138079	-1.44811	0.147586	0.36015	None	PMM1
857.3	0.0652799	0.0984671	0.662961	0.507355	0.744088	None	DESI1
297.539	0.694602	0.163373	4.25164	2.12e-05	0.00025	UP	CERK
196.018	0.416491	0.205333	2.02837	0.0425225	0.148314	None	BRD1
205.232	0.116266	0.196293	0.592308	0.553645	0.77732	None	ZBED4
97.1832	-0.107717	0.28533	-0.377517	0.705789	0.869688	None	HDAC10
65.3257	-0.131922	0.356684	-0.369858	0.711489	0.87292	None	KCNK10
656.592	0.120075	0.112593	1.06645	0.28622	0.545292	None	ABHD4
790.445	0.137018	0.102007	1.34322	0.179202	0.408376	None	KHNYN
1720.26	0.27428	0.07202	3.80839	0.00014	0.00130517	UP	FKBP3
824.092	0.0908769	0.100381	0.905324	0.365294	0.627079	None	SDR39U1
761.66	-0.0651003	0.105508	-0.617017	0.537224	0.764791	None	RBM23
1591.75	-0.0188227	0.0740562	-0.254168	0.799366	0.917012	None	PRMT5
301.492	0.490925	0.162101	3.02852	0.00245756	0.0153348	UP	COCH
165.47	-0.0453178	0.224746	-0.20164	0.840198	0.93666	None	AP4S1
226.704	0.220689	0.189108	1.167	0.24321	0.493287	None	POLE2
163.92	0.351644	0.219626	1.6011	0.109354	0.294475	None	VCPKMT
43.3041	-0.333059	0.430051	-0.774464	0.438656	0.691176	None	SOS2
48.1409	0.12433	0.406149	0.306118	0.759515	0.897343	None	CDKL1
120.821	0.0806002	0.256594	0.314116	0.753433	0.89464	None	NIN
964.529	-0.189134	0.0927624	-2.03891	0.0414595	0.145529	None	PYGL
98.1917	0.114535	0.28569	0.400907	0.688489	0.858508	None	TRIM9
1614.68	0.325004	0.0732917	4.43438	9.23e-06	0.000117	UP	PSMC6
862.463	0.0807728	0.0982029	0.822509	0.410787	0.66718	None	GNPNAT1
172.057	-0.15476	0.217343	-0.712053	0.476432	0.721281	None	DDHD1
755.42	-0.403582	0.105346	-3.831	0.000128	0.00121198	DOWN	CDKN3
1405.14	0.387633	0.0773864	5.00906	5.47e-07	8.96e-06	UP	CNIH1
336.147	-0.310978	0.154763	-2.00938	0.0444965	0.153431	None	CGRRF1
839.232	0.21726	0.102081	2.12832	0.0333106	0.123213	None	ATP6V1D
167.353	-0.500011	0.219633	-2.27657	0.022812	0.0921923	None	PIGH
2546.45	0.12043	0.0618545	1.94699	0.0515365	0.171455	None	PSMA3
1538.29	0.050743	0.0754765	0.672302	0.501392	0.740305	None	VTI1B
678.791	-0.294596	0.112099	-2.628	0.00858885	0.0428974	DOWN	TIMM9
770.754	-0.035188	0.108987	-0.322864	0.746798	0.89122	None	GSTZ1
343.734	-0.12721	0.161846	-0.785994	0.431871	0.686018	None	KIAA0586
206.269	0.305908	0.197369	1.54993	0.121158	0.31523	None	TMED8
917.552	0.819756	0.0990559	8.27569	1.28e-16	6.48e-15	UP	AHSA1
233.703	-0.0078313	0.183586	-0.0426574	0.965975	0.9864	None	DAAM1
718.551	0.251085	0.107996	2.32495	0.0200747	0.0837737	None	SPTLC2
17.7598	0.34038	0.664951	0.511887	0.60873	0.811009	None	AL159141.1
1258.35	-0.0631946	0.0856763	-0.737598	0.460759	0.709383	None	LGMN
239.012	-0.0196597	0.181712	-0.108191	0.913844	0.966518	None	ALKBH1
990.967	0.168863	0.093919	1.79796	0.0721831	0.21959	None	SNW1
125.372	-0.342272	0.252428	-1.35592	0.175126	0.402625	None	CHGA
1253.08	0.327121	0.0828777	3.94703	7.91e-05	0.000803	UP	ITPK1
563.944	-0.247962	0.120905	-2.05089	0.040278	0.142483	None	DHRS7
227.425	0.00802705	0.186297	0.0430874	0.965632	0.986327	None	PPM1A
194.244	0.131121	0.202447	0.64768	0.517192	0.750693	None	SIX4
137.792	0.242179	0.239476	1.01129	0.311879	0.573544	None	GALNT16
44.6946	-0.634594	0.441885	-1.43611	0.150972	0.365776	None	ASB2
196.476	0.0807938	0.199766	0.404442	0.685888	0.857317	None	CEP128
3002.56	0.171268	0.056111	3.05231	0.00227089	0.0143789	UP	ERH
2749.4	-0.158068	0.0577362	-2.73776	0.00618599	0.033066	DOWN	HIF1A
109.251	-0.32814	0.269796	-1.21625	0.223888	0.469219	None	SUSD6
2798.64	0.421893	0.0596629	7.07128	1.54e-12	5.31e-11	UP	SRSF5
3329.5	-0.0129795	0.0536045	-0.242135	0.808675	0.921952	None	EIF5
382.507	-0.0472966	0.145041	-0.326091	0.744356	0.889712	None	DICER1
836.197	0.407756	0.098738	4.12967	3.63e-05	0.000407	UP	ZFYVE21
4157.23	0.0862623	0.0490155	1.7599	0.0784247	0.233653	None	MTHFD1
1540.87	-0.163259	0.0753317	-2.1672	0.0302194	0.114365	None	ZC3H14
1374.47	0.455048	0.0816783	5.57122	2.53e-08	5.13e-07	UP	TELO2
392.433	0.0441859	0.143646	0.307603	0.758384	0.89666	None	PCNX1
500.065	0.0914074	0.133863	0.682844	0.494705	0.735713	None	GSKIP
1028.19	-0.0136226	0.0958349	-0.142147	0.886964	0.954798	None	VRK1
1235.41	-0.192079	0.0835398	-2.29925	0.0214907	0.0880878	None	PSMC1
610.957	-0.0666115	0.115651	-0.575968	0.564636	0.784323	None	PAPLN
67.6222	0.271851	0.344118	0.789994	0.429531	0.68365	None	RPS6KA5
270.437	-0.157535	0.175344	-0.898436	0.368953	0.630217	None	PPP4R3A
161.386	0.0638022	0.223024	0.286078	0.774818	0.905212	None	C14orf93
5326.85	0.206629	0.0447702	4.61532	3.92e-06	5.41e-05	UP	PSMB5
731.514	0.230014	0.10674	2.1549	0.0311698	0.116963	None	YY1
1387.31	0.225328	0.0781205	2.88437	0.00392202	0.0227164	UP	ACIN1
4991.68	-0.151799	0.0453355	-3.34834	0.000813	0.00603015	DOWN	CCNB1IP1
440.627	0.125075	0.136092	0.91905	0.358069	0.620462	None	TRIP11
4185.81	0.572413	0.0493454	11.6001	4.11e-31	5.08e-29	UP	APEX1
808.308	-0.116796	0.104339	-1.11939	0.262973	0.51824	None	PABPN1
104.636	-0.11989	0.275673	-0.434897	0.663637	0.845773	None	EFS
519.246	-0.108975	0.126077	-0.864356	0.387392	0.647262	None	ARHGAP5
722.245	0.409363	0.107402	3.81151	0.000138	0.00129146	UP	CINP
232.328	-0.654949	0.189828	-3.45022	0.00056	0.00438778	DOWN	DHRS2
833.234	0.0680794	0.100846	0.675083	0.499623	0.739679	None	SRP54
1464.51	0.152735	0.0768477	1.9875	0.0468669	0.159634	None	CHD8
10157.5	-0.0906223	0.0357219	-2.53688	0.0111844	0.0528456	None	PCK2
283.758	0.142861	0.167117	0.854855	0.392631	0.651353	None	PRORP
1750.62	0.272391	0.0715549	3.80675	0.000141	0.00131117	UP	DCAF11
1639.53	0.0582085	0.0729192	0.798261	0.424719	0.679683	None	PSMA6
343.443	-0.0983039	0.15211	-0.64627	0.518104	0.751177	None	NFKBIA
428.992	0.148128	0.136249	1.08719	0.276953	0.534739	None	EMC9
1274.28	0.130997	0.0834202	1.57032	0.11634	0.306692	None	PSME2
105.513	0.309513	0.273675	1.13095	0.258077	0.512204	None	BRMS1L
373.83	0.905867	0.146644	6.17734	6.52e-10	1.66e-08	UP	REC8
357.57	-0.0841854	0.150953	-0.557692	0.577055	0.791846	None	TM9SF1
816.6	0.160742	0.11162	1.44008	0.149844	0.363703	None	SEC23A
1893.1	0.044517	0.0688517	0.646563	0.517915	0.751099	None	GMPR2
2178.32	0.0608393	0.0636187	0.956311	0.338915	0.601331	None	PNN
430.699	0.046164	0.13598	0.339492	0.734239	0.884741	None	RABGGTA
663.126	-0.31285	0.115822	-2.70113	0.0069104	0.0360779	DOWN	NFATC4
4233.42	0.294211	0.0500651	5.87657	4.19e-09	9.74e-08	UP	PLTP
1158.72	0.192144	0.0877173	2.19049	0.0284889	0.109389	None	PCIF1
1250.3	-0.258325	0.0821242	-3.14554	0.00165779	0.0110955	DOWN	GSS
66.2039	-0.571282	0.352432	-1.62097	0.105024	0.2869	None	MMP9
631.894	0.116742	0.113131	1.03192	0.302108	0.563095	None	TRPC4AP
1553.54	0.404867	0.0752455	5.38061	7.42e-08	1.41e-06	UP	PYGB
500.704	0.0997085	0.126711	0.786896	0.431343	0.685362	None	ABHD12
353.712	0.329722	0.149737	2.202	0.0276654	0.106837	None	PROCR
820.481	0.38215	0.0995595	3.83841	0.000124	0.00117973	UP	GINS1
751.448	-0.172624	0.10915	-1.58154	0.113755	0.302292	None	NINL
283.369	0.679561	0.166989	4.06949	4.71e-05	0.000509	UP	CD40
666.82	0.773243	0.113448	6.81584	9.37e-12	2.96e-10	UP	UQCC1
1987.71	-0.113747	0.0663772	-1.71365	0.0865936	0.250896	None	ZMYND8
632.814	0.156901	0.115388	1.35977	0.173902	0.400929	None	IFT52
504.671	0.315083	0.126265	2.49541	0.0125813	0.058234	None	MYBL2
711.896	-0.0580365	0.107091	-0.541937	0.587862	0.798145	None	NDRG3
233.45	-0.0119474	0.184046	-0.0649152	0.948241	0.980086	None	SLA2
459.146	-0.0097535	0.137511	-0.0709284	0.943455	0.977291	None	RAB5IF
214.268	0.341037	0.193111	1.76602	0.0773929	0.231249	None	RIMS4
562.19	-0.219221	0.123155	-1.78004	0.0750692	0.226107	None	PABPC1L
573.671	0.295809	0.118666	2.49279	0.0126743	0.0584705	None	STK4
4056.47	0.126629	0.0492319	2.57209	0.0101086	0.04883	UP	SALL4
741.728	-0.0543451	0.107165	-0.507117	0.612072	0.813014	None	ADNP
1483.61	-0.0115283	0.0758365	-0.152015	0.879175	0.951892	None	PFDN4
377.993	0.00186665	0.145151	0.0128601	0.989739	0.995882	None	DOK5
1048.86	0.192559	0.0887283	2.17021	0.0299912	0.113703	None	CSTF1
103.109	-0.417925	0.282042	-1.48178	0.138398	0.344928	None	BMP7
1169.31	-0.050066	0.0847918	-0.590458	0.554884	0.778037	None	RAE1
2210.93	0.412368	0.0642925	6.41393	1.42e-10	3.88e-09	UP	TPD52L2
312.302	0.416497	0.15976	2.60702	0.0091333	0.0449925	UP	DNAJC5
876.04	0.368738	0.0972932	3.78996	0.000151	0.00138525	UP	NELFCD
2675.54	0.355349	0.0598042	5.94187	2.82e-09	6.64e-08	UP	PRPF6
673.148	-0.284519	0.11374	-2.50149	0.0123673	0.0574187	None	PRELID3B
416.248	0.180477	0.138344	1.30456	0.192043	0.426194	None	MTG2
8091.31	0.0412991	0.0413966	0.997643	0.318452	0.580305	None	PSMA7
181.302	0.0884189	0.213049	0.415017	0.67813	0.853373	None	SLCO4A1
85.8229	-0.517189	0.30816	-1.67831	0.093286	0.264213	None	MRGBP
89.62	-0.343256	0.302957	-1.13302	0.257206	0.510979	None	TCFL5
1343.72	0.722948	0.0793943	9.1058	8.56e-20	5.57e-18	UP	DIDO1
1046.66	0.26437	0.0887199	2.97983	0.00288412	0.0175915	UP	GID8
488.752	-0.243107	0.133207	-1.82503	0.0679959	0.209907	None	SLC17A9
178.539	-0.890514	0.215122	-4.13957	3.48e-05	0.000391	DOWN	NKAIN4
1680.27	0.231226	0.0738057	3.1329	0.00173088	0.0115041	UP	ARFGAP1
20.5001	-0.175434	0.620963	-0.282519	0.777545	0.906434	None	COL20A1
40.4766	-1.23778	0.457554	-2.7052	0.00682629	0.0357062	DOWN	CHRNA4
99.7581	-0.974032	0.295354	-3.29785	0.000974	0.00701756	DOWN	EEF1A2
159.875	0.330562	0.230957	1.43127	0.152352	0.367726	None	GMEB2
3326.74	0.255078	0.0566711	4.50102	6.76e-06	8.87e-05	UP	C20orf27
482.974	-0.330138	0.130296	-2.53375	0.0112848	0.0531956	None	CDC25B
270.865	0.19322	0.170884	1.13071	0.258177	0.512292	None	RNF24
737.775	0.177987	0.104974	1.69553	0.0899743	0.257649	None	ARFRP1
242.137	0.114793	0.183711	0.624854	0.532067	0.76039	None	NDUFAF5
1281.92	-1.04255	0.0834553	-12.4923	8.22e-36	1.25e-33	DOWN	TRIB3
145.1	0.161506	0.239549	0.674209	0.500178	0.740008	None	RASSF2
3192.65	-0.0167181	0.0541123	-0.308952	0.757358	0.896477	None	CSNK2A1
128.695	-0.153327	0.249674	-0.614108	0.539144	0.766536	None	SLC52A3
20.7414	-1.53965	0.657309	-2.34236	0.0191624	0.0808336	None	ANGPT4
55.5939	-0.68237	0.3804	-1.79382	0.0728415	0.22118	None	RSPO4
1452.41	-0.326998	0.0773034	-4.23006	2.34e-05	0.000273	DOWN	CDS2
23.0919	0.719578	0.602889	1.19355	0.232654	0.48017	None	PROKR2
2032.9	0.227731	0.0661164	3.4444	0.000572	0.00446922	UP	HM13
204.952	-0.777499	0.202274	-3.84379	0.000121	0.00115718	DOWN	SNPH
1344.64	-0.0431754	0.0828372	-0.521208	0.602222	0.808095	None	SEC23B
197.872	-0.356622	0.206287	-1.72877	0.0838507	0.244863	None	FERMT1
18.4733	-0.649879	0.670881	-0.968695	0.332697	0.594657	None	PDYN
43.6718	0.463908	0.424838	1.09197	0.274848	0.531773	None	CCM2L
105.094	-0.340154	0.279647	-1.21637	0.223845	0.469188	None	PLCB4
967.434	0.717128	0.0940951	7.62131	2.51e-14	1.03e-12	UP	MYL9
171.335	-0.474731	0.219705	-2.16077	0.0307135	0.11575	None	HCK
1101.18	0.356082	0.0878174	4.0548	5.02e-05	0.000537	UP	TM9SF4
35.1202	-0.0387884	0.473242	-0.0819631	0.934676	0.974424	None	TLDC2
423.646	0.0900473	0.137381	0.655457	0.512173	0.747231	None	CRNKL1
758.287	0.483751	0.104378	4.63459	3.58e-06	4.97e-05	UP	POFUT1
697.809	-0.0340295	0.109449	-0.310915	0.755865	0.895654	None	SAMHD1
25.1248	-0.917238	0.57253	-1.60208	0.109138	0.294098	None	PAK5
235.895	0.28673	0.183432	1.56314	0.11802	0.309683	None	KIF3B
360.567	0.129288	0.148488	0.870701	0.383918	0.644371	None	MROH8
4554.65	0.203621	0.0473947	4.29629	1.74e-05	0.000207	UP	NOP56
1180.52	-0.2219	0.0854169	-2.59785	0.00938097	0.0459384	DOWN	MANBAL
3257.94	-0.0984307	0.053844	-1.82807	0.0675386	0.208956	None	IDH3B
2225.14	0.142154	0.0649559	2.18847	0.0286352	0.109835	None	MAPRE1
323.112	-0.34142	0.16018	-2.13147	0.0330503	0.12245	None	JAG1
1206.64	-0.145625	0.0833994	-1.74611	0.0807914	0.238693	None	CDK5RAP1
34.2761	0.0898958	0.477514	0.188258	0.850674	0.940773	None	SNTA1
885.095	0.38747	0.0998048	3.88228	0.000103	0.00101132	UP	TTI1
93.5725	0.568885	0.292952	1.9419	0.0521487	0.17305	None	E2F1
428.015	0.232158	0.138329	1.6783	0.0932885	0.264213	None	RPRD1B
87.422	1.3873	0.306596	4.52483	6.04e-06	7.99e-05	UP	PXMP4
71.6993	-0.159889	0.340538	-0.46952	0.638698	0.828905	None	CHMP4B
776.551	-0.217311	0.113785	-1.90984	0.0561538	0.182895	None	CST3
85.7048	0.231052	0.302019	0.765025	0.444257	0.695998	None	ACTR5
1289.64	-0.0846937	0.0811189	-1.04407	0.296454	0.556959	None	WFDC2
10436.6	0.530655	0.0366087	14.4953	1.3e-47	3.23e-45	UP	AHCY
60.3707	-0.33248	0.362121	-0.918148	0.358542	0.620925	None	PPP1R16B
272.169	0.366358	0.172192	2.12761	0.0333695	0.123406	None	FAM83D
483.864	0.388114	0.129141	3.00534	0.00265282	0.016401	UP	DHX35
147.894	0.105677	0.23457	0.450516	0.652339	0.837469	None	DNTTIP1
166.87	-0.743411	0.224234	-3.31533	0.000915	0.00665367	DOWN	MAP1LC3A
135.067	-0.113507	0.243718	-0.465733	0.641406	0.830686	None	SYNDIG1
668.508	0.269668	0.109827	2.45539	0.0140731	0.0635512	None	PIGU
188.438	-0.236239	0.209875	-1.12562	0.260326	0.515372	None	TNNC2
991.987	0.194739	0.0913024	2.13289	0.0329334	0.122166	None	ACOT8
1723.94	0.154879	0.0708291	2.18665	0.0287678	0.110297	None	APMAP
67.9745	0.117026	0.338318	0.345905	0.729414	0.882597	None	CELF4
177.016	-0.733136	0.21588	-3.39604	0.000684	0.00520708	DOWN	ZNF516
350.095	0.258858	0.150495	1.72004	0.0854252	0.248303	None	ADNP2
486.597	-0.51263	0.13128	-3.90488	9.43e-05	0.000934	DOWN	RBFA
1685.51	0.059902	0.0787734	0.760435	0.446995	0.698136	None	USP14
2342.79	-0.0706526	0.063418	-1.11408	0.265246	0.520516	None	VAPA
176.803	-0.0134101	0.216029	-0.0620754	0.950503	0.980614	None	METTL4
266.319	-0.109474	0.17345	-0.631158	0.527937	0.757689	None	LPIN2
195.632	-0.389817	0.204333	-1.90776	0.0564228	0.183552	None	SMCHD1
18.1382	-0.960978	0.685353	-1.40216	0.160866	0.381856	None	MYOM1
2861.54	0.16839	0.0566176	2.97416	0.00293788	0.0178474	UP	MYL12A
248.614	-0.0626513	0.178514	-0.350961	0.725618	0.880767	None	CEP76
47.6086	0.10512	0.411011	0.255759	0.798137	0.916638	None	ST8SIA5
323.443	-0.100962	0.156853	-0.643671	0.519789	0.752177	None	CEP192
450.771	0.0931515	0.13401	0.695109	0.486987	0.730139	None	RNMT
38.0296	-0.49108	0.459416	-1.06892	0.285105	0.543966	None	SMAD7
120.647	-0.185795	0.255523	-0.727118	0.467154	0.714383	None	LIPG
764.085	-0.313733	0.105945	-2.96126	0.00306379	0.0184763	DOWN	LAMA1
291.981	-0.0234826	0.16594	-0.141512	0.887465	0.954942	None	RNF125
589.557	-0.0080823	0.118937	-0.0679549	0.945822	0.978602	None	ANKRD12
465.739	-0.134854	0.131236	-1.02757	0.304152	0.565311	None	POLI
243.541	0.0839245	0.180389	0.465241	0.641759	0.830686	None	MIB1
674.335	-0.440596	0.111348	-3.95693	7.59e-05	0.000775	DOWN	RBBP8
531.42	-0.414432	0.127283	-3.25599	0.00112999	0.00799936	DOWN	RIOK3
526.076	0.363218	0.1334	2.72278	0.00647343	0.0343082	UP	CSTF2
21.0674	-0.59619	0.616604	-0.966893	0.333598	0.595797	None	MXRA5
778.609	-0.459543	0.106268	-4.32437	1.53e-05	0.000184	DOWN	PSMD10
32.8047	-1.42027	0.523929	-2.71081	0.00671195	0.0352547	DOWN	ATG4A
43.4827	-0.153427	0.43079	-0.356152	0.721726	0.878771	None	STS
530.846	0.0621282	0.123546	0.502876	0.615051	0.814515	None	TBL1X
222.496	0.298998	0.187606	1.59375	0.110992	0.297784	None	GPR143
3517.67	0.351269	0.0525315	6.68683	2.28e-11	6.98e-10	UP	PGRMC1
413.036	0.369228	0.144119	2.56196	0.0104082	0.0499978	UP	POLA1
449.818	0.0226585	0.136237	0.166316	0.867908	0.947662	None	MID1
270.145	-0.137593	0.171553	-0.802046	0.422526	0.67734	None	NKAP
175.608	0.382339	0.219973	1.73812	0.0821901	0.241544	None	NXT2
40.8604	0.436383	0.444197	0.982409	0.325899	0.587956	None	MCTS2P
460.915	-0.208589	0.132794	-1.57077	0.116236	0.306507	None	ALG13
238.069	0.219743	0.182652	1.20307	0.228949	0.475713	None	PRPS2
282.082	-0.789508	0.171603	-4.60079	4.21e-06	5.76e-05	DOWN	MOSPD1
341.847	0.326826	0.15486	2.11047	0.0348181	0.127671	None	AMMECR1
190.67	-0.343359	0.204365	-1.68013	0.092933	0.263657	None	CHRDL1
463.283	0.0225251	0.132108	0.170505	0.864613	0.946703	None	WDR13
392.018	0.361152	0.142916	2.52701	0.0115037	0.0540591	None	SUV39H1
186.339	0.598308	0.210646	2.84034	0.00450651	0.0255158	UP	SRPX
270.04	0.282994	0.173719	1.62903	0.103306	0.283831	None	XIAP
1411.9	-0.0930775	0.0781162	-1.19153	0.233447	0.481204	None	STAG2
251.031	0.166887	0.181541	0.919277	0.357951	0.620375	None	ATP11C
34.6727	-0.480982	0.488652	-0.984303	0.324967	0.586847	None	ABCD1
302.517	0.51713	0.164104	3.15124	0.00162582	0.0109016	UP	CCDC22
55.3633	-0.707361	0.383492	-1.84453	0.0651062	0.203512	None	CACNA1F
161.763	-0.905549	0.226531	-3.99746	6.4e-05	0.000665	DOWN	SYP
159.002	-0.391786	0.226871	-1.72691	0.0841841	0.2456	None	PLP2
3578.12	0.121371	0.0525328	2.31039	0.0208667	0.0860348	None	PLS3
1244.77	0.0649982	0.0825544	0.787337	0.431084	0.685351	None	NAA10
92.3697	0.11828	0.290953	0.406524	0.684358	0.856709	None	RENBP
41.1675	-1.1701	0.455049	-2.57137	0.0101298	0.0488935	DOWN	ELF4
1050.12	-0.0744743	0.091379	-0.815004	0.41507	0.671075	None	SMARCA1
72.7537	-0.5373	0.355919	-1.50961	0.131143	0.333141	None	MTMR8
33.9251	-0.672733	0.490636	-1.37114	0.170331	0.39654	None	ZC3H12B
2297.42	-0.341796	0.0628544	-5.4379	5.39e-08	1.05e-06	DOWN	RBBP7
86.3007	-0.0627993	0.301573	-0.208239	0.835042	0.934039	None	KCND1
113.53	0.411129	0.261944	1.56953	0.116524	0.30709	None	SLC25A14
155.23	0.252195	0.231415	1.08979	0.275804	0.533111	None	FMR1
3515.47	0.350298	0.0528303	6.63063	3.34e-11	9.95e-10	UP	PIM2
416.259	-0.0993909	0.141268	-0.70356	0.481707	0.725998	None	SCML2
321.411	0.29297	0.160379	1.82673	0.0677399	0.209401	None	SLC35A2
841.841	0.323138	0.10197	3.16895	0.00152989	0.010354	UP	PQBP1
59.0677	-0.438129	0.365892	-1.19743	0.231141	0.478242	None	PCSK1N
1462.71	-0.341424	0.0770872	-4.42906	9.46e-06	0.00012	DOWN	EMD
167.095	-0.14908	0.220441	-0.676278	0.498864	0.739097	None	TAZ
18123.3	-0.162117	0.0337115	-4.80896	1.52e-06	2.27e-05	DOWN	PGK1
571.05	0.0084984	0.119431	0.0711577	0.943272	0.977232	None	MAGT1
3108.23	0.133262	0.0561753	2.37225	0.0176799	0.0760738	None	SMS
639.292	0.154823	0.116478	1.3292	0.183783	0.415272	None	UBL4A
368.096	-0.0608468	0.148582	-0.409516	0.682161	0.855258	None	CD99L2
378.641	-0.450445	0.151966	-2.96412	0.00303546	0.018342	DOWN	EEA1
27.6154	-1.7697	0.587277	-3.0134	0.00258335	0.0160207	DOWN	GPR50
108.025	0.134274	0.270305	0.496752	0.619364	0.81703	None	RP2
239.413	0.218834	0.187497	1.16713	0.243157	0.493287	None	JADE3
883.649	-0.305635	0.0969789	-3.15156	0.001624	0.0108934	DOWN	CDK16
3519.63	-0.403446	0.054417	-7.41397	1.23e-13	4.82e-12	DOWN	USP11
352.149	0.138277	0.153518	0.900719	0.367737	0.629348	None	PCYT1B
467.945	-0.341833	0.132791	-2.57421	0.0100468	0.0485831	DOWN	HTATSF1
1351.02	0.133013	0.0792274	1.67887	0.093177	0.264113	None	TIMP1
316.346	-1.34128	0.169752	-7.90141	2.76e-15	1.22e-13	DOWN	KLHL4
76.9029	0.458738	0.323478	1.41814	0.156149	0.374007	None	GABRE
632.345	-1.06562	0.116663	-9.13416	6.59e-20	4.32e-18	DOWN	PCDH11X
197.282	0.0165003	0.202957	0.0812992	0.935204	0.974424	None	FGD1
744.375	0.011675	0.106766	0.109351	0.912924	0.966155	None	PIN4
340.309	-0.11181	0.162145	-0.689572	0.490463	0.732689	None	PORCN
3075.94	0.174317	0.0564477	3.08811	0.00201437	0.0130074	UP	MAGED2
2589.27	0.631894	0.0599482	10.5407	5.61e-26	5.82e-24	UP	RBM3
174.752	-0.0356802	0.212718	-0.167735	0.866792	0.947186	None	KLF8
131.356	-0.217789	0.247218	-0.880959	0.37834	0.639417	None	ZDHHC15
148.876	0.482215	0.228881	2.10684	0.0351317	0.128565	None	CENPI
687.439	0.0616929	0.112587	0.547959	0.58372	0.795665	None	PBDC1
413.848	0.395112	0.139304	2.83633	0.00456355	0.0258147	UP	GLA
269.619	-0.0270324	0.175715	-0.153843	0.877734	0.951629	None	ARMCX3
1083.2	-0.108967	0.0923469	-1.17998	0.238008	0.486751	None	BEX4
74.3998	-0.174206	0.327159	-0.532482	0.594392	0.803168	None	RUBCNL
305.757	0.0205595	0.162303	0.126674	0.899199	0.960511	None	NDFIP2
549.615	-0.0397715	0.122801	-0.323868	0.746038	0.890928	None	FNDC3A
44.3609	0.294203	0.455939	0.645269	0.518753	0.751633	None	CDADC1
100.672	0.418328	0.27899	1.49944	0.13376	0.337561	None	CAB39L
341.414	-0.0120168	0.15739	-0.0763506	0.93914	0.975399	None	STK24
222.866	0.555493	0.199683	2.78187	0.0054047	0.0295776	UP	ACP5
349.997	-0.000554	0.160627	-0.003452	0.997246	0.998951	None	DNAJC3
439.853	-0.229667	0.136814	-1.67868	0.0932136	0.264161	None	UGGT2
857.965	0.0926258	0.10176	0.910237	0.362697	0.624658	None	ARHGEF7
27.6111	-1.98019	0.585237	-3.38358	0.000715	0.00541773	DOWN	SGCG
692.842	0.169625	0.114037	1.48746	0.136893	0.342598	None	PARP4
1536.28	-0.17039	0.0768136	-2.21823	0.0265393	0.103412	None	SUPT20H
644.335	-0.0644389	0.113763	-0.56643	0.571102	0.788478	None	MRPS31
252.867	-0.453734	0.183484	-2.47289	0.0134026	0.0610187	None	SLC25A15
941.719	0.389815	0.0952323	4.0933	4.25e-05	0.000467	UP	KPNA3
528.202	-0.0512526	0.127549	-0.401827	0.687811	0.858412	None	FLT1
179.444	0.0728009	0.212654	0.342345	0.732092	0.883336	None	VWA8
96.6044	0.724005	0.291	2.48799	0.0128466	0.0590555	None	DGKH
108.707	0.115823	0.269025	0.43053	0.66681	0.846655	None	KATNAL1
194.244	0.104185	0.202442	0.514642	0.606803	0.810158	None	INTS6
152.054	-0.366691	0.228892	-1.60203	0.10915	0.294098	None	DHRS12
75.3695	-0.940756	0.333122	-2.82406	0.00474199	0.0266167	DOWN	MEDAG
1584.01	-0.177082	0.0772783	-2.29149	0.0219353	0.0895059	None	TSC22D1
125.322	-0.0082387	0.25257	-0.0326194	0.973978	0.989879	None	CLN5
1372.59	-0.167857	0.0792617	-2.11775	0.0341962	0.125848	None	MGRN1
412.635	0.322594	0.139945	2.30516	0.0211579	0.0869787	None	ZNF629
208.81	-0.220868	0.197248	-1.11974	0.262823	0.518001	None	CORO1A
262.96	-0.335937	0.17676	-1.90052	0.0573644	0.185474	None	MAPK3
51.9602	1.60112	0.400946	3.99334	6.51e-05	0.000674	UP	GDPD3
247.195	0.135711	0.183075	0.741282	0.458522	0.70798	None	ELMO3
492.968	0.200473	0.129858	1.54379	0.122638	0.317767	None	PHKB
337.868	-0.730601	0.158696	-4.60377	4.15e-06	5.69e-05	DOWN	LYRM1
3013.12	0.467953	0.0558762	8.37481	5.53e-17	2.89e-15	UP	NUTF2
3360.25	0.043897	0.0535974	0.819014	0.412779	0.669038	None	NUP93
1186.56	-0.205052	0.0859128	-2.38674	0.0169984	0.0737885	None	CENPT
184.963	0.0573814	0.210638	0.272417	0.785302	0.910511	None	TSNAXIP1
585.012	-0.381393	0.120221	-3.17243	0.00151171	0.0102577	DOWN	NFAT5
634.101	-0.009031	0.115005	-0.0785273	0.937409	0.975156	None	LONP2
226.711	-0.0868797	0.188208	-0.461616	0.644357	0.832282	None	N4BP1
134.979	-0.754825	0.247299	-3.05228	0.00227111	0.0143789	DOWN	ARL2BP
184.38	-0.418775	0.212068	-1.97472	0.0482996	0.162985	None	PLLP
468.518	-0.417788	0.133604	-3.12707	0.00176558	0.0116749	DOWN	ZNF423
469.986	0.0623797	0.130748	0.4771	0.633291	0.825743	None	DHODH
385.797	0.136901	0.143278	0.955496	0.339327	0.60151	None	CTCF
751.077	0.131048	0.10454	1.25356	0.210001	0.451105	None	ACD
1194.47	-0.259948	0.0865066	-3.00495	0.00265624	0.0164166	DOWN	POLR2C
137.544	0.172203	0.241294	0.713663	0.475436	0.720494	None	PARD6A
68.2539	-0.0794263	0.337908	-0.235053	0.814168	0.924854	None	ZNF821
156.922	0.312487	0.224002	1.39502	0.16301	0.384928	None	MMP15
608.744	0.0476445	0.116684	0.40832	0.683039	0.855895	None	USB1
1029.49	0.0623329	0.090349	0.689913	0.490249	0.73255	None	CYB5B
332.709	0.0395763	0.154592	0.256004	0.797948	0.91657	None	CCDC113
41.3323	0.0489731	0.434167	0.112798	0.910191	0.965038	None	PRSS54
1112.74	-0.0408578	0.0991087	-0.412253	0.680154	0.854408	None	NME3
617.601	-0.340045	0.116683	-2.91426	0.00356536	0.0209446	DOWN	NDRG4
1835.59	0.0339831	0.0693786	0.48982	0.624261	0.820094	None	PSMD7
555.305	0.0299486	0.121384	0.246726	0.80512	0.920326	None	SETD6
554.407	0.79083	0.123112	6.42367	1.33e-10	3.65e-09	UP	SLC38A7
235.664	0.29053	0.184709	1.57291	0.115741	0.305868	None	VAC14
504.025	0.252828	0.132543	1.90752	0.0564534	0.183608	None	HAS3
335.934	-0.105887	0.156414	-0.676963	0.498429	0.738634	None	TANGO6
1319.76	-0.0596106	0.0810779	-0.735225	0.462202	0.71016	None	COG4
27.1248	-0.673463	0.56445	-1.19313	0.232818	0.480344	None	SMPD3
389.35	0.079095	0.143282	0.552024	0.580932	0.79414	None	SLC7A6OS
298.166	-0.0260403	0.163769	-0.159006	0.873664	0.949776	None	SLC7A6
247.805	0.623324	0.179599	3.47065	0.000519	0.00409716	UP	PLA2G15
430.002	0.300815	0.136582	2.20244	0.0276341	0.106762	None	ESRP2
462.606	0.0475802	0.138847	0.342682	0.731838	0.883336	None	WDR59
668.244	0.292916	0.11117	2.63484	0.0084178	0.0423291	UP	MON1B
564.625	-0.33256	0.122392	-2.71718	0.00658411	0.0347541	DOWN	CMC2
486.708	0.38556	0.129447	2.97852	0.00289647	0.0176609	UP	AXIN1
2038.62	-0.354584	0.0661596	-5.35952	8.34e-08	1.58e-06	DOWN	HCFC1R1
1248.85	-0.112615	0.0833969	-1.35034	0.176906	0.404725	None	NPRL3
124.027	-0.042295	0.251172	-0.168391	0.866276	0.947181	None	MLYCD
940.591	-0.0921753	0.0936616	-0.984132	0.325051	0.58694	None	MPG
30.5539	-1.48945	0.539362	-2.7615	0.0057536	0.0311305	DOWN	NECAB2
763.46	0.192147	0.103459	1.85722	0.0632802	0.199591	None	HSDL1
351.678	0.406282	0.150792	2.69431	0.00705338	0.0366663	UP	TAF1C
82.7495	0.93475	0.322652	2.89708	0.00376649	0.0218994	UP	NAGPA
182.007	-0.171103	0.210604	-0.812436	0.416541	0.672256	None	SEC14L5
890.625	0.177936	0.0987744	1.80144	0.0716335	0.218425	None	COTL1
2563.38	0.174218	0.0598164	2.91255	0.00358489	0.0210348	UP	USP10
87.8007	-0.129252	0.301766	-0.428318	0.66842	0.847804	None	CRISPLD2
992.305	0.112934	0.093738	1.20478	0.228289	0.474827	None	TSC2
315.859	0.369325	0.158267	2.33356	0.0196188	0.082272	None	ZNF500
3138.15	-0.254048	0.0582645	-4.36025	1.3e-05	0.000159	DOWN	NME4
472.145	0.276357	0.139261	1.98445	0.047206	0.160398	None	ABCC1
66.8357	0.687578	0.359212	1.91413	0.0556034	0.181493	None	NOMO3
139.144	-0.390509	0.239438	-1.63094	0.102903	0.283023	None	LMF1
350.825	0.225786	0.150123	1.504	0.132581	0.33548	None	CIAO3
220.273	-0.0972066	0.190037	-0.511515	0.608991	0.811009	None	MTHFSD
125.52	0.190851	0.249737	0.764208	0.444744	0.696109	None	CLCN7
684.654	-0.073798	0.112714	-0.654737	0.512637	0.747428	None	HAGHL
109.498	-0.509621	0.276122	-1.84563	0.0649455	0.203114	None	ANTKMT
2420.33	0.554694	0.0684016	8.10937	5.09e-16	2.39e-14	UP	SLC7A5
130.522	-0.0248224	0.245083	-0.101282	0.919327	0.968504	None	METRN
45.7472	0.125732	0.420257	0.299178	0.764804	0.90002	None	FBXO31
537.114	0.192046	0.122461	1.56822	0.116831	0.307634	None	STUB1
173.83	0.185465	0.214207	0.865823	0.386587	0.646861	None	RHBDL1
348.05	0.00649998	0.155791	0.0417225	0.96672	0.986716	None	NUBP1
4438.21	0.0950406	0.0566194	1.67859	0.0932323	0.264161	None	UBE2I
257	0.313221	0.175433	1.78542	0.0741933	0.224086	None	CRYM
808.154	0.33899	0.100786	3.36345	0.00077	0.00576837	UP	EEF2K
137.964	0.284023	0.238784	1.18945	0.234261	0.482164	None	CAPN15
275.74	0.0110951	0.173738	0.0638607	0.949081	0.980118	None	PIEZO1
1090.17	-0.15282	0.0903609	-1.69121	0.090796	0.259552	None	GSPT1
100.444	0.375874	0.279537	1.34463	0.178745	0.407643	None	ZNF174
240.227	-0.166486	0.182326	-0.913125	0.361177	0.623255	None	CLUAP1
354.132	0.129685	0.158735	0.816989	0.413935	0.669776	None	UBFD1
1233.35	0.241688	0.0838432	2.88261	0.00394391	0.0228287	UP	EARS2
4900.86	0.0438658	0.0594011	0.738468	0.46023	0.70911	None	ELOB
668.012	0.0372415	0.110336	0.337529	0.735718	0.885124	None	GGA2
190.862	0.146538	0.205464	0.713208	0.475717	0.720535	None	CPPED1
261	0.00862639	0.174112	0.0495451	0.960485	0.984282	None	USP31
727.569	-0.177594	0.109972	-1.6149	0.106333	0.288954	None	HMOX2
2546.9	-0.155214	0.0607138	-2.55648	0.0105736	0.0506316	None	DNAJA3
918.689	0.0781048	0.0959178	0.814289	0.41548	0.671438	None	CORO7-PAM16
1549.37	0.420956	0.0741197	5.67941	1.35e-08	2.9e-07	UP	BFAR
794.383	-0.182446	0.105335	-1.73204	0.0832657	0.2439	None	SALL1
178.818	0.0191625	0.225039	0.0851518	0.932141	0.973083	None	TOX3
125.598	0.337552	0.249599	1.35238	0.176254	0.404025	None	RBL2
4413.23	0.023489	0.0490682	0.478701	0.632151	0.824742	None	QPRT
150.491	0.0455112	0.229624	0.198199	0.84289	0.937729	None	XYLT1
720.482	-0.0973138	0.106498	-0.913759	0.360843	0.622977	None	PYCARD
205.977	-0.0098396	0.19646	-0.0500844	0.960055	0.984119	None	RPGRIP1L
502.362	-0.255219	0.128912	-1.97978	0.0477281	0.161688	None	MAZ
246.602	0.038439	0.211123	0.182069	0.855529	0.942868	None	STX4
201.223	0.206937	0.208015	0.994814	0.319827	0.58173	None	CDIPT
2336.84	0.00300302	0.0631601	0.0475461	0.962078	0.985136	None	BCKDK
207.867	0.445642	0.196335	2.2698	0.0232195	0.0933613	None	KAT8
356.343	0.316478	0.153678	2.05936	0.0394601	0.139999	None	NOMO1
18.4656	-0.28524	0.652094	-0.437422	0.661805	0.844606	None	IL21R
33.7653	-0.55412	0.486378	-1.13928	0.254587	0.507608	None	SYT17
68.3601	-0.0469758	0.345161	-0.136098	0.891744	0.956811	None	TMC5
240.598	-0.180174	0.181995	-0.989996	0.322176	0.583956	None	CCP110
1620.07	0.0571045	0.0729093	0.783226	0.433494	0.687255	None	VPS35L
770.632	0.0159144	0.104198	0.152733	0.878609	0.951706	None	RNF40
1179.78	-0.0113565	0.0840258	-0.135155	0.892489	0.957128	None	KNOP1
887.93	-0.0040645	0.101425	-0.0400745	0.968034	0.98717	None	AAGAB
62.9055	-0.0392494	0.377354	-0.104012	0.91716	0.96802	None	IQCH
92.0063	0.0332859	0.291498	0.114189	0.909088	0.964601	None	LACTB
22.2177	-0.788532	0.619537	-1.27278	0.203098	0.440497	None	CORO2B
254.118	0.113407	0.179248	0.632679	0.526943	0.756919	None	CSK
570.212	0.102414	0.120994	0.846434	0.397311	0.655494	None	HERC1
338.862	0.0360544	0.1626	0.221737	0.824519	0.929178	None	TRIP4
296.687	0.299849	0.1712	1.75145	0.0798683	0.236737	None	MTFMT
79.007	-0.241779	0.327059	-0.73925	0.459755	0.708752	None	RASL12
253.863	-0.512279	0.182008	-2.8146	0.00488383	0.0272528	DOWN	AP3B2
130.655	-0.101513	0.246365	-0.412043	0.680308	0.854408	None	ACSBG1
151.414	-0.694982	0.237017	-2.93221	0.00336559	0.0199518	DOWN	IGDCC4
2204.55	0.337348	0.065967	5.11388	3.16e-07	5.4e-06	UP	RAB11A
585.876	0.329655	0.117119	2.8147	0.00488223	0.0272522	UP	CTSH
329.205	0.0306462	0.155381	0.197232	0.843646	0.937961	None	TTC23
2118.11	0.237951	0.0660893	3.60045	0.000318	0.00267536	UP	CD276
400.423	0.0348292	0.141544	0.246066	0.805631	0.92051	None	FAH
48.5066	0.315311	0.405727	0.77715	0.43707	0.690013	None	CEMIP
1393.74	0.305801	0.0783893	3.90105	9.58e-05	0.000947	UP	RPAP1
152.518	-0.144475	0.231189	-0.624923	0.532021	0.76039	None	HOMER2
457.353	0.379565	0.132157	2.87209	0.00407773	0.0234686	UP	EHD4
401.637	0.439632	0.144229	3.04816	0.00230246	0.0145217	UP	TMEM87A
1314.96	-0.101196	0.0800136	-1.26474	0.205964	0.444741	None	ZNF106
295.904	0.226869	0.165964	1.36697	0.171634	0.398034	None	CEP152
31.9017	-0.039691	0.498149	-0.0796769	0.936494	0.974944	None	ATP8B4
18.1279	-0.591554	0.690226	-0.857044	0.391421	0.650313	None	OCA2
379.046	-0.0739653	0.145798	-0.507314	0.611934	0.813014	None	DTWD1
88.9173	0.0280075	0.296257	0.0945379	0.924682	0.970073	None	FAM189A1
539.242	0.199466	0.12452	1.60188	0.109182	0.294098	None	GABPB1
1241.37	-0.444404	0.083422	-5.32718	9.97e-08	1.86e-06	DOWN	TJP1
127.982	0.268988	0.249438	1.07838	0.280865	0.538879	None	BMF
102.212	-0.16638	0.284001	-0.585843	0.557981	0.78015	None	DMXL2
744.374	0.372465	0.104529	3.56326	0.000366	0.00303136	UP	SCG3
920.829	-0.130079	0.0953119	-1.36477	0.172324	0.398964	None	DNAJC17
542.826	-0.161281	0.125967	-1.28034	0.200426	0.43742	None	EIF3J
646.683	-0.24976	0.112217	-2.2257	0.0260344	0.101992	None	SPG11
19.5526	-0.152583	0.632615	-0.241194	0.809405	0.922228	None	RHOV
486.057	0.486385	0.129985	3.74185	0.000183	0.0016486	UP	VPS18
372.587	0.162218	0.145953	1.11144	0.266379	0.52178	None	OIP5
423.336	0.0163877	0.141224	0.11604	0.907621	0.963737	None	BLOC1S6
380.445	-0.102935	0.147638	-0.697217	0.485667	0.729104	None	MYEF2
145.019	0.352536	0.244149	1.44394	0.148756	0.361902	None	SGK3
120.039	-0.154225	0.260759	-0.591445	0.554222	0.77765	None	PDGFRL
235.423	-0.105082	0.186403	-0.563738	0.572932	0.789507	None	CSPP1
93.4836	0.227048	0.297124	0.764152	0.444777	0.696109	None	ZDHHC2
295.754	0.260751	0.170207	1.53196	0.125532	0.323046	None	BRF2
439.718	0.120316	0.143068	0.840971	0.400364	0.658021	None	TRIM35
556.681	0.0612692	0.122571	0.499869	0.617168	0.815636	None	ZFAND1
93.5356	0.298133	0.290784	1.02527	0.305235	0.566362	None	CA2
578.922	0.330978	0.118047	2.80377	0.00505083	0.0279272	UP	FZD3
324.245	0.174991	0.161873	1.08104	0.279681	0.537516	None	INTS9
644.104	-0.267429	0.115154	-2.32237	0.0202131	0.0841426	None	RIPK2
25.6445	0.420508	0.575673	0.730463	0.465107	0.712573	None	EYA1
597.309	0.0904067	0.116447	0.776379	0.437525	0.690173	None	NBN
44.2854	0.433236	0.438349	0.988338	0.322987	0.584843	None	CPQ
605.618	0.0342206	0.116675	0.293298	0.769294	0.902282	None	DECR1
177.994	0.000602	0.216261	0.00278368	0.997779	0.999103	None	CALB1
136.931	0.206705	0.243669	0.848303	0.396269	0.654549	None	IMPAD1
5844.28	0.228161	0.0440672	5.17757	2.25e-07	3.96e-06	UP	SFRP1
3036.45	0.121462	0.0585976	2.07282	0.0381892	0.136768	None	LAPTM4B
310.637	0.461561	0.159934	2.88595	0.00390234	0.0226169	UP	UBE2W
159.976	0.438912	0.240193	1.82733	0.0676501	0.20923	None	POP1
25.4194	-0.299741	0.562286	-0.533076	0.593981	0.802911	None	NIPAL2
390.903	-0.0153043	0.143001	-0.107022	0.914771	0.966781	None	IKBKB
64.9396	-1.21381	0.361168	-3.36079	0.000777	0.00580663	DOWN	PLAT
159.496	0.0551612	0.222779	0.247605	0.80444	0.919837	None	JPH1
314.349	0.151756	0.16667	0.910517	0.36255	0.624658	None	STK3
658.077	-0.414262	0.113404	-3.65299	0.000259	0.00223699	DOWN	GDAP1
348.847	-0.171887	0.156884	-1.09564	0.273238	0.529788	None	RAB2A
5101.18	0.365525	0.0485101	7.53503	4.88e-14	1.97e-12	UP	EIF3E
409.623	0.110943	0.142727	0.777309	0.436976	0.690013	None	EMC2
2492.1	0.0500107	0.0613614	0.815019	0.415061	0.671075	None	ESRP1
39.4381	-1.47147	0.479361	-3.06966	0.00214305	0.0136936	DOWN	NDRG1
185.733	-0.182059	0.207189	-0.878713	0.379557	0.640699	None	ZC2HC1A
29.4661	-0.318771	0.522693	-0.609863	0.541952	0.76863	None	IL7
113.344	-2.87294	0.327126	-8.78237	1.6e-18	9.75e-17	DOWN	STMN2
646.043	0.15051	0.115551	1.30255	0.19273	0.426988	None	ARMC1
102.727	-0.159703	0.278749	-0.572928	0.566693	0.785516	None	TRPS1
605.628	0.167301	0.12063	1.3869	0.165473	0.388651	None	CHRAC1
81.4336	-1.11437	0.32021	-3.48013	0.000501	0.00397218	DOWN	NCALD
94.8371	0.55583	0.290194	1.91537	0.0554453	0.181108	None	SNX16
797.824	-0.136401	0.104858	-1.30082	0.19332	0.42767	None	UBR5
694.281	0.61602	0.109854	5.60764	2.05e-08	4.23e-07	UP	GSDMD
1102.79	0.34252	0.0872597	3.92529	8.66e-05	0.000867	UP	TSTA3
523.924	0.549177	0.128636	4.26925	1.96e-05	0.000232	UP	PYCR3
2656.35	0.588581	0.0625682	9.40704	5.1e-21	3.65e-19	UP	EEF1D
992.214	0.195585	0.0928837	2.1057	0.0352303	0.128715	None	SQLE
105.496	0.24623	0.277927	0.885953	0.375643	0.636895	None	SH2D4A
880.18	-0.139785	0.0988856	-1.4136	0.157479	0.37625	None	INTS10
323.102	0.240746	0.158731	1.51669	0.129344	0.329539	None	ERI1
5432.47	0.135532	0.0445543	3.04195	0.00235048	0.0147733	UP	SLC39A14
353.194	0.0984288	0.151159	0.65116	0.514943	0.748741	None	MTMR9
964.151	0.393007	0.0946764	4.15105	3.31e-05	0.000375	UP	LEPROTL1
292.48	0.517469	0.165536	3.12602	0.00177189	0.0117124	UP	DCTN6
501.608	0.111479	0.136864	0.814527	0.415343	0.671391	None	R3HCC1
287.714	0.187771	0.170327	1.10242	0.27028	0.526276	None	GSR
60.1993	-0.0861661	0.36178	-0.238173	0.811747	0.923482	None	TNFRSF10A
138.772	0.21182	0.243444	0.870099	0.384246	0.644718	None	UBXN8
177.995	0.0739253	0.215312	0.34334	0.731342	0.883308	None	PPP2CB
568.022	-0.000691	0.119831	-0.0057672	0.995398	0.998433	None	ERICH1
370.268	0.0174388	0.147507	0.118224	0.905891	0.963176	None	NEFM
373.012	-0.287812	0.146477	-1.9649	0.0494259	0.165927	None	TUSC3
297.476	0.0669201	0.163237	0.409956	0.681838	0.855029	None	ARHGEF10
714.167	0.377678	0.111112	3.39906	0.000676	0.005155	UP	KLHDC4
4165.48	0.42657	0.0494482	8.62659	6.32e-18	3.66e-16	UP	MCM4
141.728	-0.230035	0.237157	-0.96997	0.332061	0.594089	None	KCTD9
1210.79	0.413682	0.0840272	4.92319	8.51e-07	1.34e-05	UP	ASAH1
1477.25	-0.0364414	0.0764425	-0.476716	0.633564	0.825899	None	BNIP3L
620.246	0.380159	0.114969	3.30662	0.000944	0.00684205	UP	MAN2B1
29.4169	-0.588862	0.520333	-1.1317	0.257759	0.511742	None	KCNN4
2221.91	0.548947	0.0673095	8.15555	3.48e-16	1.69e-14	UP	NUCB1
83.7429	0.0346043	0.309556	0.111787	0.910992	0.965242	None	DHDH
791.684	0.193186	0.102134	1.89149	0.0585589	0.188597	None	GYS1
264.405	-0.000423	0.17756	-0.0023851	0.998097	0.999232	None	MAP4K1
2866.07	-0.261604	0.0602833	-4.33957	1.43e-05	0.000173	DOWN	ECH1
1714.93	-0.445512	0.0744098	-5.98727	2.13e-09	5.1e-08	DOWN	HNRNPL
920.879	-0.322831	0.0983108	-3.28378	0.00102426	0.00733379	DOWN	NFKBIB
242.592	-0.0160553	0.18843	-0.0852059	0.932098	0.973083	None	TUBB4A
630.224	0.319261	0.11383	2.80473	0.00503587	0.02787	UP	SARS2
938.561	-0.038222	0.0971863	-0.393286	0.694108	0.862198	None	SNRNP70
235.38	0.452692	0.187459	2.41489	0.0157402	0.0694219	None	CLPTM1
43.6854	-0.0194256	0.424482	-0.0457631	0.963499	0.985562	None	RELB
227.337	-0.0582733	0.195378	-0.298259	0.765505	0.900446	None	CLASRP
92.5398	-0.137054	0.292623	-0.468365	0.639524	0.829403	None	LIN7B
85.1071	-0.222408	0.304778	-0.729737	0.465551	0.713012	None	PPP1R37
413.442	0.237242	0.1387	1.71048	0.087178	0.252158	None	FCGRT
1707.61	0.284822	0.0717861	3.96765	7.26e-05	0.000743	UP	PIH1D1
213.458	0.253509	0.194232	1.30519	0.191829	0.42595	None	ARHGEF18
176.772	-0.675662	0.221306	-3.05307	0.00226513	0.0143611	DOWN	PPP1R13L
147.193	-0.301163	0.238387	-1.26334	0.206469	0.445468	None	PEX11G
1705.39	0.346458	0.0713639	4.85481	1.21e-06	1.85e-05	UP	ERCC2
351.19	0.303919	0.153709	1.97724	0.0480149	0.162326	None	DOT1L
2664.19	0.178747	0.059903	2.98393	0.00284569	0.0173922	UP	PLEKHJ1
23.4096	-0.94049	0.597547	-1.57392	0.115507	0.305516	None	SLC17A7
1152.59	0.367576	0.0878778	4.1828	2.88e-05	0.00033	UP	RNASEH2A
207.357	0.608899	0.19634	3.10125	0.00192707	0.0125458	UP	KLC3
130.667	-0.0203493	0.249107	-0.0816893	0.934894	0.974424	None	CD37
288.38	0.0254253	0.172333	0.147536	0.882709	0.953493	None	SF3A2
100.455	-0.456517	0.291449	-1.56637	0.117261	0.308271	None	DKKL1
9862.15	0.507914	0.0362702	14.0036	1.48e-44	3.28e-42	UP	OAZ1
1548.17	0.0957424	0.0749142	1.27803	0.20124	0.438248	None	TRMT1
530.055	-0.02061	0.128414	-0.160497	0.87249	0.949576	None	STX10
27.8375	0.135202	0.529456	0.25536	0.798445	0.916705	None	FCER2
62.1739	0.0995898	0.366789	0.271518	0.785993	0.911195	None	DMPK
262.867	0.366704	0.177262	2.06872	0.0385726	0.137766	None	TBC1D17
102.067	-0.02898	0.279906	-0.103535	0.917538	0.968036	None	IL4I1
83.593	-0.814035	0.31255	-2.6045	0.00920086	0.0452762	DOWN	TLE6
413.095	0.00398101	0.141989	0.0280374	0.977632	0.991116	None	CCDC130
599.74	0.184465	0.117405	1.57119	0.116139	0.30634	None	PTOV1
512.483	-0.598186	0.127817	-4.68002	2.87e-06	4.06e-05	DOWN	TLE5
227.548	-0.190212	0.191092	-0.995394	0.319544	0.581333	None	NOVA2
2501.06	0.429257	0.0627482	6.84095	7.87e-12	2.51e-10	UP	SGTA
768.982	0.0802495	0.114753	0.699325	0.484349	0.728047	None	MED25
157.089	0.489416	0.223054	2.19416	0.0282241	0.108533	None	SNAPC2
1957.3	0.244928	0.0680231	3.60066	0.000317	0.00267451	UP	C19orf53
2588.08	-0.192452	0.0637653	-3.01813	0.0025434	0.0157976	DOWN	TIMM44
30.4802	-0.180359	0.506974	-0.355755	0.722024	0.878785	None	CCDC61
87.9741	0.133584	0.299795	0.445584	0.655898	0.840256	None	IL27RA
846.626	0.363018	0.100242	3.6214	0.000293	0.00249202	UP	ASF1B
3445.23	-0.385351	0.0534095	-7.21503	5.39e-13	1.95e-11	DOWN	TNNT1
541.838	0.219614	0.121848	1.80235	0.0714899	0.218097	None	VRK3
1549.99	0.405755	0.0759884	5.3397	9.31e-08	1.75e-06	UP	FAM32A
245.125	0.196615	0.183797	1.06974	0.284736	0.543473	None	PPP6R1
242.908	0.275077	0.180884	1.52074	0.128326	0.327681	None	C19orf44
36.1601	-0.11659	0.466858	-0.249733	0.802794	0.919073	None	MED26
637.129	0.124148	0.11435	1.08569	0.277617	0.535345	None	OLFM2
639.214	0.370493	0.116663	3.17575	0.00149452	0.010174	UP	AKAP8
780.985	0.0735907	0.103654	0.709968	0.477724	0.7224	None	EPHX3
1540.43	0.108108	0.0755389	1.43115	0.152386	0.36776	None	ILVBL
194.9	0.0407847	0.201088	0.20282	0.839276	0.936437	None	ZNF419
38.4146	-0.471927	0.467065	-1.01041	0.3123	0.573922	None	SYDE1
78.89	0.889777	0.322463	2.75932	0.00579219	0.0312647	UP	SLC1A6
71.8964	0.256719	0.330604	0.776516	0.437444	0.690132	None	AURKC
480.221	0.203207	0.129012	1.5751	0.115234	0.304884	None	POP4
115.882	-0.571649	0.264754	-2.15917	0.030837	0.11599	None	CCNE1
133.934	-0.162337	0.247075	-0.657038	0.511157	0.746708	None	URI1
2021.19	-0.144702	0.0667724	-2.16708	0.0302285	0.114374	None	PDCD5
1363.73	-0.010115	0.0790554	-0.127948	0.89819	0.960376	None	ANKRD27
24602.4	0.191456	0.0371021	5.16024	2.47e-07	4.31e-06	UP	RPS16
2654.75	0.3005	0.0623987	4.81581	1.47e-06	2.2e-05	UP	TIMM50
4703.32	0.235139	0.0515725	4.55939	5.13e-06	6.9e-05	UP	FBL
75.2823	0.477952	0.32285	1.48041	0.138763	0.345439	None	DYRK1B
24.5369	0.511773	0.573278	0.892714	0.37201	0.63332	None	CNTD2
8486.56	-0.0304016	0.0380875	-0.798203	0.424752	0.679683	None	GPI
1002.39	0.0571378	0.0928564	0.615336	0.538333	0.765878	None	AKT2
4925.28	0.0428166	0.0492488	0.869394	0.384632	0.645158	None	PLD3
223.039	-0.609055	0.190211	-3.20199	0.0013648	0.00944079	DOWN	PRX
505.032	0.343611	0.135206	2.54138	0.0110416	0.0523756	None	PIAS4
81.1611	-0.216903	0.314068	-0.690622	0.489803	0.732265	None	NUMBL
24.401	-0.473712	0.569528	-0.831762	0.405543	0.662732	None	EBI3
400.328	0.600771	0.146243	4.10802	3.99e-05	0.000442	UP	YJU2
55.8114	-0.635437	0.391127	-1.62463	0.104241	0.28562	None	SHD
2183.93	0.149644	0.0656363	2.2799	0.0226138	0.091587	None	TBCB
1183.98	0.104933	0.087097	1.20478	0.228289	0.474827	None	FSD1
1424.61	-0.161847	0.0839952	-1.92686	0.0539969	0.177196	None	POLR2I
18.4704	-1.85233	0.708858	-2.61312	0.00897207	0.0443789	DOWN	OVOL3
555.767	-0.109568	0.124782	-0.878075	0.379903	0.641027	None	CLIP3
413.154	-0.494299	0.140695	-3.51328	0.000443	0.00356563	DOWN	ZFR2
6207.15	-0.0191838	0.0421584	-0.455041	0.64908	0.835168	None	SLC1A5
271.247	0.330317	0.1729	1.91045	0.0560747	0.182716	None	PRKD2
112.178	-0.0321691	0.266857	-0.120548	0.904049	0.962686	None	TJP3
276.646	-1.40179	0.179029	-7.82997	4.88e-15	2.1e-13	DOWN	APLP1
51.4539	0.0431845	0.390098	0.110702	0.911853	0.965785	None	CACTIN
96.0648	0.193393	0.300684	0.643175	0.52011	0.752283	None	CCDC9
1963.13	0.0489805	0.0685685	0.71433	0.475023	0.72035	None	HNRNPUL1
133.151	0.163079	0.250539	0.65091	0.515105	0.748741	None	FZR1
118.523	-0.540445	0.259772	-2.08046	0.0374835	0.134739	None	BBC3
97.296	0.0184284	0.294769	0.0625182	0.95015	0.980609	None	TGFB1
95.4556	0.0845436	0.291526	0.290004	0.771813	0.904059	None	DENND3
1384.91	0.412924	0.0793407	5.20445	1.95e-07	3.47e-06	UP	DMAC2
816.032	0.565821	0.106713	5.30227	1.14e-07	2.1e-06	UP	PLIN3
133.12	-0.318437	0.245414	-1.29755	0.194441	0.429037	None	MYH14
1512.46	0.146442	0.0762779	1.91985	0.0548763	0.179636	None	MRPL4
28.2068	-0.0989188	0.534062	-0.18522	0.853057	0.941355	None	ICAM4
35748.7	-0.316899	0.0688643	-4.60179	4.19e-06	5.74e-05	DOWN	RPS19
1947.01	0.148064	0.0706407	2.09601	0.0360811	0.131084	None	NOP53
27.3582	0.228312	0.546775	0.417561	0.676268	0.852532	None	ICAM5
515.539	-0.398517	0.128064	-3.11185	0.00185917	0.0121697	DOWN	ETFB
1434.92	0.310768	0.0772828	4.02119	5.79e-05	0.000611	UP	BABAM1
484.89	0.0334419	0.130204	0.256842	0.797301	0.91629	None	TYK2
4394.25	0.504988	0.0521587	9.68176	3.6e-22	2.8e-20	UP	CDC37
1034.86	0.257072	0.0891959	2.88211	0.00395022	0.0228579	UP	NAPA
1242.61	0.401354	0.0845081	4.7493	2.04e-06	2.97e-05	UP	RABAC1
198.361	-0.0389146	0.200593	-0.193998	0.846178	0.93883	None	ATP1A3
131.677	-1.00798	0.263956	-3.81876	0.000134	0.00126582	DOWN	MEIS3
1332.51	0.113487	0.0870262	1.30406	0.192213	0.426518	None	PTPRS
664.598	-0.608723	0.119491	-5.09428	3.5e-07	5.91e-06	DOWN	CNFN
958.927	0.0174823	0.0941373	0.185711	0.852672	0.941355	None	MEGF8
3636.79	0.291924	0.0545161	5.35483	8.56e-08	1.62e-06	UP	KDELR1
418.592	0.219386	0.149993	1.46264	0.143566	0.353502	None	CYTH2
1169.76	0.577834	0.0853539	6.76986	1.29e-11	4.03e-10	UP	GRWD1
58.5094	-0.0232252	0.368094	-0.0630957	0.94969	0.980413	None	GRIN2D
159.845	-0.418465	0.230811	-1.81302	0.0698285	0.214192	None	CLEC11A
50.6604	0.354879	0.39264	0.903828	0.366087	0.627646	None	CCDC114
278.769	-8.59e-05	0.168384	-0.00051	0.999593	0.999758	None	CARD8
1469.95	0.56119	0.0780619	7.18904	6.52e-13	2.33e-11	UP	LIG1
63.0288	0.0983341	0.366822	0.268071	0.788645	0.911767	None	ZNF175
253.921	-0.250335	0.182063	-1.375	0.169133	0.394542	None	PLA2G4C
466.449	0.211666	0.131011	1.61564	0.106172	0.28869	None	RAB3D
171.303	0.0886431	0.221777	0.399695	0.689381	0.85903	None	DBP
993.374	-0.340497	0.0942858	-3.61133	0.000305	0.00257763	DOWN	TMEM205
35.5026	-0.0125893	0.470145	-0.0267776	0.978637	0.991358	None	CAPS
213.662	-0.444058	0.195164	-2.27531	0.0228874	0.0923888	None	PLPPR2
25.9986	0.343938	0.549908	0.625447	0.531678	0.76024	None	FAM83E
126.799	0.192364	0.24807	0.775444	0.438078	0.690712	None	RASIP1
93.0287	-1.3336	0.307007	-4.34388	1.4e-05	0.00017	DOWN	FGF21
1146.94	0.179938	0.0862168	2.08704	0.0368842	0.133309	None	BCAT2
213.661	0.117391	0.192903	0.60855	0.542823	0.769084	None	MIER2
115.342	-0.097313	0.274789	-0.354137	0.723236	0.879547	None	PLEKHA4
7187.92	0.511745	0.0402497	12.7143	4.93e-37	8.06e-35	UP	PPP2R1A
736.72	0.249074	0.105614	2.35833	0.0183575	0.0783212	None	TNPO2
730.443	0.115785	0.105986	1.09246	0.27463	0.531522	None	WDR83OS
101.283	-0.394688	0.281538	-1.4019	0.160945	0.381868	None	CACNG7
963.76	0.799324	0.0949487	8.41848	3.81e-17	2.05e-15	UP	GCDH
1541.99	0.00799124	0.086689	0.0921828	0.926553	0.97071	None	DNASE2
189.511	0.331008	0.210371	1.57345	0.115614	0.305712	None	MAST1
237.583	-0.0500684	0.187513	-0.267014	0.789459	0.912102	None	LENG1
1124.9	0.211608	0.0863158	2.45155	0.0142241	0.064026	None	PRPF31
290.989	-0.405697	0.166347	-2.43886	0.0147338	0.0658309	None	TFPT
233.439	0.104994	0.183642	0.571735	0.567502	0.785958	None	JAK3
32436.2	0.23256	0.0299053	7.77657	7.45e-15	3.16e-13	UP	RPL18A
99.5443	-0.700673	0.289902	-2.41693	0.0156522	0.0691177	None	SLC5A5
40.6561	-0.257709	0.445172	-0.578897	0.562659	0.783233	None	KCNN1
27.1233	-0.453512	0.539401	-0.840768	0.400478	0.658021	None	ARRDC2
200.453	0.0468464	0.20374	0.229932	0.818145	0.926523	None	PIK3R2
162.438	-0.0741603	0.221876	-0.334241	0.738198	0.886484	None	RAB3A
42.9938	-0.440206	0.430591	-1.02233	0.306625	0.567932	None	PDE4C
4551.04	0.384258	0.0556506	6.90482	5.03e-12	1.63e-10	UP	ISYNA1
335.931	0.119113	0.154863	0.769152	0.441803	0.693757	None	ELL
102.434	-0.163811	0.27965	-0.585772	0.558028	0.780157	None	CRTC1
22.1007	-0.550191	0.598138	-0.91984	0.357656	0.620031	None	COMP
124.294	-1.08526	0.263744	-4.11482	3.87e-05	0.000431	DOWN	UPK1A
2719.95	0.0786827	0.0657889	1.19599	0.231702	0.47903	None	COPE
971.542	0.187147	0.0930732	2.01075	0.0443515	0.152989	None	DDX49
26.9587	-0.218265	0.542786	-0.402119	0.687596	0.858396	None	ATP4A
1580.29	0.41828	0.0734205	5.69704	1.22e-08	2.64e-07	UP	ARMC6
2252.77	0.064829	0.063501	1.02091	0.307295	0.568389	None	TMEM147
182.321	0.271254	0.207233	1.30893	0.190559	0.424458	None	GAPDHS
379.156	-0.876344	0.154339	-5.67804	1.36e-08	2.92e-07	DOWN	TMEM59L
305.979	-0.0468083	0.165483	-0.282859	0.777285	0.906429	None	USF2
1132.78	-0.109037	0.0886095	-1.23053	0.218499	0.462574	None	LSR
1583.02	-0.0077379	0.0769646	-0.100538	0.919917	0.968534	None	KXD1
4085.09	0.0209386	0.0545236	0.384027	0.700958	0.866853	None	FKBP8
1130.59	0.0885557	0.0860199	1.02948	0.303255	0.564693	None	SUGP1
1030.76	-0.0502203	0.0918227	-0.546926	0.584429	0.795865	None	HPN
173.223	-0.206366	0.216302	-0.954066	0.34005	0.60156	None	ZNF14
48.3469	-0.0706733	0.40223	-0.175704	0.860527	0.945113	None	SCN1B
50.206	-0.0293979	0.394804	-0.074462	0.940643	0.975912	None	PBX4
263.687	-0.428463	0.174863	-2.45027	0.0142748	0.0642197	None	ERF
89.5838	-0.235304	0.297444	-0.791085	0.428894	0.683026	None	GSK3A
312.091	0.461818	0.168864	2.73486	0.00624077	0.0333196	UP	ATP13A1
651.22	0.329407	0.111831	2.94558	0.00322352	0.0192796	UP	ZNF574
143.986	0.149195	0.246399	0.605502	0.544845	0.77062	None	GRIK5
242.398	0.404008	0.18054	2.23777	0.0252359	0.0998113	None	SIPA1L3
333.133	0.0612661	0.157221	0.389682	0.696772	0.864384	None	ZNF85
429.4	-0.323487	0.137183	-2.35807	0.0183702	0.0783387	None	ETHE1
34.3371	-0.0364988	0.483487	-0.0754908	0.939824	0.975589	None	CADM4
472.381	-0.429205	0.132131	-3.24832	0.00116088	0.00819567	DOWN	SMG9
350.247	-0.0435998	0.152323	-0.286232	0.7747	0.905212	None	AVL9
33.1685	0.144678	0.484203	0.298797	0.765095	0.900091	None	CFAP69
225.49	-0.14262	0.196726	-0.724965	0.468473	0.715196	None	GTPBP10
166.471	0.0277833	0.223331	0.124404	0.900995	0.961012	None	RASA4
252.39	-0.0998296	0.17732	-0.562992	0.57344	0.789613	None	CDK6
1356.41	0.262164	0.0798777	3.28206	0.00103051	0.0073756	UP	PMPCB
878.323	0.0724186	0.0978511	0.74009	0.459245	0.708554	None	DNAJC2
106.548	0.103896	0.270274	0.384408	0.700676	0.866621	None	TFPI2
402.578	0.0200818	0.141913	0.141508	0.887468	0.954942	None	BET1
1177.85	-0.0446675	0.0863146	-0.517497	0.604809	0.809502	None	NAMPT
806.145	-0.0394328	0.102411	-0.385046	0.700204	0.866322	None	TWISTNB
303.099	0.381054	0.162385	2.34662	0.0189447	0.0802235	None	PON2
52.8252	0.673543	0.407635	1.65232	0.0984696	0.274134	None	ITGB8
428.629	-0.115899	0.14723	-0.787195	0.431168	0.685351	None	HBP1
189.008	-0.28286	0.208054	-1.35955	0.173972	0.401039	None	DUS4L
312.839	0.2784	0.159613	1.74421	0.0811219	0.239242	None	SP4
203.955	0.267411	0.196554	1.36049	0.173673	0.400856	None	WDR91
793.095	0.00174396	0.104512	0.0166867	0.986687	0.994961	None	DNAH11
324.643	0.189232	0.156523	1.20897	0.226676	0.472829	None	CBLL1
1571.56	0.0154653	0.0764198	0.202373	0.839625	0.936621	None	MTPN
85.0672	0.138523	0.303544	0.456352	0.648137	0.834842	None	STEAP1B
478.214	-0.123918	0.130014	-0.953108	0.340535	0.601795	None	PTN
393.187	0.101731	0.143725	0.707816	0.479059	0.723442	None	MPP6
198.435	0.118832	0.199058	0.59697	0.550527	0.774774	None	GSDME
835.411	0.341099	0.0992723	3.43599	0.00059	0.00459113	UP	ZC3HAV1
97.0035	0.287076	0.292377	0.981869	0.326164	0.588133	None	TTC26
1438.51	0.0859966	0.0799354	1.07583	0.282005	0.540317	None	OGDH
45.9484	0.073345	0.413545	0.177357	0.859228	0.94448	None	ADAP1
1675.11	0.0478156	0.0721927	0.662332	0.507758	0.744353	None	H2AZ2
67.8031	0.414805	0.346102	1.19851	0.23072	0.477917	None	CAV1
189.777	-0.519648	0.2087	-2.48993	0.012777	0.0587946	None	MET
53.5692	-0.468201	0.393288	-1.19048	0.233858	0.481512	None	RNF32
174.114	0.0918751	0.212381	0.432595	0.665309	0.845918	None	LMBR1
20.7294	1.23067	0.620504	1.98334	0.0473292	0.160726	None	NHP2P1
3733.59	0.76652	0.0512208	14.965	1.24e-50	3.42e-48	UP	DNAJB6
115.298	-0.13166	0.262404	-0.501745	0.615847	0.814949	None	LFNG
720.694	0.398509	0.106611	3.73798	0.000186	0.00167086	UP	BRAT1
88.8393	0.190745	0.29707	0.642086	0.520817	0.752826	None	IQCE
100.322	-0.813735	0.291567	-2.79091	0.00525608	0.0288862	DOWN	VIPR2
241.239	-0.0105716	0.180757	-0.0584853	0.953362	0.981307	None	TSPAN12
2994.54	0.136712	0.0570825	2.395	0.0166205	0.0725817	None	SSBP1
762.531	0.470605	0.105603	4.45638	8.34e-06	0.000106	UP	HIBADH
1108.05	-0.0927672	0.0944486	-0.982198	0.326002	0.587957	None	TAX1BP1
1205.23	0.226535	0.0848018	2.67134	0.00755482	0.0388063	UP	CPVL
60.4638	0.0479199	0.359231	0.133396	0.89388	0.957812	None	CHN2
570.039	-0.091351	0.122896	-0.743322	0.457287	0.707218	None	GRB10
442.207	0.234642	0.13471	1.74183	0.0815385	0.240042	None	ABHD11
439.874	0.363358	0.137151	2.64932	0.0080653	0.0408735	UP	COBL
115.882	0.16021	0.27639	0.57965	0.56215	0.782981	None	FKBP14
192.619	-0.16947	0.203468	-0.832909	0.404896	0.66194	None	PLEKHA8
105.327	-0.320408	0.273881	-1.16988	0.242049	0.492561	None	STX1A
188.601	0.107068	0.204484	0.5236	0.600556	0.806814	None	NOD1
9410.93	-0.105159	0.0372315	-2.82447	0.00473595	0.0266019	DOWN	GARS1
41.8519	0.329411	0.430801	0.764648	0.444481	0.696026	None	CRHR2
120.647	-0.00078	0.257119	-0.0030347	0.997579	0.999103	None	EPHB6
41.0882	-0.444105	0.439596	-1.01026	0.312372	0.573922	None	MINDY4
303.171	0.338094	0.162117	2.0855	0.0370243	0.13366	None	NSUN5P2
469.541	0.275882	0.134418	2.05242	0.0401291	0.142095	None	CASP2
207.982	-6.79019	0.615195	-11.0375	2.52e-28	2.92e-26	DOWN	CHCHD2
3111.49	0.00421354	0.0654545	0.0643736	0.948673	0.980086	None	HSPB1
35.7066	-0.236079	0.467732	-0.504733	0.613747	0.814066	None	NPTX2
3268.05	-0.0566807	0.0568147	-0.997641	0.318454	0.580305	None	PDAP1
1544.48	-0.118487	0.0753456	-1.57259	0.115815	0.30593	None	BUD31
1362.97	0.119804	0.0826479	1.44956	0.14718	0.359641	None	PTCD1
18.0287	0.496685	0.671979	0.739138	0.459823	0.708752	None	CYP3A5
827.891	0.234758	0.101092	2.32222	0.020221	0.0841561	None	ZKSCAN1
867.774	0.350964	0.0984449	3.56508	0.000364	0.00301318	UP	EIF3B
524.738	0.470213	0.123662	3.8024	0.000143	0.0013303	UP	SNX8
847.012	0.43359	0.100256	4.32481	1.53e-05	0.000184	UP	NUDT1
2289.31	-0.0782614	0.0643054	-1.21703	0.223594	0.468987	None	PTPRZ1
1794.37	0.0723567	0.0710813	1.01794	0.308705	0.569889	None	TAF6
716.808	0.334761	0.10926	3.06388	0.00218485	0.0139108	UP	WASL
952.599	0.326147	0.0944516	3.45306	0.000554	0.00434564	UP	AIMP2
170.282	-0.0230732	0.216004	-0.106818	0.914933	0.966781	None	TFR2
404.982	0.445315	0.140375	3.17232	0.00151228	0.0102577	UP	FSCN3
85.1853	0.596441	0.308102	1.93585	0.0528856	0.174727	None	MOSPD3
1239.77	-0.0284268	0.083595	-0.340054	0.733816	0.884358	None	PCOLCE
91.8183	-0.563432	0.298575	-1.88707	0.059151	0.189798	None	FBXO24
34.2956	-0.597199	0.486585	-1.22733	0.2197	0.464103	None	PPP1R17
1059.99	0.0429751	0.0889842	0.482952	0.62913	0.822799	None	RBM28
186.873	0.0913275	0.209276	0.436397	0.662549	0.845199	None	USP42
504.755	-0.114867	0.134743	-0.85249	0.393942	0.652551	None	IMPDH1
56.1342	0.526211	0.375784	1.4003	0.161423	0.382453	None	AGFG2
1200.47	0.0861853	0.085027	1.01362	0.310763	0.57238	None	LSM5
49.7457	-1.78919	0.433724	-4.12519	3.7e-05	0.000414	DOWN	SERPINE1
726.295	0.0525227	0.106266	0.49426	0.621123	0.818204	None	AP1S1
777.641	0.255416	0.106535	2.3975	0.0165075	0.0721752	None	C1GALT1
810.001	-0.167997	0.102869	-1.63313	0.102443	0.282226	None	PLOD3
1394.22	0.221033	0.078704	2.80841	0.00497872	0.0276548	UP	RPA3
1182.14	0.374178	0.0879425	4.2548	2.09e-05	0.000247	UP	ZNHIT1
95.2977	-0.232509	0.291525	-0.797561	0.425125	0.679812	None	CLDN15
110.064	0.00123087	0.267933	0.00459395	0.996335	0.998724	None	GLCCI1
755.306	-0.0881727	0.110039	-0.801283	0.422968	0.677988	None	PHF14
510.421	0.204675	0.128586	1.59173	0.111446	0.298382	None	NRF1
824.133	-0.0080938	0.101616	-0.0796505	0.936515	0.974944	None	TMEM106B
703.124	-0.174398	0.108484	-1.60759	0.107924	0.291925	None	EZH2
298.363	0.0920314	0.168149	0.547321	0.584158	0.795849	None	CEP41
50.9409	-0.738593	0.432367	-1.70826	0.0875888	0.252932	None	ZNF862
3044.34	0.231273	0.0558249	4.14283	3.43e-05	0.000387	UP	MEST
193.25	-0.229736	0.202111	-1.13668	0.255672	0.508765	None	ANKMY2
113.579	-1.10284	0.275791	-3.99883	6.37e-05	0.000662	DOWN	POU6F2
498.84	0.277492	0.12756	2.17538	0.0296014	0.112755	None	TSPAN13
4707.45	-0.0035243	0.054058	-0.0651951	0.948019	0.980086	None	RARRES2
19.7743	-0.0022295	0.627873	-0.0035508	0.997167	0.998927	None	AHR
2571.1	-0.0728756	0.0592896	-1.22915	0.219017	0.463023	None	CHCHD3
152.524	-0.151569	0.227055	-0.667543	0.504426	0.742129	None	GLI3
2552.07	0.306274	0.060045	5.10073	3.38e-07	5.74e-06	UP	PSMA2
1031.05	0.0886621	0.0912893	0.971222	0.331438	0.593398	None	MRPL32
1707.82	0.407703	0.0719734	5.66463	1.47e-08	3.14e-07	UP	COA1
462.742	0.0877143	0.133317	0.657939	0.510577	0.746342	None	BLVRA
185.531	-0.0060942	0.210762	-0.0289149	0.976932	0.990958	None	URGCP
287.369	0.195545	0.167464	1.16768	0.242934	0.493092	None	TMEM248
299.877	0.150064	0.172221	0.871343	0.383567	0.643996	None	STAG3L4
1126	-0.106128	0.0865788	-1.2258	0.220275	0.464872	None	RHEB
116.957	-0.246161	0.262565	-0.937522	0.34849	0.610269	None	PRKAG2
143.951	-0.424044	0.238841	-1.77542	0.0758285	0.227623	None	AEBP1
3524.94	0.178652	0.0523089	3.41533	0.000637	0.00490151	UP	POLD2
233.09	-0.480362	0.185355	-2.59157	0.00955383	0.0465839	DOWN	GCK
257.927	-0.200076	0.175699	-1.13875	0.254809	0.507827	None	BCL7B
417.741	0.0139431	0.141817	0.0983174	0.92168	0.969016	None	YKT6
146.874	0.291288	0.232205	1.25445	0.20968	0.45079	None	TBL2
211.916	0.394714	0.211505	1.86622	0.062011	0.196372	None	CLIP2
10191.5	0.0665229	0.0358584	1.85515	0.0635741	0.200448	None	EIF4H
369.061	0.128503	0.147601	0.870608	0.383968	0.644371	None	LIMK1
72.2536	0.00553312	0.328919	0.0168221	0.986579	0.994923	None	SPATA6L
63.0496	-0.26837	0.365695	-0.733863	0.463033	0.710894	None	SLC1A1
266.464	-0.521942	0.177236	-2.94491	0.00323051	0.0193086	DOWN	FKTN
64.0081	-0.0526704	0.35614	-0.147892	0.882428	0.95345	None	FSD1L
71.3518	0.101637	0.330368	0.307647	0.758351	0.89666	None	CNTNAP3
964.809	0.0816488	0.0981172	0.832156	0.405321	0.66251	None	SPIN1
264.236	-0.302639	0.174542	-1.7339	0.0829355	0.243129	None	NMRK1
336.293	0.191067	0.155029	1.23246	0.217777	0.46153	None	TMEM245
127.998	-0.332799	0.249036	-1.33635	0.181435	0.411617	None	PRUNE2
18.3483	0.0535822	0.651512	0.0822429	0.934454	0.974424	None	MEGF9
377.041	-0.0330074	0.147614	-0.223607	0.823063	0.928676	None	TRIM14
563.748	-0.269893	0.124345	-2.17051	0.0299683	0.113675	None	CORO2A
150.308	0.433802	0.232484	1.86594	0.0620493	0.196459	None	TGFBR1
1895.49	0.546227	0.0682052	8.00858	1.16e-15	5.35e-14	UP	SEC61B
30.7857	-1.06821	0.522752	-2.04344	0.0410087	0.144225	None	C5
225.09	-0.0652181	0.190405	-0.342523	0.731958	0.883336	None	TLE4
65.2715	-0.942728	0.355761	-2.6499	0.00805167	0.0408386	DOWN	LHX6
888.048	0.0203346	0.0971835	0.20924	0.834261	0.933538	None	PTGR1
17.7104	-0.562046	0.668561	-0.84068	0.400527	0.658021	None	SUSD1
81.8545	0.881488	0.314695	2.80108	0.00509313	0.0281268	UP	AMBP
1964.64	-0.746636	0.0698613	-10.6874	1.17e-26	1.28e-24	DOWN	AKNA
548.033	0.145672	0.120847	1.20542	0.22804	0.474476	None	DNM1
104.425	0.188677	0.277716	0.679389	0.496891	0.737431	None	ENG
207.376	-0.43466	0.197006	-2.20633	0.0273611	0.105932	None	AK1
341.6	-0.0377555	0.161362	-0.23398	0.815001	0.925213	None	CDC37L1
50.3088	0.82132	0.423016	1.94158	0.052188	0.173105	None	RLN2
477.505	-0.265387	0.130499	-2.03363	0.0419885	0.146931	None	PLGRKT
423.632	0.314196	0.138409	2.27006	0.023204	0.0933196	None	TBC1D13
134.042	-0.0355477	0.244729	-0.145253	0.884511	0.954108	None	RIC1
434.622	-0.009111	0.13536	-0.067309	0.946336	0.978842	None	KDM4C
58.0641	-0.735113	0.380206	-1.93346	0.0531797	0.175304	None	DOCK8
739.289	0.172306	0.106749	1.61412	0.106501	0.289167	None	KANK1
135.507	-0.0369361	0.240425	-0.153628	0.877903	0.951642	None	ELAVL2
125.286	-0.104941	0.251477	-0.417301	0.676458	0.852581	None	NCS1
68.6193	0.150666	0.339953	0.443195	0.657625	0.841518	None	TESK1
29.9473	-1.15081	0.532655	-2.16051	0.0307333	0.115779	None	CA9
236.837	0.142457	0.182283	0.781518	0.434498	0.688028	None	FUBP3
813.104	-0.126827	0.100581	-1.26095	0.207328	0.446738	None	CREB3
445.143	-0.000702	0.133932	-0.0052394	0.99582	0.998624	None	RGP1
587.706	0.00224111	0.119871	0.018696	0.985084	0.994292	None	MPDZ
124.746	0.108582	0.250399	0.433635	0.664553	0.84584	None	DDX58
5103.46	0.142581	0.0480999	2.96428	0.00303396	0.0183391	UP	EDF1
64.2275	0.422777	0.356027	1.18749	0.235036	0.482977	None	PIP5K1B
196.532	-0.174823	0.202414	-0.863692	0.387757	0.647379	None	BAG1
347.607	-0.0201969	0.153455	-0.131614	0.895289	0.958843	None	RAPGEF1
158.983	0.306423	0.223168	1.37306	0.169733	0.395485	None	NPDC1
32.4199	0.33902	0.497258	0.681778	0.495379	0.736263	None	APBA1
562.218	0.190972	0.124224	1.53733	0.124213	0.320561	None	SETX
121.523	-0.339688	0.262057	-1.29624	0.194894	0.429738	None	SH3GL2
24.3213	-1.02674	0.586286	-1.75126	0.079902	0.236759	None	PTGDS
126.458	-0.539694	0.252195	-2.13999	0.0323556	0.12054	None	ABCA2
45.3282	-0.0245605	0.424462	-0.0578627	0.953858	0.981472	None	SHB
403.423	-0.0726858	0.144349	-0.503541	0.614584	0.814392	None	UBE2R2
103.641	0.15758	0.274826	0.57338	0.566388	0.785493	None	ABHD17B
656.971	-0.24884	0.115562	-2.1533	0.0312949	0.117366	None	EXOSC3
729.481	0.345049	0.111631	3.09097	0.00199504	0.0129147	UP	ZFAND5
201.209	-0.425938	0.203876	-2.0892	0.0366896	0.132764	None	DVL1
5812.61	-0.168625	0.0433836	-3.88684	0.000102	0.000995	DOWN	PDLIM1
189.945	0.0714745	0.203749	0.350797	0.725741	0.880769	None	CCNJ
53.7422	-0.160872	0.383676	-0.419291	0.675004	0.851752	None	ATRNL1
1493.86	-0.263027	0.0764684	-3.43968	0.000582	0.00453672	DOWN	HPS1
882.651	0.00326744	0.0971601	0.0336294	0.973173	0.98941	None	PHYH
506.32	-0.485188	0.127227	-3.81357	0.000137	0.00128534	DOWN	RASSF4
1132.63	-0.249741	0.0877058	-2.84748	0.00440669	0.0250757	DOWN	DNMBP
86.2957	0.133942	0.305923	0.437831	0.661509	0.844287	None	RAB11FIP2
1731.07	-0.0549681	0.0705655	-0.778966	0.436	0.689384	None	CXCL12
828.301	-0.0218905	0.102441	-0.213689	0.83079	0.932238	None	ERLIN1
4013.03	0.266383	0.0497073	5.35903	8.37e-08	1.58e-06	UP	EIF3A
353.754	0.136866	0.154016	0.888648	0.374193	0.635581	None	TRDMT1
994.212	-0.531732	0.093025	-5.71601	1.09e-08	2.38e-07	DOWN	DDX50
525.146	0.108589	0.124126	0.874833	0.381665	0.642458	None	MAPK8
716.051	0.426774	0.107398	3.97377	7.07e-05	0.000726	UP	SEC23IP
398.372	-0.0489282	0.145648	-0.335934	0.736921	0.885983	None	ATE1
331.829	-0.0045792	0.154784	-0.0295841	0.976399	0.990941	None	NSMCE4A
527.878	-0.134483	0.127471	-1.05501	0.291419	0.550776	None	PLEKHA1
201.223	0.18568	0.204018	0.910116	0.362761	0.624658	None	PALD1
526.94	-0.39852	0.128188	-3.10886	0.00187808	0.0122758	DOWN	UNC5B
71.0683	-0.0361722	0.332461	-0.108801	0.91336	0.96628	None	CDH23
19.9208	-0.551454	0.634952	-0.868497	0.385122	0.645532	None	VSIR
124.455	-0.9485	0.259362	-3.65704	0.000255	0.00220928	DOWN	SPOCK2
565.288	0.15226	0.119327	1.27599	0.201957	0.439103	None	MICU1
158.057	-0.132447	0.228278	-0.580201	0.561779	0.782967	None	PPP3CB
200.638	-0.0862807	0.199031	-0.433505	0.664648	0.84584	None	CCSER2
357.327	0.369619	0.148692	2.48581	0.0129257	0.059359	None	BMPR1A
428.298	0.518517	0.138571	3.74189	0.000183	0.0016486	UP	MINPP1
24.0318	-0.573074	0.577757	-0.991895	0.321249	0.583207	None	ACTA2
443.072	0.025044	0.134551	0.186131	0.852342	0.941355	None	LIPA
496.718	0.297431	0.127607	2.33083	0.0197621	0.0827011	None	TWNK
222.694	0.256237	0.189526	1.35199	0.176379	0.404075	None	LZTS2
48.2684	-0.414842	0.406766	-1.01985	0.307798	0.568796	None	SFXN3
157.816	-0.174538	0.226526	-0.770499	0.441004	0.693251	None	FBXW4
1709.11	0.25726	0.0767873	3.35029	0.000807	0.00599029	UP	NPM3
446.592	-0.177031	0.137163	-1.29066	0.196821	0.432464	None	TNKS2
697.148	0.105655	0.108129	0.977114	0.328513	0.590081	None	GBF1
291.488	0.0846323	0.167464	0.505375	0.613296	0.813813	None	ARHGAP21
18.2631	-0.165598	0.673	-0.246059	0.805637	0.92051	None	CPEB3
344.732	0.497535	0.155269	3.20433	0.00135375	0.00938224	UP	FBXL15
1840.78	-0.0108466	0.0695582	-0.155936	0.876084	0.950635	None	CUEDC2
126.581	0.371436	0.250811	1.48094	0.138623	0.345284	None	SUFU
81.4114	-0.282446	0.314346	-0.898521	0.368908	0.630217	None	ANKRD26
362.491	-0.365399	0.157382	-2.32173	0.0202474	0.0842465	None	ACBD5
975.554	-0.0287139	0.092415	-0.310706	0.756024	0.895673	None	LHPP
642.709	0.175495	0.112606	1.55849	0.119118	0.311828	None	LARP4B
2023.34	-0.14758	0.0658959	-2.2396	0.0251172	0.0994502	None	GTPBP4
461.134	-0.180315	0.1326	-1.35984	0.173881	0.400929	None	EDRF1
1223.37	0.1018	0.0830075	1.2264	0.220049	0.464502	None	BCCIP
525.154	0.163731	0.124722	1.31276	0.189262	0.422449	None	MTPAP
279.949	-0.334898	0.169857	-1.97165	0.0486497	0.163802	None	SH3PXD2A
543.449	-0.21915	0.122282	-1.79217	0.0731056	0.221763	None	PITRM1
551.062	-0.719141	0.12288	-5.85239	4.85e-09	1.11e-07	DOWN	STN1
97.0024	-0.0232836	0.289493	-0.0804287	0.935896	0.974659	None	MAP3K8
2130.27	0.0584763	0.0686512	0.851789	0.394331	0.652833	None	GLRX3
81.8207	-0.401827	0.321121	-1.25133	0.210816	0.451906	None	SORCS1
284.039	0.115697	0.167409	0.691108	0.489498	0.732089	None	TASOR2
1395.03	0.0221429	0.0801019	0.276435	0.782214	0.908265	None	XPNPEP1
1561.58	-0.103624	0.0757447	-1.36807	0.171289	0.397616	None	SMC3
275.156	-0.133305	0.173755	-0.767198	0.442964	0.694589	None	SHOC2
695.447	-0.0531488	0.108163	-0.491378	0.623159	0.819417	None	TFAM
687.238	-0.0476069	0.111463	-0.427111	0.669298	0.848504	None	CCDC6
634.626	-0.0485783	0.113502	-0.427995	0.668654	0.847924	None	CUL2
288.554	-0.328475	0.174595	-1.88135	0.0599245	0.1914	None	CCNY
973.573	-0.100269	0.103231	-0.971305	0.331396	0.593383	None	UBE2S
26307.3	0.124373	0.0709962	1.75182	0.0798046	0.236586	None	RPL28
474.589	-0.131595	0.13172	-0.999052	0.317769	0.579837	None	ZMIZ1
22.3771	0.545122	0.590842	0.92262	0.356205	0.618309	None	DNAJC12
1265.88	0.240472	0.0866004	2.7768	0.00548972	0.0299077	UP	PPIF
53.471	-0.154613	0.385783	-0.400777	0.688584	0.858508	None	PBLD
1268.2	0.527676	0.0815198	6.47297	9.61e-11	2.69e-09	UP	TSPAN14
1801.86	0.129344	0.0726397	1.78062	0.0749743	0.225939	None	NUFIP2
327.138	0.11361	0.156844	0.72435	0.468851	0.715521	None	GIT1
21999.8	0.126773	0.0310866	4.07806	4.54e-05	0.000494	UP	RPL19
169.513	-0.193146	0.216771	-0.891012	0.372923	0.634395	None	FBXL20
76.6501	-0.837653	0.337132	-2.48464	0.0129681	0.0594933	None	RUNDC3A
1226.26	0.138566	0.0858672	1.61373	0.106586	0.289253	None	UBTF
426.178	0.019067	0.140285	0.135916	0.891887	0.956811	None	PSMD3
2078.42	-0.136288	0.0658723	-2.06897	0.0385486	0.137707	None	CASC3
134.921	0.281285	0.247763	1.1353	0.256251	0.509807	None	RAPGEFL1
322.421	-0.559895	0.159849	-3.50264	0.000461	0.00368819	DOWN	RGS9
34.4497	-0.30018	0.483271	-0.621142	0.534506	0.761884	None	RNF43
27.9378	0.108609	0.531641	0.20429	0.838127	0.935787	None	WNT3
278.257	-0.78928	0.17177	-4.59499	4.33e-06	5.9e-05	DOWN	RAD51C
111.746	-0.375494	0.276786	-1.35662	0.174902	0.402315	None	SEPTIN4
277.077	0.286926	0.171747	1.67063	0.0947946	0.267388	None	MTMR4
1303.59	-0.0235698	0.0817059	-0.288471	0.772986	0.904607	None	TRIM37
63.4721	-0.0183861	0.352189	-0.0522053	0.958365	0.983244	None	P2RX1
538.528	-0.190832	0.129155	-1.47755	0.139529	0.34659	None	DHX40
205.265	0.19195	0.195397	0.982358	0.325924	0.587956	None	TUBD1
4571.25	-0.244827	0.047043	-5.20432	1.95e-07	3.47e-06	DOWN	KPNB1
766.909	0.0612675	0.104919	0.583953	0.559252	0.781206	None	GOSR2
134.209	-3.41182	0.32887	-10.3744	3.24e-25	3.05e-23	DOWN	PNPO
297.198	0.182844	0.168485	1.08522	0.277822	0.535356	None	RPS6KB1
128.813	0.0560604	0.2464	0.227518	0.820021	0.927157	None	TRIM16L
875.071	-0.100217	0.0992817	-1.00942	0.312772	0.574422	None	CDK5RAP3
2225.33	0.322307	0.0645921	4.98988	6.04e-07	9.81e-06	UP	CBX1
542.567	0.103425	0.121714	0.849737	0.395471	0.654123	None	RECQL5
365.872	0.115736	0.148486	0.779438	0.435722	0.689127	None	PIGL
783.36	-0.044264	0.109114	-0.405667	0.684987	0.85708	None	GALK1
345.074	0.0807259	0.151558	0.532639	0.594283	0.803081	None	INTS2
201.338	-0.343519	0.203733	-1.68613	0.0917714	0.261599	None	CAMTA2
331.584	0.247918	0.15594	1.58983	0.111874	0.299169	None	MED13
3084.55	0.167592	0.057825	2.89826	0.00375236	0.0218243	UP	ENO3
13239	-0.116984	0.0411485	-2.84298	0.00446943	0.0253612	DOWN	PFN1
2222.19	0.0700982	0.0658254	1.06491	0.286916	0.546162	None	RNF167
1515.88	0.00692517	0.07522	0.0920656	0.926646	0.970752	None	SLC25A11
54.6039	0.387868	0.384883	1.00775	0.313572	0.575403	None	RASD1
35.1399	-1.00103	0.488525	-2.04908	0.0404541	0.142939	None	CHRNE
45.9298	-0.591584	0.417999	-1.41528	0.156988	0.375618	None	RAI1
1140.79	0.100552	0.0859857	1.1694	0.242241	0.492648	None	NUP88
5752.8	0.197411	0.0471752	4.18463	2.86e-05	0.000328	UP	C1QBP
1571.4	-0.0789586	0.0762638	-1.03533	0.300513	0.561679	None	BLMH
185.982	0.135305	0.209672	0.645315	0.518723	0.751633	None	CPD
650.942	-0.13317	0.112599	-1.18269	0.236932	0.485426	None	GOSR1
882.829	0.139782	0.0963554	1.4507	0.146864	0.359208	None	CCDC47
77.3344	-0.0322922	0.322208	-0.100221	0.920169	0.968539	None	MED31
1047.42	0.147797	0.0898544	1.64485	0.100002	0.277184	None	DRG2
1616.14	0.424809	0.0755864	5.62018	1.91e-08	3.95e-07	UP	FTSJ3
404.109	0.132372	0.140183	0.944278	0.345028	0.606898	None	AKAP10
22.2355	0.293785	0.620735	0.473286	0.636009	0.827386	None	ALDH3A1
411.113	0.188868	0.146941	1.28534	0.198675	0.43501	None	SMARCD2
1052.6	0.243423	0.0892034	2.72885	0.00635548	0.0338524	UP	SYNGR2
1009.86	0.229147	0.0941979	2.43262	0.0149902	0.0666808	None	B9D1
1097.86	-0.112582	0.0874721	-1.28706	0.198072	0.434162	None	UTP6
9153.88	0.20363	0.0422088	4.82433	1.4e-06	2.12e-05	UP	DDX5
655.598	-0.0685056	0.111747	-0.61304	0.53985	0.767146	None	C17orf75
149.637	0.0542367	0.23819	0.227703	0.819877	0.927157	None	CYTH1
3287.15	-0.0067193	0.0538994	-0.124664	0.90079	0.960849	None	PSMD11
1465.69	-0.132233	0.0821166	-1.61031	0.10733	0.290836	None	LGALS3BP
38.8414	-1.20429	0.465499	-2.5871	0.00967884	0.0470923	DOWN	ASIC2
41.1362	0.280093	0.439692	0.63702	0.524112	0.755348	None	CCL2
86.4616	0.00704566	0.300589	0.0234395	0.9813	0.992615	None	PEX12
71.4802	0.457836	0.33454	1.36855	0.171139	0.397583	None	DHX58
147.867	0.0499319	0.231692	0.215509	0.82937	0.931428	None	KAT2A
1018.11	0.193779	0.0935466	2.07147	0.0383152	0.136961	None	RAB5C
127.505	0.556621	0.252712	2.20259	0.0276236	0.106744	None	NAGLU
262.099	0.183778	0.177104	1.03768	0.299417	0.560381	None	HSD17B1
1044.96	-0.16502	0.0910749	-1.81191	0.0700002	0.214525	None	MLX
153.976	-0.372176	0.228302	-1.63019	0.103062	0.283314	None	CNTNAP1
77.1551	-0.586289	0.328073	-1.78707	0.0739261	0.2235	None	ABI3
358.462	-0.0292048	0.154324	-0.189243	0.849902	0.940506	None	EZH1
19.8206	-1.02006	0.650954	-1.56703	0.117109	0.308004	None	DLX4
25.3463	-0.214008	0.560068	-0.382111	0.702379	0.867901	None	PPP1R9B
1775.41	-0.428358	0.070275	-6.09545	1.09e-09	2.71e-08	DOWN	COL1A1
25.6295	0.403461	0.553942	0.728344	0.466403	0.713685	None	SGCA
540.047	-0.148678	0.123147	-1.20732	0.227309	0.473606	None	PTGES3L-AARSD1
888.822	0.259934	0.0970517	2.6783	0.00739966	0.0380956	UP	MRPL27
7948.02	0.209581	0.0389762	5.37716	7.57e-08	1.44e-06	UP	VAT1
1765.6	0.191018	0.0707654	2.69931	0.00694841	0.0362347	UP	LRRC59
955.826	-0.332319	0.0954892	-3.48017	0.000501	0.00397218	DOWN	RND2
32.3002	-0.532037	0.514355	-1.03438	0.30096	0.561987	None	ALOX12
1627.74	-0.0129359	0.075337	-0.171707	0.863668	0.946576	None	HDAC5
26.9927	-0.305679	0.537807	-0.568379	0.569778	0.787668	None	ABCC3
2310.76	0.0380013	0.0643441	0.590596	0.554791	0.778037	None	LUC7L3
1036.42	-0.395949	0.090136	-4.3928	1.12e-05	0.000139	DOWN	MPP2
117.316	0.127212	0.261381	0.486694	0.626475	0.821086	None	SMURF2
637.184	0.132564	0.11415	1.16132	0.245513	0.496108	None	DUSP3
2701.13	0.419751	0.0581427	7.21933	5.22e-13	1.9e-11	UP	EFTUD2
1950.32	-0.0422589	0.0694159	-0.608778	0.542671	0.768989	None	PRKAR1A
56.6151	-0.0187952	0.375847	-0.0500076	0.960116	0.984126	None	EFNB3
113.119	-0.167378	0.271163	-0.617257	0.537065	0.764625	None	FAM20A
11261.2	-0.0723961	0.0344131	-2.10374	0.0354012	0.129157	None	YWHAE
176.588	-0.193819	0.219676	-0.882296	0.377617	0.638723	None	MMD
412.001	-0.326224	0.140463	-2.32249	0.0202068	0.0841355	None	RANGRF
217.37	0.0905944	0.190149	0.47644	0.633761	0.825941	None	DPH1
493.924	-0.224055	0.129012	-1.7367	0.0824401	0.242107	None	MAP2K6
369.61	0.210429	0.147097	1.43055	0.152559	0.368081	None	DHRS7B
2296.06	-0.251111	0.0636641	-3.94432	8e-05	0.00081	DOWN	WSB1
646.09	-0.195965	0.116569	-1.6811	0.0927433	0.263336	None	SLC9A3R1
28.8058	-0.232029	0.526588	-0.440627	0.659483	0.842709	None	MYH3
1242.08	0.0508255	0.0824158	0.616696	0.537435	0.764972	None	NAT9
359.864	0.598993	0.14896	4.02117	5.79e-05	0.000611	UP	TMEM104
288.034	0.25176	0.165414	1.522	0.12801	0.327242	None	TNFAIP1
268.594	-0.178428	0.175017	-1.01949	0.307971	0.569001	None	IFT20
2024.56	0.529135	0.0666062	7.94424	1.95e-15	8.89e-14	UP	TMEM97
252.469	0.139398	0.181685	0.767253	0.442931	0.694589	None	CDR2L
40.3132	-1.15802	0.463023	-2.501	0.0123844	0.0574836	None	PMP22
333.408	0.0068851	0.155596	0.0442498	0.964705	0.985945	None	UNC119
1045.64	-0.0440573	0.0895261	-0.492117	0.622637	0.819103	None	ALDOC
1624.12	-0.111379	0.073143	-1.52275	0.127822	0.326945	None	SUPT6H
4011	0.260115	0.0494503	5.26012	1.44e-07	2.62e-06	UP	RAB34
400.194	0.342039	0.144412	2.36849	0.0178611	0.07669	None	PHF12
1148.34	0.445359	0.0857009	5.19667	2.03e-07	3.6e-06	UP	TMEM33
92.8436	0.0828308	0.290248	0.28538	0.775353	0.905452	None	SLAIN2
2100.39	-0.155452	0.0692618	-2.24441	0.0248059	0.0984385	None	OCIAD1
560.651	0.178555	0.119761	1.49093	0.135981	0.341277	None	DCUN1D4
1046.13	-0.0304868	0.0918513	-0.331915	0.739953	0.886928	None	USP46
180.659	-0.0927769	0.212842	-0.435895	0.662913	0.845545	None	CHIC2
650.774	-0.0626382	0.112281	-0.557871	0.576932	0.791832	None	NMU
62.513	0.314477	0.352459	0.892237	0.372266	0.633631	None	CRACD
328.444	0.472174	0.159462	2.96105	0.00306596	0.0184833	UP	LAMTOR3
54.465	-0.726427	0.38659	-1.87906	0.0602361	0.191956	None	NFKB1
544.636	0.156893	0.125121	1.25393	0.209868	0.45098	None	MANBA
4330.13	0.1925	0.0500071	3.84945	0.000118	0.00113614	UP	UBE2D3
150.119	-0.509807	0.231714	-2.20015	0.0277961	0.107273	None	MAPK10
354.016	0.0302937	0.153071	0.197905	0.843119	0.937729	None	ELF2
1569.41	0.0366103	0.0745709	0.490946	0.623465	0.8197	None	NDUFC1
737.661	-0.226419	0.105203	-2.15222	0.0313802	0.117606	None	ZNF330
111.339	-0.312259	0.267084	-1.16914	0.242347	0.492648	None	GAB1
37.5645	0.286575	0.459388	0.623819	0.532746	0.761162	None	KLHL2
36.5256	-0.0653741	0.480993	-0.135915	0.891889	0.956811	None	CPE
15068.4	0.234905	0.0323366	7.26436	3.75e-13	1.38e-11	UP	RPL34
663.172	0.295435	0.117733	2.50937	0.0120948	0.0562977	None	WFS1
782.478	0.166195	0.103068	1.61248	0.106857	0.289816	None	GRPEL1
489.328	0.0258534	0.130149	0.198645	0.842541	0.937729	None	GAR1
424.488	-0.294872	0.140579	-2.09756	0.0359443	0.130744	None	FRG1
680.598	-0.0562152	0.113221	-0.496511	0.619534	0.817079	None	CLCN3
69.6116	0.0285717	0.350108	0.0816084	0.934958	0.974424	None	AADAT
971.953	0.371068	0.0929811	3.99079	6.59e-05	0.00068	UP	GALNT7
4226.24	0.0615053	0.050267	1.22357	0.221113	0.466055	None	DHX15
35.2334	0.0731385	0.484713	0.15089	0.880062	0.951954	None	SOD3
161.747	-0.736097	0.225036	-3.27102	0.00107162	0.00763518	DOWN	SEPSECS
307.995	0.481701	0.161025	2.99147	0.00277635	0.0170256	UP	CPZ
808.755	-0.182981	0.103055	-1.77557	0.0758045	0.227589	None	TRIM2
92.7725	0.0969687	0.30075	0.322423	0.747132	0.891472	None	FBXW7
201.947	-0.220725	0.215504	-1.02423	0.305729	0.566877	None	NEIL3
51.2714	0.158316	0.391671	0.404208	0.68606	0.857317	None	TBC1D19
789.014	-0.0492406	0.101934	-0.483061	0.629052	0.822757	None	NSD2
7344.49	0.371463	0.0429063	8.65752	4.82e-18	2.82e-16	UP	SH3D19
113.019	-0.0237531	0.263164	-0.0902598	0.928081	0.97175	None	STIM2
2741	0.171271	0.0589105	2.90731	0.00364555	0.0213328	UP	MFSD10
225.989	0.109153	0.191805	0.569083	0.5693	0.787308	None	RAPGEF2
48.6832	0.0479332	0.403999	0.118647	0.905555	0.963176	None	SNX25
46.2175	-0.166727	0.414281	-0.40245	0.687353	0.858269	None	LRP2BP
676.464	-0.0391877	0.109547	-0.357724	0.72055	0.878398	None	UFSP2
188.589	-0.202756	0.2055	-0.986645	0.323817	0.585878	None	KLF3
90.4499	0.0314842	0.304134	0.103521	0.91755	0.968036	None	KLHL5
48.4446	-0.173155	0.409502	-0.422843	0.67241	0.850193	None	FAM149A
890.541	0.0718053	0.0962284	0.746196	0.455549	0.705545	None	NCAPG
1365.09	0.3106	0.078824	3.94043	8.13e-05	0.00082	UP	UGDH
53.8625	-0.519478	0.395164	-1.31459	0.188649	0.421593	None	PPARGC1A
738.537	-0.737496	0.1069	-6.89894	5.24e-12	1.7e-10	DOWN	DDX25
37.7439	-0.825082	0.463523	-1.78002	0.075072	0.226107	None	CRYAB
631.734	-0.323973	0.115699	-2.80015	0.00510795	0.0281709	DOWN	HTATIP2
5971.78	0.452695	0.0429942	10.5292	6.34e-26	6.54e-24	UP	CTSC
347.83	-0.0562923	0.153593	-0.366503	0.71399	0.874452	None	CCDC34
382.608	-0.114592	0.147206	-0.778448	0.436305	0.689632	None	ELP4
397.545	-0.286159	0.143633	-1.9923	0.0463384	0.158369	None	ZPR1
2370.26	-0.0994985	0.0623089	-1.59686	0.110297	0.2964	None	MTCH2
429.701	0.173585	0.136794	1.26896	0.204457	0.442399	None	FNBP4
23.1392	-0.046936	0.602112	-0.0779522	0.937866	0.975192	None	TECTA
933.177	-0.339166	0.0956318	-3.54658	0.00039	0.00321094	DOWN	SC5D
189.044	-0.0764998	0.206628	-0.370229	0.711212	0.872639	None	B3GAT1
17031.1	1.2422	0.0317822	39.0848	0	0	UP	HSPA8
46.3445	0.391226	0.409521	0.955325	0.339413	0.60151	None	P2RX3
599.866	-0.120373	0.122493	-0.982698	0.325756	0.58784	None	VWA5A
642.736	-0.562306	0.115611	-4.86378	1.15e-06	1.77e-05	DOWN	DNAJC4
150.833	-0.192221	0.234735	-0.818885	0.412852	0.669038	None	SIAE
98.3427	-0.32085	0.284361	-1.12832	0.259186	0.513732	None	SNX15
63.9737	-0.579187	0.356461	-1.62482	0.1042	0.285552	None	LPXN
240.744	-0.11177	0.182351	-0.612942	0.539915	0.767179	None	DTX4
170.574	0.540615	0.217049	2.49075	0.0127474	0.058733	None	ATG2A
573.38	0.579571	0.12167	4.76348	1.9e-06	2.78e-05	UP	EHD1
189.264	-0.0402572	0.208526	-0.193056	0.846915	0.939133	None	OSBP
78.2892	0.0354189	0.323286	0.109559	0.912759	0.966155	None	UNC93B1
333.965	0.110423	0.156482	0.70566	0.480399	0.724509	None	PUS3
604.223	-0.115719	0.117317	-0.986384	0.323945	0.585934	None	DCPS
217.079	-0.302878	0.191909	-1.57824	0.114511	0.303857	None	KMT5B
1040.06	0.0799699	0.090558	0.883079	0.377193	0.63843	None	FOXRED1
1748.89	0.0502182	0.071516	0.702196	0.482557	0.726537	None	PPP6R3
71.2212	-0.6886	0.335824	-2.05048	0.0403174	0.14254	None	NRXN2
168.78	-0.113583	0.217445	-0.522354	0.601424	0.807427	None	ST3GAL4
124.962	-0.578656	0.25486	-2.27048	0.0231784	0.0932375	None	CPT1A
1675.41	0.0679799	0.07431	0.914816	0.360288	0.622711	None	CCND1
941.291	0.156095	0.0986859	1.58173	0.113711	0.302218	None	CCDC86
409.96	-0.271357	0.141213	-1.92162	0.054654	0.179103	None	PRPF19
463.724	0.485149	0.134603	3.60428	0.000313	0.00264115	UP	TMEM109
125.817	-0.505788	0.25212	-2.00614	0.0448411	0.154385	None	CCKBR
223.063	-1.74195	0.20472	-8.50891	1.76e-17	9.72e-16	DOWN	TRIM3
726.627	0.286342	0.105659	2.71006	0.00672713	0.0353038	UP	CHORDC1
29.5036	-0.968963	0.531529	-1.82297	0.0683076	0.210654	None	FOLR1
359.838	0.133022	0.150619	0.883167	0.377146	0.63843	None	ANAPC15
144.186	0.464497	0.234999	1.97659	0.0480876	0.162391	None	PANX1
113.471	0.269212	0.262434	1.02583	0.304972	0.566239	None	ARHGEF17
200.446	-0.225845	0.198644	-1.13693	0.255566	0.508667	None	CEP164
545.119	0.23227	0.1221	1.90228	0.057134	0.18496	None	RNF141
76.3388	-0.116968	0.320864	-0.364542	0.715454	0.874889	None	CEP126
10716.7	-0.0444479	0.035781	-1.24222	0.214155	0.456459	None	EIF4G2
185.248	-0.0639333	0.218199	-0.293005	0.769518	0.902468	None	GALNT18
463.119	-0.364883	0.134333	-2.71625	0.00660258	0.0348188	DOWN	BIRC2
644.568	0.168077	0.11287	1.48912	0.136456	0.341902	None	UBE4A
3275.24	0.176449	0.0559597	3.15314	0.00161522	0.010839	UP	DDX6
1556.37	-0.358401	0.0745182	-4.80958	1.51e-06	2.26e-05	DOWN	CBL
507.621	0.20048	0.135649	1.47793	0.139426	0.346484	None	NECTIN1
114.411	0.0372178	0.272708	0.136475	0.891446	0.956811	None	HIPK3
30.6681	-0.329485	0.525246	-0.627297	0.530465	0.759336	None	KIAA1549L
354.299	0.315765	0.154216	2.04756	0.0406034	0.143248	None	FBXO3
759.754	0.061207	0.104713	0.584521	0.55887	0.780973	None	PDHX
34.4428	-0.546469	0.483694	-1.12978	0.258568	0.512843	None	SLC1A2
405.999	0.0657444	0.145444	0.452026	0.65125	0.836545	None	COMMD9
159.684	-0.262931	0.22708	-1.15788	0.246914	0.497721	None	SLC15A3
136.528	-0.759177	0.248231	-3.05835	0.00222562	0.0141452	DOWN	ACCS
6163.31	-0.0194205	0.0452337	-0.429336	0.667679	0.847279	None	MDK
489.738	0.263209	0.130882	2.01104	0.0443212	0.152914	None	AMBRA1
724.205	-0.180391	0.107382	-1.6799	0.0929776	0.263713	None	MADD
885.551	-0.212498	0.0966543	-2.19854	0.0279109	0.107575	None	PTPMT1
738.428	0.404273	0.107212	3.77079	0.000163	0.00148561	UP	NAA40
2976.87	0.133536	0.0556145	2.40111	0.0163455	0.0715701	None	CARS1
328.134	-0.81534	0.160012	-5.0955	3.48e-07	5.89e-06	DOWN	SLC22A18
478.684	0.359872	0.130391	2.75995	0.00578099	0.0312228	UP	CD81
371.158	-0.226345	0.146874	-1.54109	0.123296	0.319055	None	SLC35F2
18.1818	-0.030338	0.65187	-0.04654	0.96288	0.985486	None	ELMOD1
217.986	-0.704518	0.19633	-3.58844	0.000333	0.00278744	DOWN	CALCA
44.5061	-0.0401174	0.420894	-0.0953146	0.924065	0.96991	None	SOX6
2718.95	0.0532712	0.0602536	0.884117	0.376633	0.638051	None	C11orf58
142.841	0.201638	0.239881	0.840574	0.400587	0.658021	None	PITPNM1
22454.1	-0.0363215	0.0310883	-1.16833	0.242672	0.492889	None	RPS13
639.624	0.237916	0.113974	2.08745	0.0368477	0.133203	None	AIP
1818.85	0.0636922	0.0726613	0.876562	0.380725	0.641775	None	NUP98
3655.67	0.0779956	0.0558366	1.39685	0.162457	0.38408	None	NDUFS8
62.1002	0.0840566	0.354574	0.237064	0.812607	0.923799	None	TCIRG1
218.552	0.284779	0.190288	1.49657	0.134505	0.3388	None	CHKA
95.0038	0.137105	0.292609	0.468559	0.639385	0.829282	None	EXPH5
317.241	0.042041	0.160744	0.26154	0.793676	0.914265	None	HPS5
389.117	-0.0380509	0.144123	-0.264016	0.791767	0.913365	None	GTF2H1
136.861	-0.085992	0.240943	-0.356898	0.721168	0.878519	None	PTPN5
43.0319	-0.262314	0.432994	-0.605814	0.544638	0.770393	None	VWF
535.326	0.217628	0.124101	1.75364	0.0794915	0.235851	None	PSMD9
265.868	0.206877	0.172741	1.19761	0.231069	0.478242	None	P3H3
374.437	-0.459212	0.14832	-3.0961	0.00196084	0.0127251	DOWN	PPFIBP1
535.855	-0.158401	0.124359	-1.27375	0.202754	0.440132	None	PRPF40B
105.495	0.0282823	0.272788	0.103679	0.917424	0.968036	None	PRDM4
1117.68	-0.260002	0.0876604	-2.96601	0.00301687	0.018254	DOWN	COQ5
1260.53	0.154246	0.0823248	1.87362	0.0609822	0.193926	None	CORO1C
19.2107	-0.682316	0.655162	-1.04145	0.297669	0.558147	None	ASIC1
346.084	0.165797	0.151592	1.09371	0.274084	0.530858	None	CAPRIN2
120.733	-1.84179	0.276999	-6.64909	2.95e-11	8.88e-10	DOWN	TSPAN11
660.94	0.188249	0.115105	1.63545	0.101955	0.281139	None	KCTD10
886.722	0.296497	0.0960503	3.08689	0.00202262	0.0130468	UP	SLC11A2
1286.22	0.153489	0.0810425	1.89393	0.0582339	0.187684	None	MLEC
186.89	-0.0136278	0.214648	-0.063489	0.949377	0.980201	None	MVK
146.55	-0.362789	0.241215	-1.504	0.13258	0.33548	None	CSRNP2
312.874	0.407433	0.158936	2.5635	0.0103622	0.0498365	UP	CAMKK2
26.1463	0.109372	0.548552	0.199384	0.841963	0.937621	None	IL23A
20805.6	0.0184874	0.0294416	0.627936	0.530046	0.759308	None	ATP5F1B
7298.82	0.411012	0.0416302	9.87294	5.45e-23	4.63e-21	UP	PTGES3
91.1339	0.198106	0.292064	0.678297	0.497584	0.737813	None	SYT10
273.651	0.181372	0.175652	1.03256	0.301809	0.56283	None	BCL7A
1130.57	-0.3255	0.0868359	-3.74845	0.000178	0.00161141	DOWN	RSRC2
166.701	-0.058604	0.22131	-0.264804	0.79116	0.912977	None	CYP27B1
217.443	-0.0973467	0.196985	-0.494183	0.621177	0.818204	None	LIN7A
9319.3	0.147367	0.0378718	3.89121	9.97e-05	0.00098	UP	KRT18
156.231	0.172822	0.226979	0.761402	0.446417	0.697473	None	ACSS3
95.1654	-0.817868	0.292614	-2.79504	0.00518932	0.0285452	DOWN	TNS2
136.105	-0.0869587	0.241129	-0.360631	0.718375	0.876582	None	GLI1
365.775	-0.32078	0.159835	-2.00695	0.044755	0.154205	None	PPM1H
1591.05	0.133401	0.0735697	1.81326	0.0697923	0.214178	None	METAP2
2320.66	0.48694	0.0634162	7.67848	1.61e-14	6.69e-13	UP	LTA4H
80.1107	-0.800632	0.32103	-2.49395	0.0126331	0.0584142	None	ELK3
20.6377	-0.650246	0.625196	-1.04007	0.298309	0.558882	None	SLC6A12
51.5736	-1.63301	0.435352	-3.75101	0.000176	0.0015974	DOWN	WNT5B
783.775	0.0587731	0.102667	0.572461	0.567009	0.785516	None	MAGOHB
33.9203	0.334011	0.479669	0.696337	0.486218	0.729528	None	TRPV4
724.9	0.134907	0.105669	1.27669	0.201711	0.438911	None	ITFG2
807.147	-0.0431168	0.100532	-0.428888	0.668005	0.847574	None	FOXM1
31.2593	-0.500093	0.506749	-0.986865	0.323709	0.58574	None	PRMT8
121.005	0.230397	0.262909	0.876336	0.380847	0.641922	None	PARP11
1585.59	0.301549	0.078872	3.82327	0.000132	0.00124482	UP	ARPC3
919.564	0.041343	0.0952338	0.434121	0.6642	0.84584	None	GPN3
1088.36	0.0519281	0.0882081	0.5887	0.556062	0.779119	None	VPS29
539.268	-0.328829	0.124887	-2.63301	0.00846331	0.0424639	DOWN	RAD51AP1
52.5871	0.0691246	0.393327	0.175743	0.860496	0.945113	None	CUX2
293.036	0.236513	0.166205	1.42302	0.154731	0.37165	None	SH2B3
17.67	-1.11413	0.686167	-1.6237	0.104439	0.285991	None	AKAP3
96.2843	0.342835	0.288295	1.18918	0.234368	0.482227	None	MANSC1
301.714	-0.192149	0.166731	-1.15245	0.249135	0.500421	None	DUSP16
99.4173	-0.20953	0.292639	-0.716001	0.47399	0.719784	None	CREBL2
578.113	0.0112418	0.11987	0.0937834	0.925281	0.97033	None	ACAD10
1707.77	0.36877	0.0708352	5.20602	1.93e-07	3.44e-06	UP	ALDH2
541.522	0.387441	0.12162	3.18568	0.00144415	0.00985823	UP	CDKN1B
1054.87	-0.0078454	0.0945856	-0.0829446	0.933896	0.9742	None	NAA25
21.6075	-0.0036709	0.610891	-0.0060091	0.995205	0.998433	None	GSG1
1870.57	-0.0713292	0.0684783	-1.04163	0.297582	0.558147	None	SCNN1A
280.528	0.323618	0.16906	1.91422	0.0555917	0.181493	None	LTBR
210.602	0.271122	0.193818	1.39885	0.161858	0.383184	None	OGFOD2
859.717	-0.0773574	0.0986492	-0.784166	0.432942	0.686882	None	CDK2AP1
45.5872	-0.0537654	0.415908	-0.129272	0.897142	0.959891	None	OAS3
146.322	0.03565	0.236925	0.15047	0.880394	0.952126	None	RASAL1
477.437	-0.0436804	0.12977	-0.336598	0.73642	0.885616	None	GTF2H3
914.683	-0.0644486	0.09837	-0.655165	0.512361	0.747325	None	EIF2B1
488.749	0.0944862	0.132487	0.71317	0.47574	0.720535	None	DDX55
4460.1	0.171732	0.0483032	3.55528	0.000378	0.00311775	UP	SLC38A1
278.41	0.313731	0.169704	1.84869	0.0645023	0.202314	None	C12orf49
717.35	0.344594	0.107804	3.19648	0.00139114	0.00957554	UP	RFC5
152.816	-0.117238	0.229484	-0.510877	0.609437	0.811421	None	STX2
81.065	-1.53973	0.329667	-4.67055	3e-06	4.24e-05	DOWN	ADGRD1
1896.69	-0.0612835	0.0689198	-0.8892	0.373895	0.635335	None	COPZ1
25.0443	0.187202	0.555461	0.337022	0.736101	0.885498	None	TBC1D30
617.224	0.127053	0.116087	1.09446	0.273752	0.530501	None	CAND1
708.159	-0.0331758	0.112016	-0.29617	0.7671	0.901204	None	RAB5B
205.797	0.093168	0.195438	0.476714	0.633566	0.825899	None	MDM1
1294.57	0.0760696	0.0816179	0.932021	0.351325	0.613165	None	NUP107
925.999	0.14465	0.0969994	1.49124	0.135898	0.341116	None	CNOT2
2465.86	-0.110007	0.0605147	-1.81785	0.0690871	0.212516	None	TIMELESS
2287.31	0.5891	0.0643884	9.14915	5.74e-20	3.82e-18	UP	CPSF6
505.37	0.0251335	0.126101	0.199313	0.842018	0.937621	None	KRR1
2335.84	-0.0630577	0.0660564	-0.954604	0.339778	0.60156	None	MRPL51
102673	0.298313	0.0244993	12.1764	4.15e-34	5.85e-32	UP	GAPDH
763.131	-0.0701246	0.107098	-0.654769	0.512616	0.747428	None	NOP2
1084.85	0.0867459	0.0877385	0.988686	0.322817	0.584826	None	CHD4
72.65	-1.26715	0.343364	-3.6904	0.000224	0.00196978	DOWN	ACRBP
321.685	0.0683929	0.157089	0.435378	0.663288	0.845667	None	UHRF1BP1L
1004.56	-0.0279005	0.0912905	-0.305623	0.759892	0.897555	None	COPS7A
526.24	0.270663	0.128469	2.10683	0.0351326	0.128565	None	ING4
72.7823	0.132638	0.328312	0.404	0.686213	0.857317	None	GNB3
767.278	0.204483	0.104839	1.95044	0.0511232	0.170329	None	CDCA3
38.709	-0.15808	0.450992	-0.350517	0.725951	0.880902	None	CHPT1
2522.8	0.307014	0.0601751	5.10202	3.36e-07	5.71e-06	UP	USP5
22834.4	0.187284	0.0315798	5.93048	3.02e-09	7.1e-08	UP	TPI1
406.244	0.340387	0.139872	2.43356	0.0149512	0.0665237	None	GNPTAB
706.215	0.119905	0.109578	1.09424	0.273849	0.530632	None	SPSB2
5486.09	-0.519625	0.045772	-11.3525	7.21e-30	8.79e-28	DOWN	ENO2
577.902	-0.265064	0.122825	-2.15806	0.0309235	0.116182	None	ATN1
2301.43	-0.142412	0.0670136	-2.12512	0.033577	0.123845	None	C12orf57
329.005	0.120734	0.158091	0.763701	0.445046	0.69629	None	PTPN6
626.421	-0.14968	0.114601	-1.30609	0.191521	0.425451	None	LPCAT3
240.649	0.19748	0.184359	1.07117	0.284091	0.542718	None	NT5DC3
1755.27	0.0611262	0.070581	0.866042	0.386467	0.646831	None	NANOG
458.039	-0.0296197	0.133155	-0.222446	0.823967	0.92895	None	SUDS3
368.791	0.0801247	0.146834	0.545681	0.585285	0.796613	None	GOLT1B
17381.4	0.0785137	0.0316954	2.47713	0.0132444	0.0604707	None	LDHB
688.398	0.134001	0.113738	1.17815	0.238738	0.487846	None	PRKAB1
1026.69	-0.0611009	0.0898875	-0.679748	0.496664	0.737232	None	CMAS
24.9243	-0.327574	0.571243	-0.57344	0.566347	0.785493	None	HCFC2
18.6457	-0.395531	0.648997	-0.609449	0.542227	0.768738	None	ST8SIA1
471.77	0.215038	0.141338	1.52144	0.12815	0.327508	None	C2CD5
300.157	-0.0886921	0.163214	-0.543411	0.586847	0.797543	None	RAB35
6933.01	0.00951899	0.0401119	0.237311	0.812416	0.923793	None	PHC1
4700.35	-0.341753	0.0481226	-7.10172	1.23e-12	4.3e-11	DOWN	COX6A1
1867.64	0.229668	0.0692266	3.31762	0.000908	0.00660988	UP	AL021546.1
281.914	0.00368497	0.168355	0.0218881	0.982537	0.993154	None	RIC8B
291.965	-0.0511015	0.165555	-0.308668	0.757574	0.896552	None	SRSF9
212.103	0.125731	0.195811	0.642107	0.520804	0.752826	None	AC009533.1
356.493	0.0956317	0.15253	0.626971	0.530679	0.759347	None	FGFR1OP2
18.6488	-0.182387	0.653293	-0.279181	0.780106	0.907139	None	COL12A1
17.8821	0.659832	0.672965	0.980484	0.326847	0.588721	None	BTN3A3
577.932	0.0418833	0.119403	0.350773	0.725759	0.880769	None	TDP2
24.8713	-0.303969	0.56077	-0.542057	0.587779	0.798093	None	FRK
289.715	0.353899	0.165898	2.13324	0.0329052	0.122121	None	DSE
872.657	-0.040701	0.0974906	-0.417486	0.676323	0.852532	None	RWDD1
65.6514	0.284902	0.34705	0.820925	0.411689	0.668107	None	MAK
2263.29	0.0859912	0.0629134	1.36682	0.171682	0.398035	None	TMEM14C
892.843	-0.0456604	0.0960094	-0.475582	0.634372	0.826204	None	PAK1IP1
821.003	-0.175092	0.102948	-1.70077	0.088986	0.255772	None	GCNT2
196.415	0.0528739	0.202514	0.261087	0.794025	0.914501	None	SMIM8
120.143	0.452668	0.254607	1.77791	0.0754188	0.226769	None	NEDD9
182.922	-0.160075	0.207649	-0.77089	0.440772	0.693115	None	CEP85L
615.801	-0.114489	0.121209	-0.944557	0.344885	0.606824	None	ASF1A
143.581	-0.116986	0.234101	-0.499727	0.617268	0.815636	None	MCM9
101.215	-0.359679	0.279385	-1.28739	0.197957	0.433962	None	FAM184A
396.316	0.461026	0.141478	3.25863	0.0011195	0.00793506	UP	RNGTT
567.95	-0.0271474	0.120024	-0.226183	0.821059	0.927464	None	SERINC1
1573.87	-0.0246766	0.0751367	-0.328423	0.742592	0.888966	None	HDDC2
362.212	-0.222017	0.1505	-1.4752	0.14016	0.347631	None	TPD52L1
262.178	-0.165356	0.174124	-0.949642	0.342294	0.603904	None	HINT3
119.022	0.0516739	0.25991	0.198815	0.842408	0.937729	None	NCOA7
764.214	-0.303591	0.104581	-2.90294	0.00369683	0.0215773	DOWN	RIPOR2
153.416	-0.107234	0.227015	-0.472365	0.636666	0.827885	None	SASH1
166.638	0.00395185	0.218049	0.0181237	0.98554	0.994369	None	UST
94.1485	-0.465041	0.297871	-1.56122	0.118473	0.310601	None	ULBP1
559.983	0.287762	0.121523	2.36795	0.0178868	0.0767641	None	FBXO5
213.806	0.238057	0.195008	1.22075	0.22218	0.467208	None	MTRF1L
179.664	0.137507	0.215596	0.6378	0.523604	0.755027	None	PPARD
31.4221	0.225128	0.501581	0.448837	0.653549	0.838194	None	OPRM1
142.751	-0.116098	0.234325	-0.495457	0.620278	0.817581	None	FANCE
30.7456	0.146656	0.502939	0.291597	0.770595	0.903147	None	TULP1
141.111	0.397067	0.235118	1.68879	0.0912588	0.260629	None	MAPK14
586.949	0.16784	0.117697	1.42603	0.153858	0.370315	None	KCTD20
312.042	0.09248	0.163187	0.566711	0.570911	0.788324	None	STK38
8355.24	0.282855	0.0386106	7.32584	2.37e-13	9.02e-12	UP	SRSF3
841.697	0.115617	0.0985341	1.17337	0.240647	0.490643	None	SOD2
850.162	0.215676	0.100028	2.15616	0.0310713	0.116617	None	MRPL18
7863.67	0.253142	0.0398548	6.3516	2.13e-10	5.74e-09	UP	MCM3
536.056	0.0853188	0.122402	0.697037	0.48578	0.729111	None	RNF8
251.57	-0.194497	0.183191	-1.06172	0.288363	0.547939	None	PHACTR1
38.5187	0.0442522	0.449166	0.0985209	0.921519	0.968928	None	MDGA1
278.605	0.110593	0.168216	0.657443	0.510896	0.746454	None	ICK
398.016	-0.119457	0.144911	-0.824346	0.409743	0.666438	None	FBXO9
124.492	0.53612	0.250902	2.13677	0.0326167	0.121264	None	CD83
1596.17	0.233787	0.074741	3.12796	0.00176022	0.0116604	UP	MDN1
87.0324	0.162439	0.317561	0.511522	0.608985	0.811009	None	GLP1R
117.42	0.0839957	0.257898	0.325693	0.744657	0.889805	None	SAYSD1
78.6555	-0.0194139	0.330757	-0.0586955	0.953195	0.981241	None	BACH2
277.511	-0.354615	0.173651	-2.04211	0.0411408	0.144606	None	CAP2
804.41	-0.146832	0.103895	-1.41327	0.157577	0.376336	None	ZNF451
504.746	-0.524096	0.128472	-4.07947	4.51e-05	0.000492	DOWN	BAG2
59.5153	0.114759	0.364308	0.315005	0.752758	0.894126	None	RAB23
280.154	0.284548	0.171092	1.66313	0.0962866	0.270061	None	GPR63
94.2489	0.497083	0.29538	1.68286	0.0924025	0.262913	None	KHDRBS2
339.087	-0.0578155	0.156562	-0.369282	0.711917	0.87298	None	FBXL4
1392.93	0.36094	0.0831574	4.34045	1.42e-05	0.000173	UP	CCNC
456.75	0.165426	0.13403	1.23424	0.217112	0.460641	None	E2F3
1053.74	-0.175882	0.0924948	-1.90153	0.0572326	0.185246	None	PTP4A1
708.268	-0.342486	0.107954	-3.17252	0.00151124	0.0102577	DOWN	ASCC3
90.9501	-0.156077	0.296372	-0.526625	0.598454	0.80554	None	BVES
404.629	0.0313082	0.140832	0.222309	0.824073	0.92895	None	COL9A1
308.367	-0.0025085	0.163791	-0.0153152	0.987781	0.995453	None	MED23
180.443	-0.425755	0.22228	-1.9154	0.0554415	0.181108	None	WASF1
118.743	0.162119	0.257941	0.628514	0.529667	0.759065	None	GPLD1
29.3468	-0.196141	0.518468	-0.378309	0.705201	0.86956	None	ALDH5A1
157.74	0.130077	0.223155	0.582899	0.559961	0.781886	None	CRYBG1
1287.7	-0.16796	0.0814854	-2.06123	0.0392808	0.139554	None	ACOT13
498.93	-0.126285	0.128026	-0.986403	0.323935	0.585934	None	SMAP1
45945.8	-0.0082169	0.0256758	-0.320025	0.74895	0.8925	None	RPS12
785.903	0.251898	0.102701	2.45274	0.0141773	0.0638946	None	C6orf62
150.754	-0.0573266	0.233642	-0.245361	0.806177	0.920827	None	B3GAT2
1157.13	0.359482	0.0860876	4.17576	2.97e-05	0.00034	UP	GMNN
43.1815	-0.111525	0.428913	-0.260017	0.794851	0.914673	None	SOBP
227.95	-0.291045	0.18671	-1.55881	0.119042	0.311734	None	SNX3
1171.25	-0.0080118	0.0881709	-0.0908664	0.927599	0.971526	None	HBS1L
34.2547	-0.256737	0.487812	-0.526304	0.598677	0.805667	None	TRIM38
86.3313	-0.01448	0.30249	-0.0478694	0.96182	0.984983	None	PEX7
148.996	0.00159882	0.231555	0.00690469	0.994491	0.998174	None	ZBTB24
720.849	-0.238275	0.107405	-2.21847	0.026523	0.103392	None	FIG4
1072.91	0.27312	0.0885003	3.0861	0.00202802	0.0130625	UP	PERP
424.089	0.0930113	0.136964	0.679093	0.497079	0.737536	None	ARFGEF3
43.0762	0.408357	0.425716	0.959223	0.337446	0.600057	None	SLC16A10
25.8455	0.722945	0.547529	1.32038	0.186708	0.419333	None	HECA
39.9239	0.484908	0.444619	1.09061	0.275443	0.53264	None	ADGRG6
638.898	0.398113	0.113922	3.49462	0.000475	0.00378583	UP	PHACTR2
59.7816	-0.0542197	0.370704	-0.146261	0.883715	0.953843	None	EPM2A
1888.9	0.385087	0.0681277	5.65243	1.58e-08	3.34e-07	UP	SLC39A7
178.299	0.0299019	0.210561	0.142011	0.887072	0.954798	None	PHF1
2507.34	0.267695	0.059936	4.46635	7.96e-06	0.000102	UP	CUTA
691.539	-0.250943	0.11132	-2.25424	0.0241812	0.0964168	None	QKI
25.6712	-0.286293	0.563636	-0.507939	0.611496	0.812746	None	PDE10A
132.862	-1.01186	0.251061	-4.03031	5.57e-05	0.00059	DOWN	MDFI
81.4396	-1.21579	0.329746	-3.68707	0.000227	0.00198898	DOWN	TFEB
133.187	-0.14345	0.250575	-0.572483	0.566995	0.785516	None	SMOC2
150.194	0.409229	0.233033	1.7561	0.0790714	0.23495	None	CCND3
885.475	0.250159	0.0962081	2.60019	0.0093173	0.0456883	UP	BYSL
283.006	-0.122332	0.181921	-0.672444	0.501301	0.740305	None	FAM120B
363.036	-0.0773311	0.15023	-0.51475	0.606728	0.810158	None	TBP
32.9897	0.212458	0.494466	0.429672	0.667434	0.847087	None	GUCA1B
139.642	-0.042457	0.242881	-0.174806	0.861232	0.945481	None	BICRAL
784.647	-0.0789602	0.108183	-0.729876	0.465466	0.713002	None	PPP2R5D
570.981	0.0309476	0.124656	0.248265	0.80393	0.919428	None	MRPL2
1957.4	0.260588	0.0677807	3.84457	0.000121	0.00115412	UP	PTK7
341.119	0.0598639	0.154165	0.388312	0.697785	0.864941	None	SRF
331.813	-0.787143	0.161544	-4.87262	1.1e-06	1.7e-05	DOWN	CUL9
1193.97	-0.186358	0.0883978	-2.10818	0.0350155	0.128317	None	DNPH1
224.106	-0.125012	0.190321	-0.656849	0.511278	0.746825	None	DUSP22
883.57	0.181906	0.0963765	1.88745	0.0591001	0.189735	None	EXOC2
3611.39	0.226112	0.0515959	4.38236	1.17e-05	0.000145	UP	COX7A2
1228.28	0.0429676	0.088307	0.486571	0.626562	0.821086	None	TMEM30A
499.693	0.603881	0.127446	4.73832	2.15e-06	3.12e-05	UP	GMDS
472.011	-0.202257	0.134798	-1.50044	0.1335	0.337236	None	SENP6
422.947	-0.321009	0.14482	-2.21661	0.0266498	0.103731	None	VEGFA
977.846	0.0482636	0.0931111	0.518344	0.604218	0.809447	None	PRPF4B
588.166	0.21946	0.12584	1.74396	0.0811663	0.239334	None	TTK
4310.85	0.322003	0.0497422	6.47344	9.58e-11	2.69e-09	UP	SLC29A1
240.785	0.0412147	0.188084	0.219129	0.826549	0.930124	None	BTN2A1
26.5245	-0.38423	0.547317	-0.702024	0.482664	0.726537	None	LAMA4
95.6342	0.0265902	0.291184	0.0913174	0.92724	0.971206	None	TENT5A
160.208	0.130173	0.224273	0.580421	0.561631	0.782967	None	FBRSL1
246.107	0.234147	0.180067	1.30033	0.193487	0.427779	None	ENPP5
245.219	-0.197577	0.180731	-1.09321	0.274302	0.531112	None	PRSS16
171.469	-0.218001	0.214706	-1.01535	0.309941	0.571536	None	ERBIN
170.006	0.892697	0.219547	4.06608	4.78e-05	0.000516	UP	PCDHB2
534.686	-0.123265	0.122702	-1.00459	0.315093	0.577455	None	HARS2
195.578	-0.0924773	0.201292	-0.459417	0.645934	0.833458	None	NUDT12
373.771	0.238486	0.14564	1.6375	0.101525	0.280209	None	CEP72
575.404	0.266417	0.118124	2.2554	0.0241085	0.0962104	None	MAN2A1
249.449	-0.0520269	0.177887	-0.292472	0.769926	0.902596	None	SEMA5A
101.216	0.183687	0.280136	0.655708	0.512012	0.747141	None	TENT4A
811.295	0.410344	0.10273	3.99439	6.49e-05	0.000672	UP	HMGCS1
574.845	0.199292	0.118137	1.68696	0.091611	0.261265	None	DAP
1273.56	0.237236	0.081194	2.92185	0.00347964	0.0205074	UP	BRD8
1202.75	0.479699	0.0843259	5.68862	1.28e-08	2.77e-07	UP	KIF20A
375.578	-0.0879618	0.147213	-0.597512	0.550166	0.774576	None	NNT
984.504	0.415586	0.0924292	4.49626	6.92e-06	9.05e-05	UP	MRPS30
12389.6	-0.235937	0.0353813	-6.66839	2.59e-11	7.84e-10	DOWN	HSPA9
2197.63	0.59789	0.0651448	9.17787	4.4e-20	3e-18	UP	MRPS27
1011.5	0.0696518	0.0911668	0.764004	0.444865	0.696145	None	PFDN1
35.7996	0.307808	0.471259	0.65316	0.513653	0.747948	None	HBEGF
26.5345	0.277439	0.541686	0.512177	0.608527	0.811009	None	SLC4A9
35.4455	-0.274877	0.474302	-0.579541	0.562224	0.782981	None	LOX
276.891	-0.284404	0.170247	-1.67054	0.0948126	0.267388	None	APBB3
172.38	0.312851	0.224612	1.39285	0.163666	0.385954	None	TMCO6
3844.85	-0.272856	0.0513204	-5.31673	1.06e-07	1.96e-06	DOWN	SPARC
1435.57	0.150814	0.0770834	1.95651	0.0504056	0.168662	None	IK
1418.74	0.152119	0.0770946	1.97315	0.0484784	0.163346	None	HMGCR
799.703	0.174732	0.101324	1.72449	0.0846185	0.246432	None	CERT1
783.048	0.173339	0.105824	1.638	0.101422	0.279966	None	FAF2
27.5568	1.3608	0.542227	2.50964	0.0120854	0.0562684	None	PCDHB3
122.93	2.3142	0.283895	8.1516	3.59e-16	1.74e-14	UP	PCDHB5
35.5242	-0.218679	0.468239	-0.467025	0.640482	0.829994	None	PDE8B
165.35	-0.525042	0.220336	-2.38292	0.017176	0.0743108	None	CLK4
101.944	1.60209	0.294517	5.43973	5.34e-08	1.04e-06	UP	PCDHB15
834.996	0.159545	0.0988446	1.6141	0.106507	0.289167	None	RNF130
242.88	0.291721	0.181382	1.60832	0.107765	0.291678	None	THG1L
101.304	0.495427	0.281186	1.76192	0.0780834	0.232814	None	ARSB
1051.01	-0.0178887	0.0888176	-0.201409	0.840379	0.936746	None	CLINT1
224.026	0.269393	0.189595	1.42088	0.15535	0.372734	None	THBS4
158.683	0.158608	0.221998	0.714454	0.474946	0.720335	None	CNOT6
963.308	-0.002719	0.0925899	-0.029366	0.976573	0.990941	None	TTC1
329.441	-0.0480728	0.156448	-0.307276	0.758633	0.896885	None	MSH3
112.741	0.378757	0.268454	1.41088	0.158279	0.377666	None	RASGRF2
63.0605	-0.526021	0.35995	-1.46137	0.143913	0.353945	None	GABRG2
5601.57	0.411343	0.0515891	7.97344	1.54e-15	7.06e-14	UP	CCNG1
1952.6	-0.006674	0.0676358	-0.0986759	0.921396	0.968885	None	POLR3G
603.106	0.0128847	0.117195	0.109943	0.912455	0.966155	None	DROSHA
19.4566	0.126535	0.700414	0.180657	0.856637	0.943345	None	CDH6
1275.19	0.407438	0.0836275	4.87205	1.1e-06	1.71e-05	UP	LMNB1
242.295	-0.264192	0.18107	-1.45906	0.144548	0.355011	None	ARRDC3
253.251	0.0503724	0.177598	0.283631	0.776693	0.905967	None	GOLPH3
2383.57	0.274922	0.0628209	4.37629	1.21e-05	0.000149	UP	SUB1
198.261	0.0739865	0.198805	0.372155	0.709777	0.87181	None	FAM172A
105.057	-0.233119	0.273763	-0.851537	0.394471	0.652945	None	SLC27A6
5941.72	0.154109	0.0428642	3.59528	0.000324	0.00272279	UP	TARS1
104.301	0.100707	0.273462	0.368267	0.712674	0.873548	None	LNPEP
24.9396	0.431247	0.56086	0.768902	0.441952	0.693757	None	PDE4D
806.19	-0.0632966	0.100606	-0.629155	0.529248	0.75873	None	RAD1
627.221	0.0765569	0.127883	0.598647	0.549408	0.774305	None	BRIX1
45.9292	0.353931	0.411319	0.860478	0.389526	0.648721	None	PRLR
318.113	-0.0317559	0.160131	-0.198313	0.842801	0.937729	None	SLC12A7
610.399	-0.452274	0.115956	-3.90038	9.6e-05	0.000949	DOWN	RAD50
1971.67	0.653842	0.0669357	9.76821	1.54e-22	1.23e-20	UP	GNPDA1
3502.59	0.324956	0.0525225	6.18699	6.13e-10	1.56e-08	UP	SKP1
1615.51	0.0729179	0.0734503	0.992752	0.320831	0.58274	None	NUP155
591.539	0.245136	0.117807	2.08082	0.0374501	0.13471	None	PPP2CA
64.4609	-0.590952	0.353208	-1.6731	0.094308	0.266238	None	NR3C1
459.765	0.359573	0.142344	2.52608	0.0115344	0.0541891	None	C5orf15
642.275	-0.160542	0.112376	-1.42861	0.153115	0.369127	None	PPWD1
55.4704	0.22233	0.392353	0.566658	0.570947	0.788324	None	LIFR
208.919	0.0177392	0.199201	0.0890519	0.929041	0.972049	None	TRIM23
185.175	-0.002448	0.207506	-0.011797	0.990588	0.996459	None	TRAPPC13
323.652	0.113897	0.15851	0.71855	0.472418	0.718379	None	SEC24A
376.93	0.313348	0.145066	2.16003	0.0307702	0.11587	None	TXNDC15
135.608	0.0562808	0.247693	0.22722	0.820253	0.927349	None	TTC33
1186.22	0.127099	0.0860156	1.47762	0.139509	0.346587	None	RARS1
325.072	0.0236161	0.159798	0.147787	0.882511	0.95345	None	WWC1
618.838	-0.305008	0.118239	-2.57959	0.00989163	0.0479349	DOWN	MACROH2A1
832.591	0.392102	0.0994484	3.94277	8.05e-05	0.000814	UP	TCERG1
4467.76	0.014423	0.0473837	0.304388	0.760833	0.897907	None	DPYSL3
579.999	0.057919	0.117959	0.49101	0.623419	0.819699	None	SMAD5
3336.54	-0.0117516	0.0533612	-0.220227	0.825694	0.929547	None	CSNK1A1
640.681	0.393969	0.112575	3.49961	0.000466	0.00372544	UP	HMGXB3
1484.78	-0.0748281	0.0756584	-0.989025	0.322651	0.584642	None	ERGIC1
194.044	0.119846	0.200835	0.596737	0.550683	0.77484	None	PDGFRB
1004.21	0.21217	0.0908888	2.3344	0.019575	0.0821835	None	ATP6V0E1
325.765	-0.179034	0.158268	-1.13121	0.257967	0.512043	None	BNIP1
4763.21	-0.148622	0.0465535	-3.1925	0.00141046	0.00967921	DOWN	STC2
214.181	-0.226804	0.196739	-1.15281	0.248987	0.500344	None	CPEB4
165.344	-0.583708	0.222102	-2.6281	0.00858623	0.0428974	DOWN	HRH2
5613.15	0.380891	0.0467284	8.15117	3.6e-16	1.74e-14	UP	DBN1
768.946	0.00114643	0.103707	0.0110545	0.99118	0.996595	None	ZNF346
80.0275	-0.642087	0.316839	-2.02654	0.0427092	0.14872	None	UNC5A
74.9685	0.390337	0.32216	1.21162	0.225657	0.471407	None	EHHADH
738.317	0.228083	0.104894	2.17442	0.0296734	0.112982	None	SMC4
522.992	0.029764	0.124668	0.238747	0.811302	0.923265	None	SELENOK
370.514	-0.0953807	0.149418	-0.638347	0.523248	0.754837	None	ACTR8
239.517	0.248665	0.182083	1.36567	0.172043	0.398641	None	TBCCD1
1381.15	-0.110172	0.0783185	-1.40672	0.159511	0.379558	None	TIMMDC1
490.277	0.0869143	0.128153	0.678204	0.497642	0.737813	None	CRBN
116.283	-0.162056	0.259996	-0.623301	0.533087	0.761197	None	BCL6
93.9763	0.408564	0.287507	1.42106	0.1553	0.372662	None	ARL6
37.4249	0.210509	0.457086	0.460546	0.645124	0.832846	None	NPHP3
457.555	0.31011	0.134817	2.30024	0.0214348	0.0879182	None	AMOTL2
504.339	-0.170939	0.126546	-1.35081	0.176757	0.404597	None	NIT2
2486.78	-0.422631	0.0614511	-6.87752	6.09e-12	1.95e-10	DOWN	FAM162A
418.702	0.152956	0.145486	1.05135	0.2931	0.553221	None	OGG1
582.123	0.179547	0.119729	1.49961	0.133717	0.337507	None	KPNA1
2338.22	-0.128209	0.0636359	-2.01474	0.0439324	0.152005	None	PCCB
651.874	-0.339234	0.111976	-3.02954	0.00244928	0.0152937	DOWN	UBE3A
769.045	0.16326	0.104214	1.56658	0.117212	0.308232	None	ARMC8
493.946	-0.162206	0.129575	-1.25183	0.210633	0.451715	None	CEP70
450.281	0.0613562	0.139627	0.439429	0.660351	0.84323	None	RBP1
1107.84	-0.0174123	0.088728	-0.196244	0.844419	0.938034	None	SLC25A36
2702.09	-0.129883	0.0594507	-2.18472	0.0289095	0.110583	None	RNF7
978.691	0.152354	0.0947558	1.60786	0.107866	0.291853	None	TFDP2
247.182	0.0180951	0.178647	0.10129	0.91932	0.968504	None	XRN1
50.0563	1.19974	0.403135	2.97602	0.00292015	0.0177635	UP	BCHE
559.916	0.398463	0.121002	3.29302	0.000991	0.00712213	UP	PDCD10
56.0908	-0.267266	0.374299	-0.714045	0.4752	0.720437	None	WNT5A
691.806	-1.11209	0.111958	-9.93317	2.99e-23	2.56e-21	DOWN	PFKFB4
56.8916	-0.0727117	0.379398	-0.191651	0.848016	0.939721	None	COL7A1
114.802	-0.464464	0.267923	-1.73357	0.0829936	0.243254	None	FGF12
405.206	-0.522265	0.14382	-3.63138	0.000282	0.00240889	DOWN	PRKAR2A
107.784	-1.24898	0.285618	-4.37291	1.23e-05	0.000151	DOWN	HES1
711.991	-0.54064	0.111095	-4.86646	1.14e-06	1.75e-05	DOWN	USP4
546.631	-0.262591	0.122558	-2.14258	0.0321466	0.119909	None	ACAP2
858.543	0.232596	0.0981562	2.36965	0.0178049	0.076521	None	ECT2
816.814	-0.321378	0.101358	-3.17072	0.00152061	0.0103065	DOWN	GNAI2
1820.79	-0.177566	0.0704086	-2.52194	0.0116711	0.0547606	None	TFG
686.943	1.04686	0.114412	9.14994	5.7e-20	3.8e-18	UP	USP9Y
40.2734	-0.930706	0.496723	-1.87369	0.0609729	0.193926	None	HYAL1
709.7	0.464448	0.107363	4.32594	1.52e-05	0.000183	UP	TUSC2
656.589	-0.0520794	0.11181	-0.465784	0.64137	0.830686	None	NPRL2
13451.5	0.514016	0.0340883	15.079	2.23e-51	6.42e-49	UP	RPL24
288.531	0.255809	0.165302	1.54752	0.121738	0.316285	None	CYB561D2
171.978	0.291642	0.21378	1.36422	0.172498	0.399112	None	C3orf14
2424.35	0.135205	0.0634126	2.13215	0.0329948	0.122359	None	FXR1
518.205	0.14654	0.124342	1.17853	0.238586	0.487647	None	CBLB
789.177	-0.142939	0.103363	-1.38289	0.166699	0.390872	None	BBX
371.364	-0.128704	0.147037	-0.875323	0.381398	0.642135	None	IFT57
398.045	-0.316288	0.143394	-2.20573	0.0274028	0.106071	None	GNB4
111.587	0.205975	0.27301	0.754458	0.450574	0.700811	None	IQCG
185.424	-0.204077	0.212463	-0.96053	0.336788	0.599264	None	GBE1
849.18	0.437213	0.104762	4.17338	3e-05	0.000343	UP	UMPS
1569.94	0.192077	0.075091	2.55793	0.0105298	0.0504621	None	NCBP2
457.348	-0.206572	0.134184	-1.53946	0.123692	0.31961	None	SNX4
182.999	0.0626706	0.209087	0.299735	0.764379	0.899814	None	C3orf52
39.9014	-0.680134	0.465808	-1.46012	0.144258	0.354648	None	FRMD4B
678.591	0.219722	0.109436	2.00777	0.0446677	0.153934	None	SLC41A3
1130.64	0.364135	0.0868953	4.19051	2.78e-05	0.000321	UP	PLXNA1
1337.42	-0.0185025	0.0829361	-0.223094	0.823463	0.92878	None	ATP6V1A
59.8618	0.843689	0.376615	2.24019	0.0250786	0.0993462	None	ABTB1
236.528	0.26014	0.188263	1.38179	0.167035	0.39151	None	PODXL2
439.045	0.263828	0.136634	1.93091	0.0534945	0.175973	None	KLHL18
1973.35	0.262301	0.068816	3.81164	0.000138	0.00129146	UP	SCAP
138.755	-0.311299	0.249174	-1.24933	0.211546	0.452765	None	KIAA1257
2210.63	0.235827	0.0661857	3.56311	0.000366	0.00303174	UP	MRPL3
387.416	0.156612	0.143022	1.09502	0.273508	0.530085	None	HEMK1
36.7957	0.266507	0.458896	0.580756	0.561405	0.782896	None	CISH
365.535	0.328911	0.147803	2.22532	0.0260595	0.102046	None	MAPKAPK3
1182.29	0.393732	0.0846317	4.65229	3.28e-06	4.6e-05	UP	ACVR2B
732.009	0.177585	0.10559	1.68184	0.0926001	0.263135	None	WDR48
806.033	0.132676	0.100735	1.31709	0.18781	0.420569	None	COMMD2
571.548	0.107624	0.118964	0.90467	0.36564	0.627236	None	GORASP1
232.452	-0.334791	0.185395	-1.80582	0.0709463	0.216657	None	PEX5L
268.834	0.542791	0.175822	3.08717	0.00202073	0.0130393	UP	RRP9
608.283	0.347369	0.12368	2.80862	0.00497548	0.0276537	UP	ABCC5
220.381	-0.393716	0.192629	-2.04391	0.0409623	0.144146	None	ABHD14B
3290.85	-0.405166	0.0544839	-7.43643	1.03e-13	4.09e-12	DOWN	EIF1B
688.557	-0.156496	0.108661	-1.44022	0.149806	0.36366	None	ABHD14A-ACY1
214.11	0.433753	0.194629	2.22862	0.0258393	0.101468	None	ARHGEF26
312.069	0.120959	0.159839	0.756754	0.449197	0.699996	None	KLHL24
319.817	-0.217408	0.157864	-1.37719	0.168455	0.393788	None	PLCH1
25.2234	0.210562	0.56073	0.375514	0.707278	0.870282	None	VIPR1
67.5171	0.73604	0.340325	2.16276	0.0305597	0.115352	None	DNAH1
2671.56	0.240013	0.058817	4.08067	4.49e-05	0.00049	UP	SSR3
41.2375	0.196239	0.436126	0.449961	0.652739	0.837614	None	ZBTB47
182.312	-0.434729	0.213839	-2.03297	0.0420553	0.147109	None	TNNC1
885.137	0.0536645	0.0975426	0.550164	0.582207	0.794806	None	NKTR
85.2329	0.364572	0.308162	1.18306	0.236787	0.485305	None	CLCN2
292.382	0.0277928	0.164841	0.168603	0.866109	0.947169	None	FOXP1
2117.37	0.135647	0.0651062	2.08348	0.0372077	0.134131	None	EIF4G1
2151.23	0.0957687	0.0643475	1.48831	0.13667	0.342252	None	SPCS1
638.508	0.257927	0.112203	2.29876	0.0215185	0.0881418	None	NEK4
157.362	-0.129068	0.232994	-0.553953	0.579611	0.79341	None	SLC4A3
685.158	0.371468	0.109868	3.38103	0.000722	0.00545691	UP	INO80D
10319.1	0.110197	0.0357939	3.07866	0.00207934	0.0133652	UP	EEF1B2
94.4812	-0.267425	0.292697	-0.913656	0.360897	0.622977	None	ADAM23
1586.2	-0.168915	0.0746751	-2.262	0.0236972	0.0949457	None	DGUOK
1228.86	0.272262	0.083482	3.26133	0.00110892	0.00787166	UP	MOB1A
622.222	0.0483543	0.114768	0.421322	0.67352	0.850758	None	KANSL3
510.476	0.388149	0.126635	3.06511	0.00217593	0.0138633	UP	LMAN2L
714.164	0.246672	0.109623	2.25017	0.0244379	0.0972694	None	RTKN
908.412	-0.316233	0.0961584	-3.28866	0.00100664	0.00723045	DOWN	TTL
221.311	0.0207749	0.192445	0.107952	0.914033	0.966518	None	PIKFYVE
25.8639	-0.399842	0.550519	-0.7263	0.467655	0.714712	None	KCNIP3
910.2	0.278807	0.0948966	2.93801	0.00330327	0.0196594	UP	FAHD2A
11296.1	0.257246	0.0356827	7.20927	5.63e-13	2.03e-11	UP	NCL
446.503	0.082109	0.133539	0.614868	0.538642	0.766209	None	ACTR1B
389.932	-0.0143972	0.143987	-0.099989	0.920353	0.968539	None	SLC35F5
1482.06	-0.168321	0.0820616	-2.05115	0.0402527	0.142422	None	ACTR3
517.651	0.25249	0.127516	1.98007	0.047696	0.161654	None	STEAP3
719.066	-0.26641	0.109402	-2.43515	0.0148855	0.0663618	None	EPB41L5
115.959	-0.320394	0.262401	-1.22101	0.222083	0.467131	None	TFCP2L1
1680.73	0.260692	0.0763098	3.41623	0.000635	0.0048895	UP	SF3B6
445.606	0.0492961	0.133697	0.368714	0.712341	0.873255	None	TP53I3
54.6482	-0.434067	0.380218	-1.14163	0.253609	0.506104	None	DNAJC27
44.3945	0.0888008	0.418662	0.212106	0.832024	0.932766	None	POMC
136.764	-0.108798	0.243071	-0.447596	0.654445	0.838921	None	STAM2
23.2992	-1.54119	0.647132	-2.38157	0.017239	0.074512	None	OTOF
368.438	-0.314312	0.161945	-1.94086	0.0522758	0.173279	None	GPD2
91.0757	-0.108873	0.29483	-0.369275	0.711923	0.87298	None	CENPA
69.9305	0.158659	0.332904	0.476592	0.633653	0.825899	None	ACVR1
97.6119	-0.112187	0.285209	-0.39335	0.694061	0.862198	None	TANC1
136.874	0.359132	0.24909	1.44178	0.149366	0.362834	None	SLC30A3
990.645	-0.117066	0.0962726	-1.21598	0.223992	0.469333	None	MPV17
1468.29	0.211983	0.0791287	2.67897	0.00738491	0.038052	UP	GTF3C2
1258.02	-0.155224	0.0822699	-1.88677	0.0591919	0.189895	None	EIF2B4
3047.52	0.0640768	0.0559279	1.1457	0.251918	0.504273	None	NRBP1
57.0424	0.441808	0.371	1.19086	0.23371	0.481512	None	FNDC4
71.5673	-0.407144	0.334	-1.21899	0.222847	0.468122	None	ITGA4
2347.65	-0.0910445	0.0617939	-1.47336	0.140655	0.348432	None	PSMD14
2302.07	0.122828	0.065193	1.88407	0.0595557	0.190435	None	SNX17
444.447	0.00482599	0.138881	0.0347492	0.97228	0.98889	None	ASB3
4532.86	0.139665	0.0490314	2.84848	0.00439282	0.0250047	UP	PPM1G
313.383	0.0626286	0.168771	0.371086	0.710574	0.872033	None	REEP6
148.018	0.190646	0.233156	0.817677	0.413542	0.669432	None	PCSK4
50.6861	-0.797545	0.402923	-1.9794	0.0477712	0.161773	None	APC2
17136.9	0.46164	0.0867519	5.32138	1.03e-07	1.91e-06	UP	RPS15
583.87	0.608329	0.118892	5.11665	3.11e-07	5.32e-06	UP	GCA
35.3034	0.0142825	0.47106	0.03032	0.975812	0.990707	None	INO80B
209.106	0.480465	0.197166	2.43686	0.0148155	0.0661278	None	MOGS
638.416	0.435527	0.11246	3.87272	0.000108	0.0010453	UP	TTC31
1568.26	-0.0908703	0.0856901	-1.06045	0.288939	0.548575	None	NDUFS7
149.849	-0.255415	0.231483	-1.10338	0.26986	0.525741	None	PCGF1
49.7602	0.195678	0.397404	0.492392	0.622442	0.819085	None	GRB14
3497.8	-0.116527	0.0527552	-2.20883	0.0271866	0.105369	None	SPTBN1
1667.09	0.146484	0.0720975	2.03175	0.0421791	0.147392	None	AUP1
576.281	0.0805756	0.118025	0.682698	0.494798	0.735713	None	RTN4
415.105	0.365571	0.148824	2.45639	0.014034	0.063422	None	HTRA2
487.992	-0.0184744	0.129731	-0.142405	0.88676	0.954798	None	LOXL3
210.773	-0.312424	0.203772	-1.53321	0.125225	0.322439	None	DOK1
367.916	0.255614	0.146745	1.74189	0.0815273	0.240042	None	GALNT3
122.654	0.430761	0.260038	1.65653	0.0976151	0.272398	None	POLE4
689.493	-0.174183	0.110022	-1.58317	0.113382	0.301573	None	CCDC88A
30.6302	-0.180658	0.534206	-0.33818	0.735227	0.885124	None	EVA1A
967.842	0.140849	0.0961618	1.46471	0.143	0.352558	None	MRPL19
766.064	0.316675	0.111866	2.83084	0.00464265	0.0261968	UP	LANCL1
975.828	0.113619	0.0959876	1.18368	0.236539	0.485044	None	WDR75
226.034	0.161248	0.189276	0.851922	0.394257	0.652829	None	EFEMP1
611.137	0.31351	0.115517	2.71397	0.0066483	0.0350027	UP	FANCL
2080.79	-0.274333	0.0668369	-4.10452	4.05e-05	0.000448	DOWN	FN1
920.304	0.209219	0.0963175	2.17218	0.0298423	0.113316	None	STAT1
97.7951	-0.0511753	0.293291	-0.174486	0.861483	0.945484	None	GLS
298.868	0.0504976	0.163592	0.308681	0.757565	0.896552	None	PAPOLG
476.134	0.0828211	0.140645	0.588866	0.555951	0.779112	None	PECR
444.887	0.18244	0.133656	1.36499	0.172255	0.398949	None	UNC50
1291.32	-0.749669	0.0909317	-8.24431	1.66e-16	8.33e-15	DOWN	IGFBP2
217.173	-0.207928	0.194415	-1.06951	0.284841	0.543578	None	ELMOD3
154.321	-1.56607	0.242163	-6.46701	1e-10	2.8e-09	DOWN	IGFBP5
757.763	-0.144767	0.105802	-1.36828	0.171225	0.397583	None	USP34
56.9937	-0.443983	0.37235	-1.19238	0.233112	0.480732	None	EFHD1
6295.11	0.101652	0.0429792	2.36514	0.018023	0.0772209	None	CCT4
1316.29	0.171686	0.0817109	2.10113	0.0356292	0.129832	None	GGCX
288.602	-0.0743627	0.166147	-0.447571	0.654463	0.838921	None	EHBP1
49.4153	0.489988	0.404906	1.21013	0.22623	0.472224	None	OTX1
535.774	-0.0216646	0.123489	-0.175437	0.860736	0.945165	None	TXNDC9
399.824	0.0997917	0.141049	0.707497	0.479258	0.723569	None	COQ10B
5320.98	0.072085	0.048375	1.49013	0.13619	0.341473	None	SF3B1
52.2969	0.199542	0.39937	0.499643	0.617327	0.815646	None	ST3GAL5
389.836	0.0262359	0.144881	0.181086	0.8563	0.943145	None	CHST10
427.538	-0.0863547	0.140611	-0.614137	0.539125	0.766536	None	PDCL3
1051.39	-0.142493	0.093283	-1.52753	0.126629	0.324902	None	MOB4
3202	0.454269	0.0573289	7.9239	2.3e-15	1.03e-13	UP	HSPE1
434.421	-0.181237	0.137084	-1.32208	0.18614	0.418567	None	KDM3A
31.9961	-0.0270811	0.511994	-0.0528934	0.957817	0.983045	None	PLCD4
319.302	-0.199897	0.158259	-1.2631	0.206554	0.445569	None	CHMP3
288.107	0.438478	0.167198	2.6225	0.00872869	0.0434457	UP	ZNF142
801.759	0.0517984	0.101203	0.511826	0.608773	0.811009	None	FHL2
280.407	0.555843	0.167969	3.30921	0.000936	0.00678737	UP	MLPH
455.793	-0.0478455	0.1329	-0.360012	0.718838	0.876959	None	CNPPD1
543.083	0.550565	0.12152	4.53067	5.88e-06	7.79e-05	UP	UXS1
563.164	-0.107813	0.122274	-0.881726	0.377925	0.639086	None	ABCB6
490.754	0.297443	0.12882	2.30898	0.0209444	0.0862378	None	STK16
4838.65	-0.0095261	0.0459709	-0.207219	0.835839	0.934266	None	HDLBP
789.506	-0.21532	0.106053	-2.0303	0.0423264	0.147715	None	PPP1R7
757.549	0.663203	0.113322	5.85239	4.85e-09	1.11e-07	UP	PASK
1204.52	0.118135	0.0839503	1.4072	0.159367	0.379368	None	STK25
24.9325	1.0439	0.563514	1.85248	0.0639575	0.201151	None	TPO
999.504	-0.0500093	0.0933804	-0.535544	0.592274	0.80164	None	ID2
338.012	-0.171252	0.155482	-1.10143	0.27071	0.526768	None	TAF1B
101.563	0.0347409	0.279661	0.124225	0.901137	0.961107	None	HPCAL1
541.345	-0.473127	0.123026	-3.84576	0.00012	0.00115037	DOWN	ODC1
658.904	-0.060932	0.11239	-0.542149	0.587716	0.798068	None	BIRC6
473.481	0.0382501	0.131092	0.291781	0.770454	0.90304	None	NOL10
1687.55	0.15399	0.0715653	2.15174	0.0314178	0.117651	None	PLEKHB2
1566.46	0.0963929	0.0742808	1.29768	0.194396	0.429037	None	GORASP2
109.793	-0.0457643	0.270516	-0.169174	0.86566	0.946963	None	STRN
3493.03	-0.381949	0.0530149	-7.20456	5.82e-13	2.09e-11	DOWN	CEBPZ
455.061	-0.453931	0.137406	-3.30357	0.000955	0.00691433	DOWN	PRKD3
295.229	-0.0045274	0.164403	-0.0275383	0.97803	0.991116	None	DCAF17
34.4912	0.249384	0.488797	0.510199	0.609912	0.811578	None	QPCT
710.633	0.273071	0.106945	2.55337	0.0106686	0.0510078	None	RAB3GAP1
188.223	-0.39772	0.21128	-1.88244	0.0597768	0.191071	None	SLC25A12
27.3899	0.409011	0.552209	0.740681	0.458887	0.708302	None	RMDN2
2060.61	-0.193956	0.0667514	-2.90564	0.00366497	0.0214327	DOWN	DARS1
5134.51	-0.0686326	0.0450862	-1.52225	0.127946	0.327126	None	SRSF7
264.6	0.313094	0.172785	1.81205	0.0699792	0.214497	None	SDC1
69.5715	-0.848402	0.343604	-2.46913	0.0135444	0.0615683	None	SLC1A4
150.206	0.0148707	0.229982	0.0646605	0.948444	0.980086	None	SOS1
113.414	-0.96002	0.272196	-3.52694	0.00042	0.00340682	DOWN	WIPF1
991.778	0.00518427	0.0953395	0.054377	0.956635	0.982598	None	ORC2
2017.85	0.283318	0.0663955	4.26713	1.98e-05	0.000234	UP	COX7A2L
852.182	-0.0432969	0.0988134	-0.438168	0.661264	0.844094	None	PNO1
838.149	-0.106877	0.103913	-1.02852	0.303704	0.564899	None	ORC4
500.301	0.314274	0.126618	2.48207	0.0130621	0.059819	None	RND3
476.705	0.0632411	0.129329	0.488995	0.624846	0.820434	None	ATF2
442.437	0.0438204	0.134986	0.324629	0.745462	0.890416	None	THADA
437.512	-0.33718	0.139374	-2.41925	0.0155528	0.0687456	None	AAK1
257.486	0.14745	0.179018	0.823662	0.410132	0.666712	None	TRAK2
207.193	-0.102408	0.197405	-0.518772	0.603919	0.809177	None	C2orf42
1349.65	-0.180989	0.0806409	-2.24439	0.0248075	0.0984385	None	TIA1
871.138	0.295423	0.108621	2.71975	0.00653308	0.034545	UP	PCYOX1
1440.4	-0.231412	0.0990972	-2.3352	0.019533	0.0820641	None	ARID3A
2438.16	0.314709	0.0605613	5.19653	2.03e-07	3.6e-06	UP	SUMO1
35.2056	0.0570235	0.470082	0.121305	0.903449	0.962273	None	GRIN3B
376.839	-0.164111	0.148711	-1.10356	0.269786	0.525741	None	NFE2L2
1491.26	0.368616	0.076418	4.82368	1.41e-06	2.13e-05	UP	MSH6
255.26	-0.119555	0.179698	-0.665313	0.505851	0.743202	None	PLEKHA3
76.6386	0.221019	0.327092	0.675708	0.499226	0.739453	None	SPR
209.859	-0.413286	0.198154	-2.08568	0.0370074	0.133648	None	EPHA4
53.9019	-0.385492	0.387856	-0.993906	0.320269	0.582126	None	PARD3B
1099.84	-0.0411366	0.0898694	-0.457738	0.647141	0.834324	None	FARSB
459.24	-0.195826	0.132226	-1.48099	0.138609	0.345284	None	ALMS1
776.172	-0.183291	0.105366	-1.73957	0.0819345	0.241012	None	BCL9
7131.78	-0.224755	0.0409321	-5.49092	4e-08	7.88e-07	DOWN	DHCR24
380.161	-0.10453	0.144738	-0.722202	0.470171	0.716281	None	DNAJC16
151.558	-0.270403	0.232203	-1.16451	0.244217	0.494414	None	MARK1
129.472	-0.0522219	0.24782	-0.210725	0.833102	0.93297	None	MORN1
338.322	0.486603	0.154306	3.15349	0.0016133	0.0108337	UP	GPX7
2491.7	0.0939907	0.0605758	1.55162	0.120753	0.314485	None	CACYBP
683.358	0.0028561	0.115841	0.0246553	0.98033	0.992242	None	SCP2
30.1722	-1.23328	0.533543	-2.31148	0.0208062	0.0858633	None	PAPPA2
577.363	-0.307379	0.121161	-2.53695	0.0111823	0.0528456	None	RALGPS2
131.935	-0.206026	0.248262	-0.829872	0.406611	0.663019	None	CEP104
215.558	0.00426707	0.191421	0.0222916	0.982215	0.993099	None	FAM20B
230.131	-0.330286	0.191387	-1.72575	0.0843933	0.246024	None	TCEANC2
1369.8	-0.316314	0.0789206	-4.00801	6.12e-05	0.00064	DOWN	TMEM59
1127.72	-0.198678	0.0862966	-2.30227	0.0213202	0.0875668	None	LRRC42
866.109	-0.214856	0.0988287	-2.17402	0.0297034	0.113072	None	WRAP73
3352.9	-0.0321203	0.0530708	-0.605235	0.545023	0.770638	None	MRPL37
1161.72	-0.245375	0.086188	-2.84698	0.00441365	0.0251075	DOWN	ICMT
6420.57	-0.212373	0.0413107	-5.14086	2.73e-07	4.74e-06	DOWN	RPL22
48.3429	-0.954916	0.416251	-2.29409	0.0217854	0.0890738	None	CHD5
1935.51	0.242933	0.0681242	3.56603	0.000362	0.00300617	UP	QSOX1
356.799	-0.627958	0.157673	-3.98266	6.81e-05	0.000702	DOWN	STXBP3
383.402	-0.0527895	0.144175	-0.36615	0.714253	0.874539	None	PHF13
268.445	-0.263833	0.173021	-1.52486	0.127293	0.326052	None	ERRFI1
4652.52	-0.242135	0.046829	-5.17061	2.33e-07	4.1e-06	DOWN	PARK7
38.3802	-0.223089	0.469404	-0.475262	0.634601	0.826323	None	KIAA1324
44.57	-0.230234	0.420385	-0.547674	0.583916	0.795665	None	OPRD1
535.846	-0.165587	0.122813	-1.34828	0.177567	0.405669	None	AMPD2
1869.3	-0.124541	0.0741102	-1.68049	0.0928618	0.26353	None	SRSF4
1209.43	-0.17414	0.0868487	-2.00509	0.0449531	0.154711	None	MECR
178.778	-0.450769	0.220296	-2.0462	0.0407369	0.143511	None	KCNC4
242.091	-0.302158	0.181314	-1.66649	0.0956162	0.268762	None	EDEM3
1207.71	0.0760969	0.0877702	0.867002	0.385941	0.646361	None	WDR77
2874.84	-0.361656	0.0583105	-6.20224	5.57e-10	1.42e-08	DOWN	ATP5PB
81.6469	-0.008697	0.311241	-0.0279429	0.977708	0.991116	None	RAP1A
3170.4	-0.489123	0.055435	-8.82337	1.11e-18	6.86e-17	DOWN	HDAC1
1876.59	-0.180697	0.0682794	-2.64643	0.00813466	0.041202	DOWN	CAPZA1
1704.75	-0.560047	0.0755025	-7.41759	1.19e-13	4.7e-12	DOWN	S100PBP
34.6046	-1.22058	0.531665	-2.29578	0.0216887	0.0887189	None	RNF19B
1068.74	-0.249311	0.0946332	-2.6345	0.00842623	0.0423598	DOWN	SCAMP3
140.572	-0.254144	0.239056	-1.06311	0.287731	0.547081	None	TRIM62
468.82	-0.248582	0.132787	-1.87204	0.0612016	0.194385	None	ASH1L
34.6931	-0.444062	0.506153	-0.877328	0.380309	0.641193	None	DLGAP3
1869.93	-0.450964	0.0692601	-6.51116	7.46e-11	2.12e-09	DOWN	SFPQ
28.0034	-0.925991	0.542764	-1.70606	0.0879962	0.253645	None	RHOU
675.528	-0.304608	0.110102	-2.7666	0.00566444	0.0306846	DOWN	GON4L
1161.6	-0.954566	0.0874564	-10.9148	9.8e-28	1.12e-25	DOWN	ARHGEF2
1278.68	-0.436571	0.0838554	-5.20624	1.93e-07	3.44e-06	DOWN	LAMTOR2
263.53	-0.891095	0.177422	-5.02247	5.1e-07	8.41e-06	DOWN	MEF2D
278.68	-0.467759	0.170446	-2.74433	0.0060635	0.0325165	DOWN	DOCK7
838.98	-0.292264	0.103466	-2.82474	0.00473189	0.0265929	DOWN	SRM
492.27	-0.573942	0.130906	-4.3844	1.16e-05	0.000144	DOWN	FBXO2
66.5023	-0.552366	0.347381	-1.59009	0.111815	0.299064	None	FBXO6
1459.54	-0.378291	0.0775102	-4.88053	1.06e-06	1.64e-05	DOWN	C1orf21
137.896	-0.653666	0.242036	-2.7007	0.00691939	0.0361145	DOWN	SWT1
3916.17	-0.546494	0.0504084	-10.8413	2.19e-27	2.49e-25	DOWN	MAD2L2
34.3867	-0.524579	0.503256	-1.04237	0.29724	0.557858	None	DNAJC6
81.5757	-0.345576	0.311182	-1.11053	0.266772	0.522325	None	LEPR
2895.23	-0.0410704	0.0565292	-0.726535	0.467511	0.714712	None	IVNS1ABP
217.617	-0.259986	0.199945	-1.30029	0.193502	0.427779	None	KIAA2013
1662.18	-0.311567	0.0724326	-4.30148	1.7e-05	0.000203	DOWN	MFN2
26.0677	-0.503505	0.554612	-0.907851	0.363957	0.625649	None	PRG4
2408.67	-0.36305	0.0628751	-5.77415	7.73e-09	1.73e-07	DOWN	MIIP
797.405	-0.333785	0.104685	-3.18847	0.00143029	0.00978567	DOWN	SMG7
83.0225	-0.340326	0.313105	-1.08694	0.277064	0.534741	None	SLC35D1
23.8823	-0.890291	0.582595	-1.52815	0.126476	0.324739	None	PLA2G4A
109.989	-1.10411	0.277988	-3.9718	7.13e-05	0.000732	DOWN	GADD45A
90.8797	-1.50808	0.316785	-4.76058	1.93e-06	2.82e-05	DOWN	WLS
288.944	-0.192999	0.167816	-1.15007	0.250116	0.50164	None	PRDM2
219.821	-0.138381	0.198847	-0.695919	0.48648	0.729648	None	RGS2
1272.15	-0.416218	0.0858842	-4.84627	1.26e-06	1.92e-05	DOWN	RO60
749.7	-0.60386	0.106965	-5.64538	1.65e-08	3.47e-07	DOWN	UCHL5
1056.8	-0.239873	0.0902452	-2.65801	0.00786028	0.0401125	DOWN	BCAS2
1925.76	-0.220371	0.0689588	-3.19569	0.00139497	0.00959104	DOWN	SRSF11
1098.83	0.128586	0.0923802	1.39192	0.163946	0.386327	None	CTH
47.6084	-0.530617	0.448763	-1.1824	0.237048	0.48554	None	AGMAT
2533.99	-0.291259	0.0601457	-4.84256	1.28e-06	1.95e-05	DOWN	OLFML3
303.165	-0.191471	0.162438	-1.17873	0.238504	0.487533	None	PLEKHM2
440.343	-0.0142379	0.136817	-0.104065	0.917118	0.96802	None	CRYZ
131.123	-0.323122	0.245345	-1.31701	0.187836	0.420569	None	PHTF1
480.417	-0.281901	0.134329	-2.09858	0.0358538	0.130467	None	ZBTB17
97.2716	-0.19089	0.287459	-0.664061	0.506651	0.743562	None	CD58
1111.45	-0.29087	0.0881456	-3.29988	0.000967	0.00698918	DOWN	TTF2
82.6169	0.298016	0.306444	0.972498	0.330803	0.593132	None	NR5A2
280.397	-0.136585	0.172395	-0.792278	0.428199	0.682564	None	KIF21B
2219.44	-0.202893	0.0685243	-2.96088	0.00306757	0.0184869	DOWN	TMEM9
798.966	-0.234173	0.10252	-2.28417	0.0223616	0.0908982	None	ADPRHL2
150.513	-0.84497	0.235038	-3.59503	0.000324	0.00272416	DOWN	MAP7D1
206.556	0.374698	0.208426	1.79775	0.0722161	0.219648	None	WARS2
84.3032	-0.161188	0.30743	-0.524309	0.600064	0.806391	None	OSCP1
1943.94	-0.0580548	0.0673237	-0.862324	0.388509	0.64786	None	MRPS15
89.5392	-0.705756	0.316114	-2.2326	0.0255755	0.100762	None	EXOC8
1424.98	-0.289917	0.0773397	-3.74862	0.000178	0.00161113	DOWN	GNPAT
475.341	-0.268724	0.132128	-2.03381	0.0419707	0.146931	None	TSNAX
674.132	-0.34775	0.111178	-3.12787	0.00176081	0.0116604	DOWN	C1orf109
296.603	-0.679848	0.166697	-4.07836	4.54e-05	0.000494	DOWN	RRAGC
1979.16	-0.237182	0.0672208	-3.52841	0.000418	0.00339501	DOWN	NID1
327.314	-0.617026	0.159732	-3.86288	0.000112	0.00108175	DOWN	LGALS8
70.5237	-0.882659	0.341436	-2.58514	0.00973406	0.0472976	DOWN	HPCAL4
1043.49	-0.240016	0.0896116	-2.6784	0.00739747	0.0380951	DOWN	MTR
112.111	-0.141219	0.265297	-0.532308	0.594513	0.803272	None	MYCL
153.344	-0.440854	0.227935	-1.93412	0.0530982	0.175142	None	SIPA1L2
648.672	-0.28773	0.112208	-2.56427	0.0103395	0.0497466	DOWN	RLF
79.9431	-0.600754	0.322349	-1.86368	0.0623671	0.197259	None	ZNF684
73.6924	-0.58629	0.329053	-1.78175	0.0747901	0.225513	None	KCNQ4
774.215	-0.651754	0.107982	-6.03577	1.58e-09	3.86e-08	DOWN	RIMS3
300.211	-0.784762	0.165652	-4.73742	2.16e-06	3.13e-05	DOWN	AKT3
237.897	-0.393822	0.1883	-2.09146	0.0364868	0.132188	None	ETV3
959.229	-0.480141	0.0952882	-5.03883	4.68e-07	7.75e-06	DOWN	ACADM
74.2521	-0.804565	0.334826	-2.40294	0.0162641	0.0712652	None	ST6GALNAC5
866.092	-0.0679312	0.100927	-0.673076	0.500899	0.740283	None	ADGRL2
144.824	-0.216873	0.238563	-0.909083	0.363306	0.625212	None	PADI2
1797.35	-0.0661757	0.0695546	-0.95142	0.341391	0.602838	None	SDHB
3077.13	-0.0095584	0.0566776	-0.168645	0.866076	0.947169	None	MFAP2
706.614	-0.421114	0.110928	-3.79628	0.000147	0.00135593	DOWN	RPF1
4052.92	-0.194792	0.0493064	-3.95065	7.79e-05	0.000792	DOWN	KDM5B
154.08	0.0647603	0.232039	0.279092	0.780174	0.907139	None	UAP1
99.2928	-0.919942	0.292623	-3.14378	0.00166781	0.0111462	DOWN	CTBS
1335.52	-0.680967	0.081316	-8.37433	5.55e-17	2.9e-15	DOWN	KLHL12
79.4834	-0.168832	0.315457	-0.535199	0.592512	0.801881	None	IGSF21
266.424	-0.440627	0.177336	-2.4847	0.0129662	0.0594933	None	SSX2IP
374.913	-0.430784	0.147973	-2.91124	0.00360003	0.0210892	DOWN	ZNHIT6
419.468	-0.1929	0.142313	-1.35546	0.175271	0.402708	None	RBBP5
838.148	0.0361358	0.0987247	0.366026	0.714345	0.874593	None	PINK1-AS
596.511	-0.480435	0.122661	-3.91677	8.97e-05	0.000894	DOWN	KIF17
283.992	-0.217365	0.171038	-1.27086	0.20378	0.441504	None	GPR89A
827	-0.358589	0.101422	-3.53563	0.000407	0.00331839	DOWN	CDK18
246.442	-0.51256	0.183128	-2.79892	0.00512738	0.0282644	DOWN	RAB29
709.216	-0.367914	0.113482	-3.24205	0.00118672	0.00835533	DOWN	ECE1
896.31	-0.824252	0.0983007	-8.38501	5.07e-17	2.67e-15	DOWN	HMGCL
748.984	-0.70847	0.108169	-6.54968	5.77e-11	1.66e-09	DOWN	GALE
4789.36	0.416892	0.0485571	8.58562	9.03e-18	5.14e-16	UP	ID3
169.043	-0.406079	0.221585	-1.83261	0.0668605	0.207495	None	CR2
1634.87	0.0374171	0.0728902	0.513335	0.607717	0.810736	None	CD46
1024.66	-0.317327	0.0902106	-3.51762	0.000435	0.00351406	DOWN	PRPF3
2037.23	-0.266312	0.0666963	-3.99291	6.53e-05	0.000675	DOWN	APH1A
520.516	0.00728762	0.126221	0.0577371	0.953958	0.981472	None	P3H1
3733.04	-0.254398	0.0513752	-4.95177	7.35e-07	1.17e-05	DOWN	SLC2A1
1259.61	-0.0766851	0.0887214	-0.864336	0.387403	0.647262	None	EBNA1BP2
5256.93	0.0125577	0.0444232	0.282684	0.777419	0.906429	None	CDC20
21.4735	0.271773	0.599367	0.453433	0.650237	0.836012	None	ARTN
120.635	-0.377697	0.258025	-1.4638	0.143249	0.352961	None	IPO13
2791.77	-0.124617	0.0583131	-2.13704	0.0325951	0.121209	None	ATP6V0B
277.582	-0.377235	0.177897	-2.12053	0.0339615	0.125086	None	B4GALT2
1601.74	-0.0888667	0.0733679	-1.21125	0.225801	0.4716	None	ERI3
26.0179	-0.327283	0.556947	-0.587638	0.556775	0.779292	None	PTCH2
4005.48	0.12786	0.0503464	2.5396	0.011098	0.0525333	None	AKR1A1
12588.8	0.549937	0.0332962	16.5165	2.79e-61	1.21e-58	UP	PRDX1
212.776	-0.392756	0.197545	-1.98819	0.0467909	0.159484	None	PIK3R3
211.34	-0.4026	0.196619	-2.04761	0.040598	0.143248	None	BLZF1
108.897	-0.696035	0.273487	-2.54504	0.0109265	0.0519926	None	CCDC181
111.81	-0.055641	0.265599	-0.209493	0.834064	0.933374	None	SLC19A2
375.692	0.905905	0.151307	5.98721	2.13e-09	5.1e-08	UP	FAAH
421.258	-0.25538	0.142357	-1.79394	0.0728231	0.221161	None	NSUN4
511.518	-0.11035	0.128953	-0.855732	0.392146	0.650997	None	TMED5
996.528	-0.218016	0.093805	-2.32414	0.0201182	0.083867	None	DR1
4802.43	-0.378504	0.0464284	-8.15242	3.57e-16	1.73e-14	DOWN	CNN3
5347.09	-0.431123	0.0444833	-9.69179	3.27e-22	2.55e-20	DOWN	PRRC2C
58.0977	0.236058	0.37901	0.622828	0.533397	0.761197	None	F3
396.222	-0.385248	0.143645	-2.68195	0.00731941	0.0377681	DOWN	ABCD3
172.983	0.0211006	0.216762	0.0973446	0.922453	0.969306	None	VAMP4
1104.26	-0.343491	0.0901819	-3.80887	0.00014	0.00130397	DOWN	DPH5
685.291	0.100971	0.11091	0.910391	0.362616	0.624658	None	PTBP2
17.7039	-0.923303	0.704492	-1.31059	0.189995	0.423616	None	TNFSF4
7980.57	0.197722	0.0423529	4.66845	3.03e-06	4.27e-05	UP	PRDX6
760.544	-0.19272	0.103964	-1.85372	0.0637789	0.200954	None	DARS2
251.826	-0.10332	0.181149	-0.570359	0.568434	0.786759	None	IRF6
323.053	-0.355195	0.16367	-2.1702	0.029992	0.113703	None	UTP25
19.3028	-0.485987	0.642575	-0.756312	0.449462	0.700131	None	PLPPR5
89.7333	-1.24754	0.328087	-3.80247	0.000143	0.0013303	DOWN	PLPPR4
281.821	-0.601186	0.17254	-3.48434	0.000493	0.00391709	DOWN	RCAN3
555.935	-0.410959	0.122372	-3.35827	0.000784	0.00585351	DOWN	SYF2
329.765	-0.0152969	0.158177	-0.0967076	0.922959	0.969406	None	RSRP1
222.64	-0.311171	0.193669	-1.60671	0.108117	0.292273	None	SLC35A3
383.265	-0.56557	0.148454	-3.80974	0.000139	0.00130008	DOWN	RCOR3
8655.67	-0.124244	0.0384437	-3.23183	0.00123001	0.00860678	DOWN	STMN1
463.796	-0.442127	0.14113	-3.13278	0.00173162	0.0115048	DOWN	MTFR1L
49.1451	-0.71111	0.409373	-1.73707	0.0823745	0.241953	None	MAN1C1
364.382	-0.41942	0.150824	-2.78086	0.00542145	0.0296335	DOWN	NEK2
174.02	-0.345096	0.215421	-1.60196	0.109165	0.294098	None	RPS6KA1
832.455	0.0255236	0.101557	0.251322	0.801565	0.918343	None	DHDDS
86.996	0.154435	0.298943	0.516603	0.605433	0.809712	None	NENF
947.027	-0.438406	0.0969014	-4.52425	6.06e-06	8.01e-05	DOWN	NSL1
27.7795	-0.586535	0.537221	-1.09179	0.274924	0.531863	None	PROX1
1797.62	-0.121958	0.0705847	-1.72783	0.0840185	0.245156	None	ARID1A
3090.61	-0.0957963	0.0553196	-1.73169	0.083329	0.244007	None	CENPF
2000.01	-0.523544	0.0669459	-7.8204	5.27e-15	2.26e-13	DOWN	RPA2
357.436	-0.324268	0.154478	-2.09912	0.0358065	0.130348	None	PPP1R8
284.095	-0.367441	0.170056	-2.1607	0.0307182	0.11575	None	STX12
37.3988	-0.274004	0.48133	-0.569265	0.569177	0.787197	None	2022-03-02
1469.23	-0.263121	0.0814663	-3.22981	0.00123873	0.00866112	DOWN	OSBPL9
1011.45	0.0977514	0.0922184	1.06	0.289145	0.548721	None	TXNDC12
801.979	0.332535	0.102679	3.2386	0.00120117	0.0084342	UP	ESYT2
526.811	0.301852	0.125326	2.40854	0.0160164	0.0703313	None	CD3EAP
881.658	0.393959	0.0979148	4.02348	5.73e-05	0.000606	UP	MESD
756.858	0.63567	0.104035	6.11013	9.96e-10	2.49e-08	UP	RCN2
36.8815	-0.195073	0.480684	-0.405824	0.684872	0.85704	None	CHRNB4
18.6603	-0.78414	0.659796	-1.18846	0.234653	0.482474	None	MUC5B
3159.06	0.355142	0.0583599	6.08537	1.16e-09	2.88e-08	UP	CTSD
266.089	0.0115353	0.172127	0.0670161	0.946569	0.978915	None	STAG1
107.151	0.0598449	0.276159	0.216705	0.828438	0.930925	None	STK11
739.283	0.170453	0.10553	1.61521	0.106265	0.288901	None	KMT2A
140.91	-0.0573896	0.23582	-0.243362	0.807725	0.921505	None	TREH
486.532	-0.438187	0.131908	-3.3219	0.000894	0.00653292	DOWN	IFT46
18.9013	-0.836761	0.655452	-1.27662	0.201738	0.438911	None	APOA1
45.9757	0.00527023	0.42624	0.0123645	0.990135	0.99617	None	SLC8A2
358.937	-0.0904725	0.150248	-0.602155	0.547071	0.77251	None	KPTN
19764.4	0.397436	0.0307229	12.9362	2.81e-38	4.96e-36	UP	RPS25
380.278	-0.19458	0.145098	-1.34102	0.179913	0.409347	None	KIF14
82.4063	-0.575377	0.31561	-1.82306	0.0682941	0.210648	None	TNNT2
254.493	-0.634527	0.178663	-3.55154	0.000383	0.00315815	DOWN	DDX59
125.443	-0.236133	0.250479	-0.942726	0.345821	0.607353	None	CAMSAP2
658.198	-0.834651	0.114479	-7.29088	3.08e-13	1.15e-11	DOWN	ATF6
91.1035	0.0936775	0.301222	0.310991	0.755807	0.895654	None	MREG
773.985	0.104599	0.104117	1.00462	0.31508	0.577455	None	FASTKD2
866.429	-0.613941	0.0989436	-6.20495	5.47e-10	1.4e-08	DOWN	NRP2
850.537	0.304031	0.0988551	3.07552	0.00210133	0.0134922	UP	CREB1
262.862	-0.530114	0.179238	-2.9576	0.00310048	0.0186357	DOWN	KLF7
94.3551	-0.33089	0.299442	-1.10502	0.26915	0.524849	None	B4GALT6
383.29	-0.231095	0.145033	-1.59339	0.111072	0.297888	None	C1orf54
1522.02	-0.567581	0.0769128	-7.37954	1.59e-13	6.19e-12	DOWN	CA14
17.925	0.92776	0.659594	1.40656	0.159557	0.379617	None	ATP10B
1487.63	0.0122858	0.0757953	0.162092	0.871233	0.949042	None	SPCS2
27.898	0.401838	0.543679	0.739108	0.459842	0.708752	None	USP35
226.152	0.227541	0.192792	1.18024	0.237904	0.486745	None	ELOVL4
108.183	-0.958749	0.283767	-3.37865	0.000728	0.00549292	DOWN	FILIP1
376.309	-0.0262753	0.145887	-0.180107	0.857069	0.943564	None	CASP8AP2
2146.34	0.0455587	0.0652403	0.698321	0.484976	0.728628	None	HMGN3
297.551	0.0779201	0.163676	0.476062	0.63403	0.826113	None	UBE3D
18.4788	0.597259	0.646351	0.924048	0.355461	0.617475	None	CNR1
392.347	-0.173648	0.144414	-1.20244	0.229194	0.476113	None	ANKRD13C
1325.12	-0.038155	0.0821527	-0.46444	0.642332	0.83085	None	PHF3
27.2783	-0.185731	0.537062	-0.345828	0.729472	0.882597	None	PLAGL1
156.687	0.290236	0.228799	1.26852	0.204613	0.442515	None	FBXO30
28.2564	-0.216707	0.527602	-0.41074	0.681263	0.854789	None	TNFAIP3
160.435	-0.20595	0.22266	-0.924954	0.35499	0.616892	None	AKAP7
19.5515	0.0171194	0.636114	0.0269124	0.97853	0.991304	None	RAB32
64.7176	0.0980159	0.352101	0.278374	0.780725	0.907278	None	MYB
164.986	0.121564	0.226632	0.536392	0.591687	0.801162	None	SGK1
501.871	0.17109	0.127059	1.34655	0.178127	0.406642	None	RNF146
247.9	-0.0587186	0.183519	-0.319958	0.749	0.8925	None	CCN2
100.831	0.0564505	0.27845	0.202731	0.839345	0.936457	None	PMFBP1
1174.13	-0.0889798	0.0850805	-1.04583	0.295639	0.555889	None	FBXL5
2044.76	0.653868	0.0669267	9.76991	1.52e-22	1.21e-20	UP	MED28
47.045	-0.452924	0.411644	-1.10028	0.27121	0.527205	None	SLC16A7
139.42	-0.358605	0.238872	-1.50125	0.133292	0.336809	None	RXYLT1
251.562	-0.0753117	0.178455	-0.42202	0.673011	0.850758	None	ZNF430
345.787	0.36149	0.151637	2.38392	0.0171294	0.0741916	None	VAMP8
387.002	-0.26417	0.147894	-1.78622	0.0740644	0.223773	None	DCLRE1B
3097.01	0.111149	0.0557529	1.99361	0.0461951	0.158015	None	MYL12B
330.212	-0.179618	0.158629	-1.13231	0.257504	0.511291	None	FOXO3
41.3311	0.045858	0.441321	0.103911	0.91724	0.968036	None	ARMC2
6836.33	0.0901277	0.0405314	2.22365	0.0261719	0.102376	None	RPN2
1349.12	0.102858	0.0798235	1.28857	0.197549	0.433253	None	TGIF2
18.6061	-0.274495	0.651023	-0.421636	0.673291	0.850758	None	OLFM3
175.657	0.0908999	0.211439	0.429912	0.66726	0.847043	None	PKD2
18.8246	-0.541689	0.675185	-0.802282	0.42239	0.67719	None	ABCG2
196.479	-0.726056	0.203417	-3.5693	0.000358	0.00297459	DOWN	SPP1
54.3542	0.0995683	0.379284	0.262517	0.792923	0.914021	None	STBD1
1407.61	-0.333249	0.0780436	-4.27003	1.95e-05	0.000232	DOWN	CCNI
127.308	0.33026	0.253575	1.30241	0.192775	0.427035	None	MFSD1
920.364	-0.479277	0.0956486	-5.01081	5.42e-07	8.88e-06	DOWN	RAB3GAP2
833.47	0.601399	0.0994311	6.0484	1.46e-09	3.58e-08	UP	EEF2KMT
557.421	0.178476	0.120563	1.48035	0.138779	0.345439	None	PPL
473.141	0.0593414	0.129804	0.457161	0.647555	0.834585	None	UBN1
130.663	0.245617	0.249509	0.984403	0.324917	0.586816	None	KLF12
343.905	-0.0632983	0.153764	-0.411659	0.68059	0.85455	None	UCHL3
719.291	-0.0249596	0.115644	-0.21583	0.82912	0.931285	None	HS1BP3
471.862	0.313042	0.133852	2.33872	0.0193499	0.0814455	None	LDAH
419.446	0.0296475	0.139764	0.212125	0.83201	0.932766	None	WDR35
3912.59	-0.25156	0.050248	-5.00637	5.55e-07	9.07e-06	DOWN	CCND2
409.688	-0.285266	0.141978	-2.00924	0.0445122	0.153456	None	ELL2
491.954	0.0660904	0.128684	0.513588	0.60754	0.810619	None	CYP20A1
1233.41	0.0783005	0.0856952	0.91371	0.360869	0.622977	None	NDUFB3
892.308	0.0228674	0.098036	0.233255	0.815563	0.925402	None	GTF3C3
18.2799	-0.180413	0.668948	-0.269696	0.787394	0.91158	None	SATB2
212.907	0.124554	0.192376	0.647454	0.517338	0.750739	None	UBE2B
34.2024	0.380038	0.487001	0.780364	0.435177	0.688562	None	TRPM6
164.836	0.212102	0.219019	0.968415	0.332837	0.594848	None	TJP2
39.4383	-0.0893118	0.454234	-0.196621	0.844124	0.938034	None	ECRG4
409.397	0.236963	0.141939	1.66947	0.0950241	0.267677	None	ITGB1BP1
1833.95	0.169721	0.0716621	2.36834	0.0178679	0.0767012	None	CPSF3
446.195	0.317467	0.143313	2.21519	0.0267468	0.10402	None	SENP5
18.4812	-0.562227	0.668963	-0.840446	0.400659	0.658021	None	CCDC92
422.078	0.139273	0.137999	1.00923	0.312866	0.574534	None	C1orf198
1231.97	-0.400022	0.0831276	-4.81214	1.49e-06	2.24e-05	DOWN	HEATR1
1181.07	-0.201152	0.0884115	-2.27518	0.0228951	0.0923888	None	PTBP3
547.922	-0.14542	0.12249	-1.1872	0.23515	0.483015	None	RAD23B
359.213	-0.166572	0.151773	-1.0975	0.272422	0.528713	None	FKBP15
720.302	0.0426535	0.110762	0.385091	0.70017	0.866322	None	CTNNAL1
253.111	-0.397348	0.1856	-2.14089	0.0322832	0.120295	None	ABITRAM
678.235	0.113754	0.110553	1.02896	0.303499	0.564854	None	WDR34
18287.4	-0.155952	0.0314101	-4.96502	6.87e-07	1.1e-05	DOWN	SET
3319.28	-0.0704235	0.0547762	-1.28566	0.198562	0.434872	None	PTPA
405.985	-0.0604972	0.140452	-0.430733	0.666663	0.84664	None	GLE1
586.72	0.0829216	0.123897	0.66928	0.503317	0.741398	None	RAB14
289.797	-0.257074	0.168771	-1.52321	0.127706	0.32692	None	CNTRL
362.693	0.0671904	0.147797	0.454613	0.649387	0.835452	None	TRIM32
754.904	0.176413	0.109557	1.61024	0.107346	0.290836	None	FBXW2
349.841	-0.290071	0.153569	-1.88886	0.0589101	0.189292	None	PHF19
118.944	-0.187813	0.266277	-0.70533	0.480605	0.72476	None	NEK6
56.5485	0.209305	0.370649	0.564699	0.572279	0.789143	None	BSPRY
1169.75	0.163577	0.0868226	1.88404	0.0595594	0.190435	None	PPP6C
1075.77	-0.0362118	0.0908664	-0.398517	0.690249	0.859563	None	NDUFA8
389.086	0.0917842	0.145947	0.628888	0.529422	0.758861	None	HDHD3
304.3	-0.103766	0.164742	-0.629869	0.52878	0.758479	None	RBM18
340.504	-0.0516443	0.15671	-0.329553	0.741738	0.888421	None	HSDL2
473.108	0.0395867	0.129876	0.304804	0.760515	0.897837	None	MAPKAP1
266.541	0.0675175	0.179792	0.375531	0.707266	0.870282	None	INVS
42.9914	-0.146398	0.429447	-0.340899	0.73318	0.883885	None	GALNT12
342.592	-0.159321	0.152457	-1.04502	0.296014	0.556478	None	DENND1A
579.698	0.169724	0.1181	1.43711	0.150686	0.365357	None	ALG2
21.0248	-0.257688	0.618863	-0.416389	0.677125	0.853007	None	CSF3R
618.86	0.0850837	0.114017	0.746237	0.455524	0.705545	None	KDSR
556.201	0.350486	0.122724	2.8559	0.00429149	0.0245047	UP	VPS4B
26.4075	0.134301	0.556819	0.241194	0.809405	0.922228	None	ONECUT2
1743.5	0.300318	0.0751104	3.99835	6.38e-05	0.000663	UP	C19orf25
162.157	0.454791	0.220275	2.06466	0.0389555	0.138887	None	ZBTB45
714.692	0.0935812	0.106494	0.878744	0.37954	0.640699	None	YLPM1
275.73	-0.009496	0.169906	-0.0558901	0.955429	0.982163	None	DCAF4
584.266	-0.220388	0.119534	-1.84373	0.0652223	0.203769	None	FCF1
48.9524	0.0821039	0.416842	0.196967	0.843854	0.937961	None	PGF
424.083	-0.849771	0.165972	-5.11997	3.06e-07	5.24e-06	DOWN	IFI27L2
101.815	0.105546	0.282283	0.373903	0.708477	0.870948	None	BBOF1
752.468	0.0477585	0.104416	0.457385	0.647395	0.834485	None	NEK9
178.823	-0.212642	0.220441	-0.964622	0.334734	0.597074	None	ACYP1
398.613	-0.296551	0.144128	-2.05755	0.0396331	0.140503	None	IFT43
2799.38	0.53382	0.061329	8.7042	3.2e-18	1.9e-16	UP	NPC2
137.784	0.380955	0.239659	1.58957	0.111931	0.299169	None	DNAL1
225.386	-0.42224	0.188486	-2.24016	0.0250804	0.0993462	None	IRF2BPL
114.471	1.0668	0.269044	3.96515	7.34e-05	0.000751	UP	ACOT2
41.3039	-0.101157	0.444472	-0.227588	0.819966	0.927157	None	LTBP2
434.438	0.347075	0.136408	2.5444	0.0109466	0.052061	None	AREL1
333.358	-0.186484	0.154515	-1.2069	0.227471	0.473726	None	MLH3
359.728	-0.0486795	0.15057	-0.323302	0.746467	0.891088	None	TTLL5
150.379	-0.241764	0.229591	-1.05302	0.292332	0.551956	None	FLVCR2
1532.6	0.209952	0.0760393	2.76109	0.00576084	0.0311418	UP	ABCD4
829.861	0.104748	0.0999886	1.0476	0.294823	0.555242	None	DLST
60.9949	-0.0812303	0.366394	-0.221702	0.824546	0.929178	None	PPP4R4
78.4691	-0.145618	0.316218	-0.460497	0.64516	0.832846	None	ZC2HC1C
5619.78	-0.0354027	0.0439272	-0.80594	0.420277	0.675404	None	SLIRP
1721.15	-0.0699546	0.0717072	-0.975559	0.329283	0.590908	None	RBM25
915.334	0.169479	0.0946442	1.7907	0.0733419	0.22229	None	ALDH6A1
21.6818	-0.0991049	0.611163	-0.162158	0.871181	0.949042	None	ESRRB
638.898	-0.0861765	0.112803	-0.763957	0.444893	0.696145	None	EIF2B2
600.064	0.0924657	0.118634	0.779418	0.435733	0.689127	None	NRDE2
179.4	-0.161962	0.209714	-0.772298	0.439938	0.692355	None	COQ6
179.53	0.165615	0.208863	0.792933	0.427817	0.682359	None	ZNF410
345.803	-0.239021	0.154488	-1.54719	0.121818	0.316361	None	RHOQ
20.8359	-1.2288	0.638703	-1.92389	0.0543678	0.178229	None	GPR75
589.389	-0.20951	0.118092	-1.77413	0.0760421	0.228076	None	SUPT7L
46.4303	0.208696	0.423365	0.492946	0.622051	0.818848	None	KLHL29
2401.84	0.13113	0.0610967	2.14626	0.0318521	0.118982	None	DNMT3A
163.012	-0.0795803	0.221483	-0.359306	0.719366	0.877367	None	TMEM214
275.193	-0.149153	0.172642	-0.863941	0.38762	0.647269	None	ATAD2B
304.979	-0.398901	0.162988	-2.44742	0.0143882	0.0646206	None	FKBP1B
526.119	0.110028	0.125843	0.874325	0.381941	0.642626	None	ATL2
596.477	-0.548064	0.120433	-4.55076	5.35e-06	7.15e-05	DOWN	YPEL5
739.475	0.249267	0.105384	2.36531	0.0180148	0.0772037	None	FAM98A
359.862	0.0598108	0.148893	0.401702	0.687903	0.858412	None	YIPF4
92.2111	0.212615	0.293036	0.725558	0.46811	0.714853	None	AFTPH
320.17	0.0314684	0.159863	0.196847	0.843948	0.937961	None	LGALSL
80.4457	0.372432	0.312696	1.19104	0.233639	0.481492	None	CNRIP1
790.173	0.0308593	0.104494	0.295321	0.767749	0.901557	None	BCL11A
402.954	0.0645197	0.141616	0.455596	0.648681	0.835076	None	CRIPT
3476.26	0.353133	0.0528467	6.68221	2.35e-11	7.18e-10	UP	EPCAM
375.881	-0.0044355	0.152549	-0.0290762	0.976804	0.990941	None	SLC17A5
33.7222	0.402693	0.478297	0.841931	0.399826	0.657732	None	OGFRL1
394.623	-0.0851092	0.149986	-0.567449	0.57041	0.788074	None	SLF2
565.83	0.0816189	0.119931	0.680548	0.496157	0.737011	None	IDE
352.383	0.0034252	0.152286	0.0224919	0.982056	0.992993	None	GPAM
542.026	-0.281816	0.12638	-2.22991	0.0257533	0.101218	None	CUTC
82.3988	-0.508901	0.316888	-1.60593	0.108289	0.29265	None	PPP1R3C
89.0111	-1.18602	0.312269	-3.79807	0.000146	0.00135031	DOWN	PYROXD2
24.2702	-0.452847	0.576568	-0.785418	0.432208	0.686364	None	CNNM1
222.483	-0.606939	0.192079	-3.15983	0.00157859	0.0106281	DOWN	MXI1
561.57	-0.0761381	0.121332	-0.627517	0.53032	0.759333	None	SMNDC1
283.315	-0.290889	0.170376	-1.70733	0.08776	0.253292	None	C10orf88
2674.49	0.167897	0.0586278	2.86378	0.00418615	0.0240241	UP	HELLS
912.999	0.314468	0.0977237	3.21793	0.0012912	0.00899675	UP	TCTN3
856.861	0.13024	0.0990363	1.31507	0.188486	0.421412	None	DENND10
314.748	-0.100501	0.160808	-0.624973	0.531989	0.76039	None	AVPI1
984.487	-0.0849447	0.0926189	-0.917143	0.359068	0.62154	None	WDR11
349.614	-0.234324	0.152829	-1.53324	0.125217	0.322439	None	ARMH3
51.5669	-0.522205	0.397074	-1.31513	0.188465	0.421412	None	KCNIP2
18.9057	-0.642563	0.654329	-0.982018	0.326091	0.588058	None	CFAP58
1626.35	-0.0872487	0.0730212	-1.19484	0.232149	0.479564	None	GOT1
39.3841	0.142807	0.456161	0.313063	0.754233	0.894952	None	C10orf95
330.649	-0.137627	0.157066	-0.876236	0.380902	0.641954	None	GNA13
1147.77	0.239816	0.0854416	2.80678	0.00500397	0.0277781	UP	KANSL1
25.1792	0.398864	0.565158	0.705757	0.48034	0.724509	None	DUSP1
475.508	-0.0558938	0.129898	-0.430289	0.666986	0.846754	None	PANK3
196.735	1.31019	0.206546	6.34334	2.25e-10	6.02e-09	UP	TEK
549.719	0.275133	0.121167	2.2707	0.0231654	0.0932265	None	RCL1
571.941	0.0360019	0.119054	0.302399	0.762348	0.898936	None	CAAP1
636.495	-0.369773	0.115694	-3.19614	0.00139278	0.00958321	DOWN	MOB3B
778.767	0.0271021	0.106815	0.253729	0.799705	0.917254	None	NUP43
478.044	0.2008	0.132019	1.52099	0.128262	0.327597	None	MTHFD1L
41.322	0.104829	0.432816	0.242202	0.808624	0.921951	None	LRP11
1161.69	0.0364671	0.0868872	0.419707	0.6747	0.851487	None	PCMT1
31.3177	-0.214696	0.508471	-0.422239	0.672851	0.850632	None	PLEKHG1
935.186	0.0584171	0.0988699	0.590848	0.554622	0.778031	None	CYSTM1
577.935	0.444327	0.119982	3.70328	0.000213	0.00188696	UP	WDR55
495.776	-0.274975	0.128993	-2.1317	0.0330312	0.122404	None	ARAP3
22.5842	0.357493	0.586088	0.609965	0.541885	0.768629	None	PCDHB10
25.9616	0.258409	0.559355	0.461977	0.644098	0.832077	None	PCDHB14
17.7796	1.1221	0.672033	1.66971	0.0949777	0.267588	None	PCDHB12
19.7521	-0.0577551	0.698425	-0.0826934	0.934095	0.974228	None	TNN
920.457	0.119783	0.0957229	1.25135	0.210806	0.451906	None	MRPS14
301.457	-0.162753	0.164221	-0.991062	0.321655	0.58342	None	CENPL
147.284	-0.727591	0.234946	-3.09684	0.00195596	0.0127022	DOWN	GORAB
1696.47	-0.0751378	0.0711832	-1.05556	0.291171	0.550679	None	ACAT2
4972.54	0.153773	0.045456	3.3829	0.000717	0.00542657	UP	TCP1
645.606	0.149712	0.113402	1.32019	0.186771	0.419333	None	SNX19
78.015	0.352292	0.315519	1.11655	0.264188	0.519447	None	MSANTD2
501.391	0.403501	0.127352	3.16839	0.00153288	0.0103703	UP	PDZD11
53.9291	-0.183933	0.390857	-0.470589	0.637934	0.828685	None	SLC10A7
808.951	0.0959686	0.100966	0.950505	0.341856	0.603365	None	NUDCD1
1478.45	-0.0030928	0.0758371	-0.040782	0.96747	0.986901	None	ENY2
546.283	0.273087	0.122898	2.22207	0.0262786	0.102705	None	MASTL
247.8	-0.230694	0.178838	-1.28996	0.197066	0.432687	None	KIAA1217
761.561	-0.136238	0.104118	-1.30849	0.190706	0.42449	None	PLXDC2
276.425	-0.194321	0.178921	-1.08607	0.277447	0.535149	None	EPC1
39.3857	-0.582579	0.450443	-1.29335	0.19589	0.431044	None	IQSEC3
493.06	0.230443	0.130184	1.77014	0.0767039	0.229606	None	CCDC77
636.246	-0.316755	0.117643	-2.69251	0.00709159	0.0368227	DOWN	TAF12
56.1088	0.911469	0.375067	2.43015	0.0150925	0.0670539	None	TNFSF11
173.994	-0.195203	0.215122	-0.907404	0.364193	0.625767	None	MTRF1
75.7836	1.16864	0.324752	3.59856	0.00032	0.00269181	UP	SOHLH2
354.777	0.906481	0.15474	5.85811	4.68e-09	1.08e-07	UP	DNAJC15
724.047	-0.259296	0.107544	-2.41106	0.0159062	0.0700353	None	PROSER1
670.428	-0.190091	0.110643	-1.71805	0.0857874	0.248997	None	UFM1
282.039	0.337991	0.170541	1.98187	0.0474934	0.161163	None	WBP4
102.546	-0.449445	0.289525	-1.55235	0.120578	0.314234	None	ELF1
19.9341	-0.199279	0.630357	-0.316136	0.751899	0.893871	None	SMAD9
379.605	0.481008	0.147245	3.26671	0.00108805	0.00773863	UP	HSPH1
346.151	0.293916	0.152046	1.93308	0.0532263	0.175304	None	KBTBD7
313.662	0.199488	0.164816	1.21037	0.226138	0.472087	None	ALG5
1718.94	-0.194396	0.0715278	-2.71777	0.00657226	0.0347017	DOWN	EXOSC8
2470.83	0.187697	0.0619105	3.03175	0.00243138	0.0151924	UP	ETF1
313.38	-0.22121	0.162654	-1.36	0.17383	0.400916	None	TGFBI
1474.62	0.00221933	0.0780334	0.0284408	0.977311	0.991116	None	FAM53C
198.415	-0.218179	0.204252	-1.06819	0.285437	0.544429	None	SIL1
2563.82	-0.0617185	0.0603639	-1.02244	0.306573	0.567919	None	PAIP2
377.07	0.230203	0.147	1.56601	0.117347	0.308417	None	KDM3B
341.91	-0.645439	0.156567	-4.12244	3.75e-05	0.000418	DOWN	EGR1
1896.55	0.072751	0.0688867	1.0561	0.290925	0.550324	None	SERP1
429.43	0.184641	0.140353	1.31554	0.188327	0.421242	None	PLS1
95.2647	-0.145064	0.286761	-0.505872	0.612947	0.813552	None	ZFP30
475.476	0.101617	0.1312	0.774517	0.438625	0.691176	None	NR2C1
427.374	0.0777393	0.136458	0.569696	0.568884	0.786972	None	UTP20
900.548	0.378967	0.0982421	3.85748	0.000115	0.00110299	UP	TMPO
733.485	0.203929	0.105348	1.93576	0.0528968	0.174732	None	ARL1
182.006	0.50076	0.209626	2.38883	0.0169023	0.073459	None	GLT8D2
133.214	0.310922	0.261983	1.1868	0.235306	0.483225	None	MTERF2
201.421	-0.640134	0.200543	-3.192	0.00141293	0.00968513	DOWN	SOCS2
682.443	0.300312	0.110107	2.72746	0.00638231	0.0339853	UP	NFYB
243.136	-0.77881	0.187841	-4.14611	3.38e-05	0.000383	DOWN	WASHC3
84.0598	-0.0471652	0.308262	-0.153004	0.878395	0.951706	None	APAF1
489.013	0.266235	0.127825	2.0828	0.0372691	0.134272	None	DUSP4
4807.25	0.339486	0.0463228	7.3287	2.32e-13	8.85e-12	UP	CLU
478.332	-0.881875	0.132738	-6.64373	3.06e-11	9.18e-10	DOWN	TNFRSF10B
333.626	-0.333758	0.161757	-2.06333	0.0390814	0.139227	None	SORBS3
152.228	-0.443003	0.229162	-1.93314	0.0532185	0.175304	None	PTK2B
49.0751	-0.303352	0.404239	-0.750427	0.452998	0.703217	None	ADRA1A
27.2911	-0.742799	0.542483	-1.36926	0.170919	0.397279	None	PPP3CC
938.704	-0.407939	0.0949465	-4.29651	1.74e-05	0.000207	DOWN	PDLIM2
510.515	0.104108	0.125385	0.830307	0.406365	0.663019	None	EPHX2
421.557	-0.815017	0.142629	-5.71424	1.1e-08	2.41e-07	DOWN	RNF170
727.928	-0.420445	0.109229	-3.84919	0.000119	0.00113626	DOWN	UBIAD1
2336.95	0.075828	0.0621748	1.21959	0.222619	0.467807	None	TARDBP
541.955	0.0702854	0.126327	0.556376	0.577954	0.79242	None	TNFRSF8
1104.98	0.11202	0.0875629	1.27931	0.200788	0.437946	None	ZNF706
2574.84	0.277312	0.0593982	4.66869	3.03e-06	4.27e-05	UP	LYPLA1
422.246	0.891426	0.140401	6.34917	2.16e-10	5.82e-09	UP	CRISPLD1
977.325	0.228237	0.0936077	2.43823	0.0147594	0.0659126	None	COPS5
41.7535	-0.154295	0.438005	-0.352268	0.724637	0.880485	None	RDH10
556.125	-0.0213102	0.122329	-0.174204	0.861706	0.9456	None	AKAP1
362.768	0.212432	0.149379	1.4221	0.154997	0.372033	None	COIL
519.237	-0.169894	0.124865	-1.36063	0.173632	0.400815	None	TRIM25
926.856	0.0694402	0.0942147	0.737042	0.461097	0.709542	None	SCPEP1
455.028	0.0743952	0.133123	0.558847	0.576266	0.791347	None	SPOP
980.436	0.133956	0.0916028	1.46235	0.143645	0.353524	None	SLC35B1
66.1752	0.563909	0.363223	1.55252	0.120538	0.314203	None	NACA3P
155.74	0.321236	0.227076	1.41466	0.157167	0.375801	None	FAM117A
1075.12	0.26756	0.0878913	3.04421	0.00233289	0.0146678	UP	NCAPH
337.976	0.339939	0.153589	2.2133	0.026877	0.104481	None	LRAT
443.557	0.162691	0.139698	1.16459	0.244184	0.494414	None	TMEM131L
367.512	0.462917	0.148418	3.119	0.00181463	0.0119384	UP	MND1
264.707	-0.45335	0.175315	-2.58592	0.0097119	0.0472026	DOWN	TRIM6
53.3605	0.0524949	0.384423	0.136555	0.891382	0.956811	None	ABCC11
124.772	-0.0840172	0.258236	-0.325351	0.744916	0.890056	None	TENT4B
108.852	-0.195289	0.268957	-0.726098	0.467779	0.714712	None	ADCY7
522.947	0.340793	0.126457	2.69493	0.00704044	0.0366199	UP	CEP89
95.2701	0.423588	0.304959	1.389	0.164832	0.387703	None	TSHZ3
351.07	-0.0064132	0.155322	-0.0412897	0.967065	0.986716	None	ECHDC2
170.843	0.139094	0.228413	0.608957	0.542553	0.768942	None	PLBD1
205.579	-0.0626552	0.196422	-0.318983	0.74974	0.892765	None	PYROXD1
19.9701	-0.185022	0.628623	-0.294329	0.768506	0.901922	None	BCL2L14
971.352	-0.180672	0.0965505	-1.87126	0.0613084	0.194622	None	PSPC1
321.28	-0.0311496	0.158811	-0.196142	0.844499	0.938034	None	ZNF549
138.962	0.125553	0.243783	0.515019	0.60654	0.810158	None	A1BG
172.054	-0.101957	0.216539	-0.470846	0.637751	0.828572	None	ZSCAN18
325.411	-0.0309681	0.162616	-0.190437	0.848967	0.940087	None	ZNF211
61.8192	0.775809	0.358009	2.16701	0.0302344	0.114374	None	PDZRN3
96.2635	-0.532708	0.287557	-1.85253	0.0639495	0.201151	None	LHX4
1038.41	-0.524661	0.0910066	-5.7651	8.16e-09	1.81e-07	DOWN	RNF2
347.678	-0.455197	0.155164	-2.93365	0.00335002	0.0198725	DOWN	TRMT1L
162.996	0.165438	0.218821	0.756043	0.449624	0.700134	None	SEC22A
10614.8	0.194813	0.036971	5.26934	1.37e-07	2.5e-06	UP	DPPA4
19.5471	0.285422	0.646743	0.441323	0.65898	0.84254	None	POPDC2
1015.66	0.159574	0.0910212	1.75315	0.0795759	0.236024	None	B4GALT4
2153.42	0.0787751	0.0654575	1.20345	0.228801	0.47546	None	NAA50
288.074	-0.0259489	0.170784	-0.15194	0.879234	0.951892	None	KIF18A
873.495	-0.927534	0.100012	-9.27418	1.79e-20	1.23e-18	DOWN	DESI2
110.344	0.304849	0.265745	1.14715	0.251319	0.503526	None	MAPK8IP1
421.175	-0.354584	0.142124	-2.49488	0.0125998	0.0582899	None	CRY2
582.621	0.616403	0.12134	5.07995	3.78e-07	6.33e-06	UP	PEX16
62.8918	-0.228649	0.359992	-0.63515	0.52533	0.756039	None	DEPDC7
187.647	1.7058	0.214843	7.93975	2.03e-15	9.15e-14	UP	CAT
505.677	0.391005	0.125615	3.11274	0.0018536	0.012142	UP	PILRB
1873.29	-0.117205	0.0698721	-1.67743	0.0934593	0.264471	None	ZMYM2
451.377	0.0261748	0.136549	0.191687	0.847987	0.939721	None	TBC1D15
112.63	-0.835297	0.272348	-3.06702	0.00216204	0.0137942	DOWN	ADGRB2
81.2136	0.77621	0.316333	2.45377	0.0141366	0.0637743	None	HCRTR1
1100.37	-0.204628	0.0923604	-2.21554	0.026723	0.10395	None	ZCCHC17
288.147	-0.270655	0.172096	-1.5727	0.115789	0.30593	None	FABP3
1046.62	0.13305	0.0897244	1.48287	0.138109	0.344475	None	KHDRBS1
545.087	-0.540136	0.124558	-4.33643	1.45e-05	0.000176	DOWN	TMEM39B
101.59	-1.0093	0.286172	-3.5269	0.00042	0.00340682	DOWN	POLR3GL
95.6559	0.36286	0.294022	1.23412	0.217156	0.460646	None	ZNF639
56.4672	-0.495408	0.379729	-1.30464	0.192017	0.426194	None	SLITRK3
59.9704	0.346716	0.363518	0.953779	0.340195	0.601604	None	PIK3CA
513.711	0.169786	0.126668	1.3404	0.180115	0.409585	None	PDS5A
458.065	0.0432008	0.137821	0.313455	0.753935	0.894885	None	LIAS
51.836	-1.21775	0.428843	-2.83962	0.00451668	0.0255575	DOWN	CPXM2
99.7045	-0.0144827	0.288541	-0.0501928	0.959969	0.984119	None	TMEM54
81.8298	-0.323678	0.311615	-1.03871	0.29894	0.559603	None	ZSCAN20
358.506	-0.373703	0.154755	-2.41479	0.0157441	0.0694225	None	CSMD2
50.3268	-0.483557	0.400493	-1.2074	0.227277	0.473593	None	HPCA
366.12	-0.400362	0.150497	-2.66026	0.00780794	0.0399225	DOWN	LRIF1
338.224	-0.2629	0.153656	-1.71096	0.0870885	0.251968	None	CLCC1
157.807	-0.0371383	0.226142	-0.164226	0.869553	0.948651	None	GPSM2
190.453	0.0304262	0.204944	0.148461	0.881979	0.953216	None	GTDC1
288.642	0.127112	0.167981	0.756705	0.449227	0.699996	None	ZRANB3
321.873	-0.143059	0.157679	-0.907284	0.364256	0.625808	None	ACVR2A
116.748	-0.485958	0.271093	-1.79258	0.0730394	0.221669	None	POLK
16847.2	0.180684	0.0317964	5.68253	1.33e-08	2.85e-07	UP	RPL21
563.719	0.0641995	0.130414	0.492274	0.622526	0.819085	None	MTIF3
1545.43	0.240572	0.0753388	3.1932	0.00140706	0.00966213	UP	GTF3A
26.0339	-0.100188	0.562323	-0.178169	0.85859	0.94441	None	RASL11A
81.6358	0.0385153	0.316563	0.121667	0.903163	0.962194	None	UBL3
543.576	-0.0554786	0.122094	-0.454391	0.649548	0.83554	None	FYTTD1
553.81	0.0525301	0.122704	0.428103	0.668576	0.847884	None	MTERF4
487.067	-0.0888343	0.13041	-0.681191	0.495751	0.736588	None	OCRL
1964.93	0.190573	0.0702886	2.71129	0.00670217	0.0352237	UP	MRPS2
1886.82	0.0913955	0.070149	1.30288	0.192616	0.426987	None	KIAA1191
3257	-0.338225	0.0586267	-5.76913	7.97e-09	1.77e-07	DOWN	COPA
445.556	-0.187139	0.134973	-1.3865	0.165595	0.388888	None	RBBP6
518.703	-0.0760226	0.127663	-0.595496	0.551512	0.775525	None	ZC3H7A
267.248	-0.488409	0.185442	-2.63376	0.00844444	0.0423926	DOWN	SERAC1
491.7	0.445516	0.130553	3.41253	0.000644	0.00494791	UP	ANXA11
17.7758	0.177866	0.696127	0.255508	0.798331	0.916705	None	LDB3
320.432	0.0607472	0.156999	0.386927	0.69881	0.865406	None	SHLD2
1482.6	0.069078	0.0783915	0.881193	0.378214	0.639417	None	PRXL2A
149.807	-0.254004	0.231288	-1.09822	0.27211	0.528495	None	ZNF205
1158.77	0.248946	0.0853756	2.91589	0.00354678	0.0208422	UP	NAA60
65265.2	-0.0953571	0.0257889	-3.69761	0.000218	0.00192307	DOWN	RPL5
334.881	-0.418251	0.165001	-2.53484	0.0112499	0.0530726	None	ODF2L
34.4702	-0.950452	0.487579	-1.94933	0.0512564	0.170742	None	SPATA1
227.475	-0.649331	0.191255	-3.3951	0.000686	0.00521656	DOWN	TRMT13
22.6421	-0.605582	0.600613	-1.00827	0.313323	0.575086	None	LRRC39
138.519	-0.608034	0.241766	-2.51498	0.0119041	0.0556239	None	RWDD3
1103.1	-0.531719	0.0877569	-6.059	1.37e-09	3.36e-08	DOWN	ZNF644
444.319	-0.420998	0.137407	-3.06387	0.00218492	0.0139108	DOWN	CCDC18
461.881	-0.661258	0.136653	-4.83895	1.31e-06	1.98e-05	DOWN	RPAP2
125.481	0.152774	0.263597	0.579576	0.562201	0.782981	None	SLC66A2
377.002	-0.112872	0.146318	-0.771419	0.440459	0.692875	None	BBS9
268.319	-0.585409	0.17558	-3.33414	0.000856	0.00629022	DOWN	PMS2
380.227	0.0826134	0.145591	0.567435	0.570418	0.788074	None	ZMIZ2
1634.72	-0.11825	0.0730051	-1.61974	0.105287	0.287187	None	SEPTIN7
114.563	0.0707699	0.27419	0.258106	0.796325	0.915516	None	EEPD1
1341.79	0.162532	0.0794364	2.04606	0.0407501	0.143511	None	KLHL7
95.3249	0.274687	0.296477	0.926503	0.354185	0.61623	None	HERPUD2
2527.26	-0.0521837	0.0603429	-0.864787	0.387156	0.647262	None	CBX3
12402.8	0.143706	0.0337814	4.254	2.1e-05	0.000247	UP	HNRNPA2B1
670.937	-0.659387	0.114073	-5.78042	7.45e-09	1.67e-07	DOWN	WIPF3
26.3273	0.102406	0.542267	0.188847	0.850212	0.940602	None	NPY
723.725	-0.101675	0.109435	-0.929091	0.352842	0.614831	None	FAM126A
91.7492	-0.275045	0.293001	-0.938715	0.347877	0.60947	None	FKBP9
548.201	-0.425905	0.124593	-3.41837	0.00063	0.00485521	DOWN	NT5C3A
471.668	0.223721	0.133927	1.67048	0.0948254	0.267388	None	ARL4A
193.309	-0.0264547	0.212145	-0.124701	0.90076	0.960849	None	CCZ1
459.609	0.238925	0.131554	1.81618	0.0693434	0.213196	None	POLM
27.0119	-0.459032	0.549131	-0.835924	0.403198	0.660347	None	RAMP3
431.239	0.0438615	0.136013	0.322481	0.747088	0.891472	None	MRM2
1186.9	0.0891935	0.0848306	1.05143	0.293061	0.553217	None	SMU1
252.457	-0.404068	0.178379	-2.26522	0.023499	0.0942762	None	GLIPR2
86.1878	0.110214	0.301725	0.36528	0.714902	0.874626	None	SLC25A51
2323.63	0.382078	0.0617949	6.183	6.29e-10	1.6e-08	UP	CLTA
185.69	0.307441	0.207409	1.48229	0.138262	0.344811	None	RECK
1330.73	-0.0158053	0.0801371	-0.197228	0.843649	0.937961	None	ACO1
155.001	-0.120355	0.234426	-0.513405	0.607668	0.81073	None	DCAF10
21.9828	-1.87716	0.666865	-2.81491	0.00487909	0.0272515	DOWN	CNTFR
195.876	0.240053	0.199974	1.20042	0.229977	0.476975	None	KIAA1549
680.416	0.386978	0.109413	3.53685	0.000405	0.00330586	UP	TRIM24
613.539	-0.113267	0.119581	-0.947202	0.343536	0.605212	None	CYREN
1677.9	-0.0873382	0.0716606	-1.21878	0.222929	0.468188	None	CALD1
302.01	0.144067	0.162276	0.887789	0.374654	0.635911	None	NUDT10
479.935	-0.228489	0.130138	-1.75573	0.0791339	0.235059	None	PLAU
79.2086	-0.074419	0.319083	-0.233228	0.815585	0.925402	None	CHST3
670.57	-0.254971	0.1119	-2.27857	0.0226926	0.0917916	None	CISD1
24.2938	0.120587	0.571166	0.211125	0.83279	0.932811	None	EGR2
885.509	0.0646567	0.0962466	0.671782	0.501722	0.740552	None	ECD
1001.25	-0.695974	0.0969514	-7.17859	7.04e-13	2.51e-11	DOWN	P4HA1
79.9254	-0.037059	0.319318	-0.116057	0.907608	0.963737	None	SLC25A16
1736.83	0.138796	0.0727184	1.90869	0.0563027	0.183249	None	ZWINT
514.87	0.14596	0.129122	1.1304	0.258308	0.51244	None	VPS26A
540.002	0.745415	0.126026	5.91479	3.32e-09	7.79e-08	UP	RBM19
968.785	-0.107036	0.0926755	-1.15495	0.24811	0.499171	None	CIT
212.459	-0.0772519	0.204959	-0.376913	0.706238	0.869956	None	IFT81
102.561	-0.329448	0.298256	-1.10458	0.26934	0.525144	None	ACADS
127.884	-0.0030379	0.24768	-0.0122653	0.990214	0.996194	None	HVCN1
81.2325	1.44307	0.317532	4.54465	5.5e-06	7.34e-05	UP	NME2P1
1060.79	0.509759	0.0904452	5.63611	1.74e-08	3.64e-07	UP	DDX54
391.004	0.0010901	0.142551	0.00764712	0.993899	0.997929	None	MED13L
139.811	-0.247136	0.243909	-1.01323	0.31095	0.572582	None	RNF11
71.6228	-0.22413	0.33896	-0.661229	0.508466	0.744944	None	RASSF8
27.5071	-0.968077	0.549437	-1.76194	0.0780788	0.232814	None	BHLHE41
26.7673	-0.455503	0.565476	-0.805521	0.420519	0.675485	None	SSPN
535.965	0.481479	0.130046	3.70239	0.000214	0.00189177	UP	ITPR2
216.398	0.378947	0.191579	1.97802	0.047926	0.162147	None	CCDC91
232.377	0.364015	0.185704	1.96019	0.0499737	0.167452	None	NECAB1
162.326	-0.164931	0.22156	-0.744409	0.456629	0.706559	None	WWP1
722.979	-0.198101	0.107511	-1.84261	0.0653852	0.204138	None	ACOT9
2467.44	0.126786	0.0619396	2.04693	0.0406649	0.143321	None	PRDX4
2515.64	0.439134	0.0614587	7.14519	8.99e-13	3.18e-11	UP	DDX39A
543.475	-0.130636	0.134487	-0.971361	0.331369	0.593383	None	PKN1
1088.68	0.135639	0.0871309	1.55673	0.119535	0.312496	None	TRIR
76.5526	-0.0980284	0.322468	-0.303994	0.761132	0.898144	None	ADGRE5
561.689	0.253652	0.120456	2.10576	0.0352251	0.128715	None	WDR83
205.912	-0.127235	0.196777	-0.646595	0.517894	0.751099	None	GIPC1
225.811	-0.494967	0.189716	-2.60899	0.00908101	0.0447714	DOWN	SPRYD7
403.418	0.694474	0.140767	4.93351	8.08e-07	1.28e-05	UP	EBPL
104.409	0.375921	0.277302	1.35564	0.175215	0.402676	None	ATP7B
1333.36	0.0233504	0.0832106	0.280619	0.779003	0.90692	None	ZC3H13
1353.76	0.249222	0.0794092	3.13845	0.00169846	0.0113259	UP	NLN
454.946	-0.0624082	0.133664	-0.466903	0.64057	0.830048	None	CENPK
620	-0.478531	0.117457	-4.0741	4.62e-05	0.000501	DOWN	OPTN
169.9	-0.0302813	0.216186	-0.140071	0.888604	0.955419	None	ITIH5
410.017	-0.122807	0.140387	-0.874776	0.381696	0.642458	None	ATF1
360.621	0.34404	0.149116	2.30719	0.021044	0.0865891	None	TSFM
126.359	-0.801269	0.255645	-3.1343	0.00172265	0.0114536	DOWN	ARHGAP9
176.081	-0.636988	0.216626	-2.94049	0.00327691	0.0195153	DOWN	MMP19
3111.9	0.463783	0.0563938	8.22401	1.97e-16	9.79e-15	UP	PFDN5
296.348	-0.0095431	0.163955	-0.0582055	0.953585	0.981325	None	SPATS2
567.331	0.0626608	0.11984	0.522868	0.601066	0.80719	None	ORMDL2
113.03	-0.384886	0.27333	-1.40814	0.15909	0.378853	None	NR4A1
29.7036	0.179161	0.51	0.351295	0.725367	0.880767	None	PDE1B
344.928	0.11498	0.155785	0.738072	0.460471	0.709129	None	CDK2
4700.5	-0.203945	0.0474235	-4.30049	1.7e-05	0.000204	DOWN	LRP1
872.162	0.113226	0.0968939	1.16856	0.242583	0.492864	None	ATG101
74.4896	0.275808	0.325382	0.847643	0.396637	0.654776	None	NFE2
162.656	-0.0370334	0.227967	-0.162451	0.870951	0.949037	None	IKZF4
633.037	-0.0750263	0.113018	-0.663845	0.50679	0.743562	None	SMUG1
20376.2	0.49872	0.0294537	16.9323	2.6e-64	1.28e-61	UP	TUBA1B
110.528	-0.276001	0.272051	-1.01452	0.310336	0.571857	None	EEF1AKMT3
238.156	0.41146	0.184045	2.23565	0.0253746	0.100251	None	KBTBD4
357.956	0.208824	0.149435	1.39742	0.162287	0.38395	None	SARDH
404.389	-0.646698	0.143505	-4.50644	6.59e-06	8.66e-05	DOWN	ATPAF1
557.886	-0.413737	0.122608	-3.37446	0.00074	0.00556789	DOWN	STIL
1400.39	0.299428	0.0782832	3.82493	0.000131	0.00123708	UP	HJURP
24.5738	0.634074	0.567287	1.11773	0.263682	0.518905	None	COL10A1
2471.42	0.449368	0.0629707	7.13614	9.6e-13	3.38e-11	UP	AMD1
888.208	-0.147352	0.0963357	-1.52957	0.126123	0.324213	None	NDUFAF4
348.531	-0.0766767	0.153922	-0.498154	0.618376	0.816126	None	USP45
738.88	-0.133361	0.106653	-1.25041	0.211149	0.452205	None	PLP1
2569.71	0.318482	0.0611523	5.20802	1.91e-07	3.41e-06	UP	MORF4L2
136.942	-0.913537	0.2561	-3.56711	0.000361	0.00299536	DOWN	NRK
97.8932	-0.120847	0.286908	-0.421205	0.673606	0.850758	None	FAM199X
503.995	0.353953	0.127636	2.77314	0.0055519	0.030174	UP	RAB9A
459.037	-0.0696397	0.135096	-0.515483	0.606215	0.809982	None	METTL8
277.853	0.200238	0.174812	1.14544	0.252025	0.504273	None	TTC21B
68.1396	-0.545487	0.348403	-1.56568	0.117424	0.308476	None	NMI
21.531	-0.628832	0.626966	-1.00298	0.315872	0.578128	None	ACVR1C
590.073	0.0324129	0.118023	0.274633	0.783598	0.909291	None	BAZ2B
185.071	-0.130349	0.213072	-0.611759	0.540697	0.767908	None	SLC36A1
83.1867	-0.64387	0.31451	-2.04721	0.0406371	0.143307	None	LPGAT1
67.9854	-0.617918	0.351715	-1.75687	0.0789396	0.234712	None	BATF3
823.131	-0.723625	0.10211	-7.08671	1.37e-12	4.79e-11	DOWN	G0S2
26.8375	-0.379006	0.557426	-0.679921	0.496554	0.737179	None	KCNJ2
220.171	-0.466714	0.191036	-2.44307	0.0145631	0.0651964	None	RAP2C
829.348	0.0700703	0.10002	0.700563	0.483576	0.727186	None	EXOSC9
815.345	-0.0277805	0.100726	-0.275803	0.7827	0.908654	None	PLA2G12A
84.2521	0.0977362	0.307236	0.318115	0.750398	0.892951	None	B9D2
893.028	0.0974797	0.0960409	1.01498	0.310115	0.571661	None	COQ8B
432.669	-0.443906	0.137178	-3.23598	0.00121228	0.0085056	DOWN	PFKFB2
314.774	0.0365704	0.158653	0.230506	0.817699	0.926392	None	RAB38
1362.64	0.329612	0.0804265	4.0983	4.16e-05	0.000458	UP	AGO2
127.706	0.398629	0.249272	1.59918	0.109782	0.295185	None	MXD4
22.7421	-0.370378	0.590287	-0.627454	0.530362	0.759333	None	PMS2P5
2583.54	0.280513	0.0601756	4.66157	3.14e-06	4.41e-05	UP	CKS2
537.442	0.103087	0.123945	0.83172	0.405567	0.662732	None	ACSL3
230.596	0.718765	0.191914	3.74525	0.00018	0.00163041	UP	CHPF
445.791	0.0933174	0.136365	0.684321	0.493772	0.735054	None	DNPEP
23.1292	-0.82123	0.600771	-1.36696	0.171638	0.398034	None	INHA
19.2383	0.570595	0.634708	0.898988	0.368659	0.630093	None	MOGAT1
717.206	-0.039901	0.111701	-0.357213	0.720932	0.878452	None	OBSL1
23.121	0.753841	0.584877	1.28889	0.197437	0.433241	None	FAM124B
321.061	-0.292143	0.16638	-1.75588	0.0791094	0.235024	None	SLC12A4
77.4301	0.146428	0.318712	0.459437	0.64592	0.833458	None	ENKD1
97.5362	-0.766266	0.294918	-2.59823	0.00937044	0.0459116	DOWN	CTCFL
63.7599	0.209741	0.35142	0.596839	0.550615	0.774804	None	FAM210B
138.648	0.197391	0.237529	0.831016	0.405965	0.662839	None	FAM209A
400.722	0.325141	0.140692	2.31101	0.0208323	0.0859321	None	SNX21
306.186	0.0197894	0.16209	0.122089	0.902828	0.962176	None	TTPAL
181.148	-0.585259	0.214588	-2.72737	0.00638424	0.0339856	DOWN	PREX1
26.1258	0.262404	0.545858	0.480719	0.630716	0.823726	None	KCNS1
34.1622	-0.0373269	0.486125	-0.0767845	0.938795	0.975329	None	SLC12A5
1478.28	0.0643937	0.0765351	0.841362	0.400145	0.657899	None	SDC4
379.888	-0.0951696	0.145405	-0.654512	0.512782	0.747478	None	NCOA3
2108.65	0.204964	0.0672708	3.04684	0.00231258	0.0145704	UP	PIGT
45.4027	0.106961	0.41309	0.258929	0.79569	0.915192	None	MATN4
204.413	0.0739186	0.201288	0.367228	0.713449	0.874025	None	NCOA5
1353.62	-0.3749	0.0802795	-4.66993	3.01e-06	4.25e-05	DOWN	VAPB
642.343	-0.152906	0.112481	-1.35939	0.174022	0.401056	None	PARD6B
2864.12	0.277076	0.0580492	4.77311	1.81e-06	2.67e-05	UP	ATP5F1E
705.391	0.102571	0.109866	0.933594	0.350513	0.612277	None	CHD6
1044.8	0.383835	0.090221	4.25438	2.1e-05	0.000247	UP	PLCG1
1385.99	0.516949	0.0788267	6.55805	5.45e-11	1.58e-09	UP	SRSF6
295.733	-0.0194511	0.164244	-0.118428	0.905728	0.963176	None	GDAP1L1
185.658	0.319775	0.2094	1.5271	0.126736	0.325083	None	ARFGEF2
297.747	0.232269	0.163049	1.42454	0.154291	0.370977	None	ZNFX1
3411.78	-0.0048029	0.0557885	-0.0860913	0.931394	0.972916	None	CSE1L
1089.35	0.29042	0.0872864	3.3272	0.000877	0.00642539	UP	TMEM189-UBE2V1
68.9254	0.138217	0.341891	0.404272	0.686013	0.857317	None	RAB22A
665.899	-0.0783449	0.113225	-0.691943	0.488973	0.731667	None	PTGIS
2118.38	0.0660482	0.0663645	0.995233	0.319623	0.581418	None	STAU1
23.9089	-0.118416	0.575009	-0.205937	0.83684	0.934868	None	CDH26
137.685	-0.0797477	0.246175	-0.323947	0.745978	0.890914	None	SNAI1
370.227	0.151451	0.147201	1.02887	0.30354	0.564854	None	MOCS3
1486.43	-0.108761	0.0764308	-1.423	0.154735	0.37165	None	STX16
103.4	0.311227	0.279327	1.1142	0.265193	0.520469	None	PPP4R1L
100.109	-0.414007	0.2872	-1.44153	0.149435	0.362856	None	PMEPA1
1910.95	0.0469899	0.0698863	0.672376	0.501344	0.740305	None	RNF114
1413.26	-0.117509	0.0787857	-1.4915	0.135831	0.34109	None	DDX27
31.9927	-0.0940586	0.492453	-0.191	0.848525	0.939827	None	RBPJL
21.1285	-0.381881	0.63277	-0.603507	0.546171	0.77166	None	SEMG1
947.313	0.137507	0.093146	1.47625	0.139876	0.347165	None	BCAS4
48.4796	0.452408	0.407911	1.10909	0.267393	0.523147	None	KCNK15
82.2471	-0.0963436	0.309363	-0.311425	0.755477	0.895654	None	NEURL2
532.16	-0.0189433	0.124677	-0.151938	0.879236	0.951892	None	MTRR
157.831	-0.125595	0.22529	-0.557482	0.577198	0.791846	None	FASTKD3
1235.04	0.521961	0.0829334	6.29374	3.1e-10	8.13e-09	UP	PEPD
52.0617	-0.132973	0.38781	-0.342882	0.731687	0.883336	None	CHST8
140.814	0.35768	0.235367	1.51967	0.128594	0.328228	None	IQSEC2
400.197	0.103478	0.149873	0.690442	0.489916	0.732269	None	VAMP7
49.7495	-3.16753	0.514471	-6.15687	7.42e-10	1.87e-08	DOWN	XG
628.609	-0.298519	0.116279	-2.56726	0.0102506	0.0493976	DOWN	STAMBP
474.744	-0.147878	0.13604	-1.08702	0.277029	0.534739	None	NAGK
239.181	-0.209104	0.182323	-1.14689	0.251428	0.503688	None	MCEE
522.176	0.307289	0.124436	2.46945	0.013532	0.061536	None	PAIP2B
467.044	-0.0377773	0.132332	-0.285474	0.775281	0.905425	None	SNRNP27
389.729	-0.0658265	0.152131	-0.432696	0.665236	0.845918	None	MPHOSPH10
34.9453	0.341457	0.47652	0.716563	0.473644	0.719566	None	IL17C
111.106	0.0636468	0.265208	0.239989	0.810339	0.922721	None	ATP8A1
1871.04	0.00153366	0.0724065	0.0211812	0.983101	0.993158	None	USP22
1052.11	0.141522	0.093339	1.51622	0.129465	0.329801	None	HIF3A
184.62	0.225116	0.210299	1.07046	0.284413	0.543047	None	ZNF576
200.767	0.254612	0.200103	1.27241	0.203228	0.440714	None	ZNF45
81.0523	0.413631	0.312077	1.32541	0.185035	0.417065	None	LYPD3
5273.16	0.408426	0.0446917	9.13873	6.32e-20	4.17e-18	UP	USP9X
26.6235	-0.0624823	0.541222	-0.115447	0.908091	0.964107	None	F13A1
191.274	0.383682	0.203521	1.88522	0.0594001	0.190193	None	GRM4
464.542	-0.113416	0.131269	-0.863996	0.38759	0.647269	None	TRERF1
175.123	0.0441781	0.212375	0.208019	0.835214	0.934039	None	PACSIN1
222.704	0.00215853	0.193834	0.011136	0.991115	0.996595	None	BTN2A2
597.176	-0.160768	0.118145	-1.36076	0.173589	0.400815	None	SIRT5
1226.75	-0.0574621	0.0833691	-0.689249	0.490667	0.732932	None	MRS2
71.5025	-0.322985	0.340323	-0.949053	0.342594	0.604198	None	WRNIP1
157.998	0.0179388	0.230903	0.0776899	0.938075	0.975241	None	RRP36
50.0259	-0.1618	0.397255	-0.407294	0.683792	0.856296	None	BTN2A3P
3330.3	0.0318274	0.0538555	0.590978	0.554535	0.777968	None	SNRPC
671.987	-0.329444	0.110461	-2.98246	0.00285943	0.0174644	DOWN	SERPINB6
2337.31	0.109388	0.0650273	1.68218	0.092534	0.26303	None	XPO5
452.065	0.278537	0.137874	2.02024	0.0433589	0.15048	None	ABCC10
1920.66	-0.264581	0.0693694	-3.81409	0.000137	0.00128478	DOWN	H1-3
93.1641	0.01852	0.291395	0.0635563	0.949323	0.980201	None	PEX6
2541.65	0.0385641	0.0596566	0.646435	0.517998	0.751099	None	NQO2
893.502	0.256024	0.0969346	2.6412	0.00826124	0.0416919	UP	AL365205.1
821.497	-0.246759	0.100888	-2.44587	0.0144505	0.064836	None	OARD1
19.9711	0.347543	0.621446	0.55925	0.575991	0.791154	None	UNC5CL
952.629	0.22162	0.103152	2.14849	0.0316751	0.118418	None	AARS2
49.9295	-0.0728269	0.407115	-0.178885	0.858028	0.944247	None	H1-1
286.041	-0.488249	0.167722	-2.91105	0.00360214	0.0210924	DOWN	ZNF391
12612.1	0.356309	0.0340581	10.4618	1.29e-25	1.28e-23	UP	RPS10
613.747	0.20049	0.116914	1.71486	0.0863709	0.250331	None	MOCS1
325.603	-2.63162	0.184452	-14.2673	3.5e-46	8.05e-44	DOWN	H2BC11
649.58	0.0677885	0.118351	0.572776	0.566796	0.785516	None	MED20
29.7238	-3.89126	0.756612	-5.143	2.7e-07	4.7e-06	DOWN	OR2B6
660.965	0.517839	0.111462	4.64587	3.39e-06	4.74e-05	UP	TBCC
517.884	0.414447	0.133215	3.1111	0.00186392	0.0121964	UP	MAD2L1BP
3560.09	0.289969	0.0522662	5.54792	2.89e-08	5.83e-07	UP	KLHDC3
42.0555	0.402879	0.430825	0.935133	0.34972	0.611507	None	GNMT
1744.79	0.0882446	0.0750632	1.1756	0.239753	0.48937	None	MEA1
56.5637	0.808526	0.372565	2.17016	0.0299944	0.113703	None	COL21A1
273.271	-2.36609	0.197823	-11.9606	5.71e-33	7.63e-31	DOWN	CDKN1A
2684.88	0.0856197	0.0581974	1.4712	0.141238	0.349353	None	SOX4
2479.56	0.213828	0.0614734	3.47838	0.000504	0.00399299	UP	GLO1
47.3787	-0.967793	0.421241	-2.29748	0.0215913	0.0884003	None	CPNE5
48.3247	-0.554444	0.407045	-1.36212	0.17316	0.400183	None	KCNK17
422.612	0.115979	0.138707	0.836141	0.403075	0.660206	None	RREB1
1059.47	0.333842	0.0896763	3.72274	0.000197	0.00176626	UP	SSR1
595.39	-0.24487	0.125471	-1.9516	0.0509853	0.170026	None	RIOK1
151.413	0.0635123	0.229099	0.277227	0.781606	0.907871	None	SLC35B3
231.065	-0.204987	0.185787	-1.10334	0.269878	0.525741	None	RPP40
34.8998	-0.62804	0.482772	-1.3009	0.193291	0.42767	None	ATXN1
286.331	0.292888	0.167581	1.74774	0.0805087	0.238013	None	NUP153
2926.56	-0.0674357	0.0595265	-1.13287	0.257269	0.511049	None	DEK
896.35	-0.095587	0.0965869	-0.989647	0.322346	0.584207	None	EEF1E1
834.088	-0.0901137	0.110263	-0.817264	0.413777	0.669581	None	LRRFIP1
1181.27	0.410206	0.0856285	4.79053	1.66e-06	2.46e-05	UP	RAB17
74.6566	0.592747	0.324214	1.82826	0.0675104	0.208953	None	CXCL6
111.425	0.0949447	0.265151	0.358078	0.720285	0.878194	None	MYRF
209.036	0.141803	0.19578	0.724298	0.468883	0.715521	None	AHNAK
721.588	-0.109171	0.106132	-1.02863	0.303651	0.564899	None	EMC3
20.5767	0.213943	0.622386	0.343747	0.731036	0.88322	None	SH3TC1
3832.58	-0.0872495	0.0513206	-1.70009	0.0891143	0.255953	None	CNOT1
33.2735	-0.352068	0.491979	-0.715616	0.474229	0.719867	None	LRRC29
502.334	-0.502646	0.12756	-3.94046	8.13e-05	0.00082	DOWN	BBS2
3230.27	-4.70237	0.0906348	-51.8826	0	0	DOWN	MT1G
1057.47	-3.11134	0.117746	-26.4241	7.24e-154	1.31e-150	DOWN	MT2A
467.18	0.260003	0.132537	1.96174	0.0497927	0.166938	None	C16orf70
3577	0.322472	0.0552836	5.83305	5.44e-09	1.24e-07	UP	GOT2
175.324	-0.162893	0.213805	-0.761877	0.446133	0.697331	None	DOK4
271.067	-0.35027	0.174003	-2.01301	0.0441135	0.152458	None	CLYBL
401.079	0.510703	0.14406	3.54508	0.000392	0.00322633	UP	TMTC4
109.518	0.0971648	0.270699	0.358941	0.719639	0.877642	None	RAP2A
169.86	-0.0282892	0.215565	-0.131232	0.895592	0.958853	None	ABCC4
88.6921	-0.277729	0.303244	-0.915861	0.35974	0.622258	None	EFNB2
31.0001	-0.289268	0.50388	-0.57408	0.565913	0.785196	None	SOX21
1965.17	0.457109	0.0671573	6.80654	1e-11	3.15e-10	UP	TM9SF2
399.558	0.278243	0.144124	1.93058	0.0535355	0.176069	None	HROB
43.4371	0.475876	0.442503	1.07542	0.282187	0.540401	None	KIF25
99.7823	0.188073	0.280977	0.669354	0.50327	0.741398	None	IRF1
950.833	-0.645116	0.0956236	-6.74641	1.52e-11	4.71e-10	DOWN	UPF3B
314.514	0.108241	0.158923	0.681091	0.495814	0.736622	None	RNF113A
694.238	-0.571381	0.111523	-5.12344	3e-07	5.16e-06	DOWN	SEPTIN6
3650.82	-0.0582113	0.0521163	-1.11695	0.264016	0.519337	None	NDUFA1
424.584	0.138429	0.138089	1.00246	0.31612	0.578505	None	DMAC2L
55.0623	0.788521	0.38152	2.06679	0.0387543	0.138333	None	BMP4
228.918	0.0444917	0.185992	0.239213	0.810941	0.923028	None	FAM193A
27.9865	-0.390661	0.538115	-0.72598	0.467851	0.714712	None	GRK4
67.0329	-0.0873035	0.342286	-0.25506	0.798677	0.916769	None	SOX9
23.5252	0.231338	0.576445	0.401317	0.688186	0.858508	None	TEKT3
37.3745	0.909177	0.469818	1.93517	0.0529698	0.174847	None	MYH2
88.6148	-0.0044704	0.301406	-0.0148319	0.988166	0.995568	None	HS3ST3B1
489.554	-0.294689	0.129531	-2.27504	0.0229037	0.0923983	None	SLC25A35
1755.8	0.272678	0.0714765	3.81493	0.000136	0.00128225	UP	MRPS7
949.67	0.168977	0.0941136	1.79546	0.0725806	0.220498	None	GGA3
416.357	-0.0226814	0.138768	-0.163448	0.870166	0.948892	None	ARMC7
862.545	0.230542	0.097805	2.35716	0.0184152	0.0784752	None	NUP85
311.516	0.184638	0.159278	1.15922	0.246366	0.497024	None	SLC25A19
809.398	-0.133995	0.106965	-1.25271	0.210313	0.451406	None	MIF4GD
1203.14	-0.11128	0.0898894	-1.23796	0.21573	0.458685	None	NT5C
435.586	0.0195501	0.136168	0.143574	0.885837	0.954375	None	MSTO1
88.8075	-1.05831	0.309976	-3.41418	0.00064	0.00492022	DOWN	C1orf61
255.202	-0.0226155	0.178691	-0.126562	0.899287	0.960511	None	TTF1
365.271	-0.0221385	0.149967	-0.147622	0.882641	0.953477	None	GTF3C4
331.98	-0.0947626	0.154565	-0.613093	0.539815	0.767146	None	DDX31
147.263	-0.0391278	0.233726	-0.167409	0.867049	0.947284	None	PPP1R12C
763.222	0.204776	0.109626	1.86796	0.0617681	0.195671	None	MBOAT7
98.1307	-0.456158	0.288328	-1.58208	0.113632	0.302097	None	SLC2A4RG
21.3931	0.944996	0.624788	1.51251	0.130405	0.331498	None	FNDC11
1899.55	-0.440895	0.0765126	-5.76238	8.29e-09	1.83e-07	DOWN	PPDPF
744.903	0.229461	0.122088	1.87947	0.0601808	0.191853	None	CHCHD5
231.448	-0.750286	0.199943	-3.75251	0.000175	0.00158871	DOWN	INSIG2
1044.93	0.173962	0.0905684	1.92078	0.0547589	0.179325	None	POLR1B
330.844	-0.220274	0.155419	-1.41729	0.156397	0.374529	None	CCDC93
29.5096	0.577112	0.519944	1.10995	0.26702	0.522699	None	PSD4
280.841	0.0501204	0.169919	0.294967	0.768019	0.9017	None	SLC25A23
61.8125	-0.0844365	0.360715	-0.234081	0.814922	0.925213	None	PSPN
1261.65	0.144846	0.0860767	1.68275	0.0924226	0.262913	None	GTF2F1
1475.12	0.165911	0.0775492	2.13942	0.0324014	0.120637	None	ALKBH7
1208.23	0.0440496	0.0838694	0.525217	0.599432	0.806135	None	CLPP
50.2592	-2.08715	0.440342	-4.73985	2.14e-06	3.1e-05	DOWN	TNFSF9
49.8564	-0.740884	0.405704	-1.82617	0.0678248	0.209592	None	GRIA3
1066.05	-0.0470124	0.0909083	-0.517141	0.605058	0.809502	None	THOC2
945.018	-0.0969894	0.0934875	-1.03746	0.299522	0.560389	None	MED1
19345.4	0.486144	0.031616	15.3765	2.35e-53	7.5e-51	UP	RPL23
319.586	-0.0235203	0.161699	-0.145458	0.88435	0.954108	None	AC046185.1
288.262	-0.511731	0.170038	-3.00951	0.00261669	0.0162163	DOWN	ATG4C
22.8699	-2.37563	0.675984	-3.51433	0.000441	0.00355311	DOWN	CD70
225.596	-1.62517	0.200284	-8.11434	4.88e-16	2.31e-14	DOWN	C3
159.677	-0.165398	0.223081	-0.741428	0.458434	0.707953	None	SH2D3A
766.61	-0.120753	0.107946	-1.11864	0.263293	0.518466	None	TRIP10
773.763	-0.472423	0.103542	-4.56263	5.05e-06	6.79e-05	DOWN	GPR108
27.0106	-0.289354	0.54617	-0.529787	0.59626	0.803821	None	FOSB
314.291	0.0100955	0.159528	0.0632834	0.949541	0.980314	None	OPA3
6924.83	0.298837	0.0441436	6.76966	1.29e-11	4.03e-10	UP	SNRPD2
63.3622	-0.164946	0.35998	-0.458209	0.646803	0.834314	None	RTN2
559.21	-0.371735	0.12359	-3.00781	0.00263136	0.0162961	DOWN	EML2
164.935	-0.016728	0.220552	-0.075846	0.939542	0.975501	None	VASP
618.907	0.152743	0.116801	1.30772	0.190969	0.424796	None	SYMPK
221.801	-0.723375	0.19216	-3.76444	0.000167	0.00152233	DOWN	GPCPD1
187.969	-0.617816	0.209969	-2.94242	0.00325657	0.0194324	DOWN	SDCBP2
307.292	0.078028	0.163107	0.478385	0.632377	0.824847	None	PANK2
242.441	0.0577954	0.182669	0.316395	0.751703	0.893755	None	GZF1
193.481	-0.0101577	0.204619	-0.0496418	0.960408	0.984282	None	NAPB
55.8432	-0.106623	0.375906	-0.283643	0.776684	0.905967	None	CENPB
1544.55	0.176404	0.0747463	2.36004	0.018273	0.0780892	None	PSMF1
1511.5	0.0593467	0.0749277	0.792054	0.428329	0.682564	None	DTD1
559.127	0.0265198	0.120265	0.220512	0.825472	0.929481	None	RBCK1
71.0879	-0.29893	0.336389	-0.888643	0.374195	0.635581	None	TMX4
447.6	0.0576605	0.136124	0.423587	0.671867	0.849928	None	STK35
8173.42	0.339108	0.0385983	8.78556	1.56e-18	9.51e-17	UP	SNRPB
314.743	0.0850794	0.159544	0.533265	0.59385	0.802794	None	NRSN2
112.654	0.0342658	0.263399	0.130091	0.896495	0.959537	None	AP5S1
921.062	0.112525	0.0946337	1.18906	0.234417	0.482256	None	RRBP1
20.7251	0.295005	0.612344	0.481764	0.629974	0.82331	None	BMP2
380.507	-0.0736349	0.153123	-0.480888	0.630596	0.823708	None	ZNF133
208.493	0.547965	0.195017	2.80983	0.00495674	0.0275665	UP	OVOL2
19.7811	-0.43288	0.633629	-0.683176	0.494496	0.735713	None	PCSK2
751.213	-0.161311	0.106209	-1.51882	0.128809	0.328545	None	MKKS
24.9794	0.101947	0.573226	0.177848	0.858842	0.94441	None	BFSP1
3515.92	-0.0335468	0.0522084	-0.642556	0.520512	0.752625	None	DSTN
22.1599	-2.32813	0.700698	-3.32259	0.000892	0.00652212	DOWN	LAMP5
1031.86	0.0446668	0.0914982	0.488171	0.625429	0.820562	None	SNRPB2
929.364	-0.0611137	0.0956942	-0.638635	0.52306	0.754686	None	MGME1
142.485	-0.151984	0.244307	-0.622105	0.533873	0.761567	None	TBC1D20
1107.01	0.356048	0.0877926	4.05556	5e-05	0.000536	UP	ITPA
206.388	-0.680516	0.205299	-3.31476	0.000917	0.00665922	DOWN	MCM8
18.5161	-0.854554	0.682792	-1.25156	0.210731	0.451871	None	TMEM74B
33.2063	0.0799199	0.529956	0.150805	0.88013	0.951954	None	FAM110A
1274.24	0.216974	0.0816574	2.65712	0.00788114	0.0401757	UP	MRPS26
1218.5	0.412339	0.0833908	4.94466	7.63e-07	1.21e-05	UP	NCLN
3061.44	0.166787	0.0574301	2.90417	0.00368228	0.0215201	UP	HNRNPR
41.7757	-0.352969	0.43693	-0.807838	0.419184	0.674071	None	ZNF436
609.646	0.0242943	0.116314	0.208868	0.834551	0.933732	None	MAX
768.021	0.086348	0.103324	0.835703	0.403322	0.660431	None	CHURC1-FNTB
261.214	0.0258167	0.176433	0.146325	0.883664	0.953843	None	ARMCX5
17.8274	-0.0860009	0.660321	-0.130241	0.896376	0.959467	None	GDF5
208.621	0.0589235	0.194532	0.302899	0.761967	0.89868	None	MMP24
161.816	0.370533	0.225631	1.64221	0.100547	0.278272	None	NECAB3
2354.12	0.786499	0.0659732	11.9215	9.15e-33	1.2e-30	UP	ID1
562.292	0.0951545	0.120754	0.788004	0.430695	0.685052	None	RALY
901.485	0.0848423	0.0970927	0.873829	0.382212	0.642869	None	DYNLRB1
4069.2	-0.177562	0.0499685	-3.55348	0.00038	0.00313635	DOWN	EIF2S2
3242.72	0.14696	0.0560397	2.62242	0.00873078	0.0434457	UP	ERGIC3
2809.94	0.0456334	0.0607068	0.751703	0.45223	0.702506	None	ROMO1
585.032	0.00257451	0.1177	0.0218735	0.982549	0.993154	None	CEP250
327.375	0.380245	0.155702	2.44214	0.0146006	0.0653319	None	PLAGL2
204.463	-0.034979	0.196797	-0.177742	0.858926	0.94441	None	MMP24OS
184.515	0.0539698	0.208678	0.258626	0.795924	0.915389	None	GRPR
538.368	0.0462161	0.122498	0.377281	0.705965	0.869786	None	KDM5C
118.59	-0.803439	0.264605	-3.03637	0.00239442	0.0149872	DOWN	AMOT
412.997	0.627828	0.141008	4.45242	8.49e-06	0.000108	UP	TMEM115
3969.12	-0.24379	0.0498891	-4.88664	1.03e-06	1.6e-05	DOWN	PSMB2
412.665	-0.310201	0.140306	-2.21088	0.027044	0.104928	None	AGO3
1399.81	0.0171109	0.0800232	0.213824	0.830684	0.932178	None	UROD
225.85	-0.330852	0.190051	-1.74086	0.0817081	0.240502	None	ST3GAL3
255.398	0.00133617	0.178498	0.00748564	0.994027	0.997929	None	TMEM53
245.503	0.0892005	0.184241	0.484152	0.628278	0.822336	None	HECTD3
802.876	-0.101342	0.101357	-0.999856	0.31738	0.579616	None	KLC1
755.358	0.0687541	0.104809	0.655993	0.511829	0.747141	None	XRCC3
209.425	0.148155	0.198484	0.746437	0.455403	0.705545	None	TUBGCP3
140.448	0.0153027	0.24463	0.0625547	0.950121	0.980609	None	MCF2L
84.8196	0.0882443	0.303802	0.290467	0.771459	0.903984	None	F10
1630.18	0.22006	0.0733336	3.0008	0.00269268	0.0166079	UP	PCID2
47.5849	0.00978531	0.403689	0.0242398	0.980661	0.992357	None	LRFN3
128.934	0.550646	0.246509	2.23377	0.025498	0.100585	None	IGFLR1
454.521	0.288892	0.13419	2.15285	0.0313304	0.117468	None	CAPNS1
449.414	0.202274	0.133489	1.51528	0.1297	0.330262	None	PDCD2L
715.852	0.305075	0.109082	2.79676	0.00516186	0.0284286	UP	RBM42
148.075	-0.852979	0.236	-3.61431	0.000301	0.00255164	DOWN	KIRREL2
1031.18	-0.0905072	0.0913828	-0.990419	0.32197	0.583698	None	UBA2
3470.67	0.590229	0.056473	10.4515	1.44e-25	1.41e-23	UP	COX6B1
96.4884	-0.191281	0.291396	-0.65643	0.511547	0.746858	None	THRA
178.19	-0.604182	0.218796	-2.7614	0.00575545	0.0311312	DOWN	NR1D1
99.02	0.568552	0.282418	2.01316	0.0440981	0.152434	None	FRMD8
6435.74	-0.0176084	0.0422356	-0.416909	0.676745	0.852746	None	PRDX5
827.106	0.461439	0.0993703	4.64363	3.42e-06	4.77e-05	UP	BCL2L12
1201.52	0.267345	0.0840745	3.17986	0.00147345	0.0100393	UP	IRF3
7203.24	0.442449	0.0450349	9.82457	8.83e-23	7.25e-21	UP	PRMT1
109.704	-0.268457	0.269923	-0.99457	0.319946	0.581888	None	RRAS
69.9558	0.483344	0.338236	1.42902	0.153	0.368947	None	PRRG2
194.775	0.126755	0.203532	0.622779	0.53343	0.761197	None	SCAF1
225.534	0.118511	0.191714	0.618168	0.536464	0.764069	None	PRR12
19.3221	-0.969415	0.651706	-1.4875	0.136882	0.342598	None	TSKS
25.7532	0.604952	0.55146	1.097	0.272641	0.528938	None	AP006333.1
913.569	0.222789	0.0955443	2.33178	0.0197121	0.082549	None	ASL
322.221	-0.406806	0.157842	-2.57731	0.00995732	0.0482018	DOWN	SBDS
46.5748	-0.662463	0.416389	-1.59097	0.111616	0.298668	None	STAT5A
23.5473	0.475305	0.588195	0.808073	0.419048	0.673967	None	WNK4
661.635	0.654786	0.111924	5.85026	4.91e-09	1.13e-07	UP	BECN1
291.838	-0.504228	0.167886	-3.00339	0.00266991	0.0164899	DOWN	PRKCG
4768.69	0.118601	0.0460103	2.57771	0.00994589	0.0481593	UP	TRAP1
123.428	0.0821458	0.251708	0.326354	0.744157	0.889676	None	GLIS2
749.84	-0.336441	0.105176	-3.19884	0.0013798	0.00951193	DOWN	NSRP1
1838.68	-0.0207983	0.0694046	-0.299667	0.764431	0.899814	None	DNAJC8
157.831	-0.118109	0.227423	-0.519336	0.603526	0.808954	None	AHDC1
108.236	-1.2452	0.283476	-4.39261	1.12e-05	0.000139	DOWN	IFI6
71.0382	0.00101628	0.333809	0.00304449	0.997571	0.999103	None	DACH2
659.512	-0.0030599	0.111578	-0.0274243	0.978121	0.991116	None	ZNF384
1240.92	0.199203	0.0833162	2.39093	0.0168056	0.0731439	None	EMG1
992.893	-0.149849	0.0972352	-1.5411	0.123292	0.319055	None	UXT
27.4721	-0.0970815	0.536819	-0.180846	0.856489	0.943239	None	CFP
718.377	0.31825	0.108789	2.9254	0.00344016	0.0203341	UP	ELK1
2013.97	0.0195795	0.0661698	0.295897	0.767308	0.901332	None	TIMM17B
613.882	-0.009633	0.116694	-0.0825486	0.934211	0.974292	None	PCNX4
206.113	0.436689	0.197475	2.21136	0.0270109	0.104845	None	ATG14
1037.29	-0.213261	0.0895099	-2.38254	0.0171938	0.0743521	None	KTN1
1373.12	0.358958	0.0791277	4.53644	5.72e-06	7.6e-05	UP	DLGAP5
114.659	-0.0655129	0.262429	-0.24964	0.802866	0.919079	None	L3HYPDH
966.264	0.619442	0.0933353	6.63674	3.21e-11	9.56e-10	UP	HSPA2
288.226	0.0911519	0.165883	0.549494	0.582666	0.795254	None	ZBTB1
399.908	0.158412	0.141092	1.12276	0.26154	0.516962	None	TRMT5
22.4643	-1.09027	0.618516	-1.76272	0.0779481	0.232564	None	SGPP1
411.444	0.572186	0.140322	4.07768	4.55e-05	0.000495	UP	PLEKHG3
206.346	-0.0329924	0.195904	-0.168411	0.86626	0.947181	None	RHOT1
448.292	-0.185355	0.136138	-1.36152	0.173349	0.400477	None	WDR60
4488.73	-0.156012	0.0479464	-3.25388	0.00113839	0.00805251	DOWN	AIF1L
20.4843	0.324999	0.619693	0.524451	0.599965	0.806391	None	FAM78A
660.813	0.104932	0.111717	0.939262	0.347596	0.609198	None	NUP214
72.141	0.0107311	0.329442	0.0325735	0.974015	0.989879	None	SLC10A3
362.201	0.200728	0.157038	1.27822	0.201173	0.438207	None	MAP2K2
997.135	0.393075	0.0909364	4.32253	1.54e-05	0.000186	UP	HNRNPH2
348.321	0.333696	0.152713	2.18512	0.0288799	0.110517	None	ARMCX1
78.6996	-0.0640599	0.31961	-0.200432	0.841143	0.937318	None	TMEM35A
332.176	0.301595	0.160826	1.87529	0.0607531	0.193366	None	TIMM8A
640.821	-0.20523	0.114637	-1.79026	0.0734128	0.222468	None	ZC4H2
6679.65	-0.0017057	0.0407855	-0.0418203	0.966642	0.986716	None	CANX
2525.29	-0.106713	0.0606216	-1.76031	0.0783558	0.23355	None	INTS11
165.162	0.0904295	0.223771	0.404117	0.686126	0.857317	None	IPPK
134.977	0.108671	0.240476	0.451898	0.651342	0.836604	None	ZNF484
31.5392	-0.37787	0.505377	-0.747701	0.454641	0.704683	None	FGD3
25.2182	-0.950422	0.580037	-1.63855	0.101306	0.279689	None	HIVEP3
819.843	-0.397171	0.101515	-3.91245	9.14e-05	0.000909	DOWN	PPCS
32.0502	-0.150068	0.499615	-0.300367	0.763897	0.899595	None	BCL11B
17326.7	0.186757	0.031193	5.98715	2.14e-09	5.1e-08	UP	COX7C
922.193	0.221812	0.0941911	2.35492	0.0185268	0.0788028	None	TRAF2
76.2811	0.157235	0.322385	0.487724	0.625745	0.820737	None	ABHD8
101.893	-0.382422	0.281027	-1.3608	0.173576	0.400815	None	MASP1
51.8845	-0.729764	0.394354	-1.85053	0.0642372	0.201768	None	PLAAT1
181.451	-0.327636	0.211888	-1.54627	0.122038	0.316704	None	HELB
1201.13	-0.0032701	0.0869887	-0.037592	0.970013	0.988201	None	RAP1B
495.318	-0.485907	0.129886	-3.74104	0.000183	0.00165309	DOWN	RAB3IP
230.81	0.233711	0.188738	1.23828	0.215612	0.458601	None	DYRK2
710.282	-0.0298241	0.109028	-0.273546	0.784433	0.909969	None	YEATS4
26.6089	-0.66335	0.554819	-1.19562	0.231847	0.479135	None	IDUA
95.5787	0.359139	0.28854	1.24468	0.21325	0.455071	None	FGFRL1
120.827	-0.19783	0.260914	-0.75822	0.44832	0.69939	None	TMEM175
675.143	-0.203994	0.110053	-1.8536	0.0637958	0.200959	None	AUNIP
1004.49	0.239524	0.0917792	2.60979	0.00905981	0.0447033	UP	PIN1
823.742	-0.110405	0.103799	-1.06364	0.287492	0.546855	None	FBXL12
1424.71	-0.287889	0.0787	-3.65805	0.000254	0.00220164	DOWN	EMC1
2169.09	-0.348959	0.0652007	-5.35207	8.7e-08	1.64e-06	DOWN	UBR4
1096.86	-0.163587	0.0878522	-1.86208	0.0625925	0.197799	None	HP1BP3
76.9279	0.975742	0.330472	2.95257	0.00315137	0.0188978	UP	ADGRE2
476.21	0.172127	0.130435	1.31964	0.186955	0.419518	None	SIN3B
166.239	0.0998523	0.224877	0.444032	0.65702	0.840863	None	SLC35E1
813.006	0.00700549	0.100589	0.0696449	0.944476	0.977908	None	EPS15L1
2508.78	-0.0077043	0.0612775	-0.125728	0.899947	0.960569	None	UQCR11
241.531	-0.000744	0.183274	-0.0040584	0.996762	0.998865	None	GFER
582.807	-0.0492247	0.12078	-0.407558	0.683598	0.856113	None	SYNGR3
1841.48	0.162921	0.0715552	2.27686	0.0227948	0.0921464	None	PKMYT1
104.518	-0.156233	0.278766	-0.560444	0.575177	0.790439	None	WFIKKN1
450.188	0.433029	0.13898	3.11577	0.00183462	0.012052	UP	WDR24
34.4674	-0.234473	0.479153	-0.489348	0.624595	0.820295	None	FBXL16
289.941	-0.0494641	0.172288	-0.287102	0.774034	0.905076	None	CHTF18
47.4108	-0.362623	0.407095	-0.890758	0.373059	0.634508	None	GNG13
131.05	1.26816	0.263142	4.8193	1.44e-06	2.17e-05	UP	TUBBP1
2416.76	-1.14616	0.0629161	-18.2173	3.76e-74	2.2e-71	DOWN	MACF1
1932.61	0.100784	0.0674644	1.49388	0.135208	0.340042	None	SMARCA4
187.156	-0.0716277	0.212857	-0.336507	0.736489	0.885631	None	KDM4B
27.92	-0.406276	0.54882	-0.740272	0.459135	0.708504	None	TICAM1
86.1413	0.397932	0.300577	1.32389	0.185538	0.417686	None	METTL25
465.885	0.405729	0.132279	3.06721	0.00216067	0.0137903	UP	EMC6
792.474	0.392767	0.102874	3.81794	0.000135	0.00126937	UP	METTL16
940.001	0.0113308	0.0955884	0.118537	0.905642	0.963176	None	TUBA4A
106.918	0.0717522	0.276006	0.259966	0.79489	0.914673	None	VIL1
3219	0.306657	0.053919	5.68736	1.29e-08	2.78e-07	UP	AAMP
796.329	0.00612075	0.108806	0.0562538	0.95514	0.982163	None	PNKD
272.503	0.0814402	0.169943	0.47922	0.631782	0.824569	None	RNF6
2585.47	0.121034	0.0600089	2.01693	0.0437024	0.15146	None	ECHS1
32.1115	0.867871	0.493268	1.75943	0.0785044	0.233839	None	ZNF835
664.052	-0.140139	0.11126	-1.25957	0.207826	0.447598	None	AKAP9
68.9655	0.694691	0.35141	1.97687	0.0480567	0.162377	None	GNG11
2815.62	0.0825359	0.058493	1.41104	0.158233	0.377605	None	SEM1
143.281	-0.862244	0.239073	-3.60662	0.00031	0.00262115	DOWN	GNGT1
897.753	0.207972	0.0954174	2.17961	0.0292868	0.111697	None	HIP1
428.091	-0.246871	0.139193	-1.77358	0.0761321	0.228308	None	PTPN12
2355.66	0.0850964	0.0633593	1.34308	0.179247	0.408429	None	POR
593.061	-0.47777	0.118929	-4.01727	5.89e-05	0.00062	DOWN	STYXL1
398.409	0.0661646	0.14867	0.445044	0.656288	0.840462	None	GNAI1
427.413	0.0906219	0.138543	0.654105	0.513044	0.747481	None	PEX1
152.43	0.409911	0.238093	1.72164	0.0851345	0.247617	None	MTERF1
324.073	-0.131381	0.159126	-0.825639	0.409009	0.665587	None	SGCE
150.14	-0.0350054	0.229235	-0.152705	0.878631	0.951706	None	RBM48
76.523	0.21987	0.319203	0.688809	0.490943	0.733165	None	CASD1
168.391	-0.001412	0.217014	-0.0065065	0.994809	0.998272	None	ZNF780B
24.6767	-0.153103	0.573306	-0.267053	0.789428	0.912102	None	LRFN1
137.72	-0.0714395	0.239759	-0.297963	0.765731	0.900586	None	ZFP36
357.993	-0.0822888	0.148969	-0.552388	0.580683	0.79414	None	SRD5A3
32.0343	-0.354791	0.503915	-0.704069	0.48139	0.725642	None	SPINK2
820.206	0.40714	0.100268	4.0605	4.9e-05	0.000527	UP	RASL11B
8289.4	0.294258	0.0378834	7.76745	8.01e-15	3.39e-13	UP	PAICS
1410.29	-0.0458867	0.0780495	-0.587918	0.556587	0.779243	None	KDR
1776.26	-0.0449947	0.071093	-0.6329	0.526799	0.756806	None	PPAT
702.351	0.373519	0.107182	3.4849	0.000492	0.00391223	UP	TUBGCP6
286.574	-0.285881	0.170931	-1.6725	0.0944257	0.266515	None	ADM2
1622.88	-0.125252	0.0735726	-1.70243	0.0886743	0.255093	None	DGCR6L
679.9	0.412574	0.113177	3.64539	0.000267	0.00229436	UP	DGCR8
61.0962	0.223052	0.358805	0.621654	0.534169	0.761637	None	ASPHD2
18.4906	-0.801211	0.674797	-1.18734	0.235095	0.482977	None	VPREB3
240.728	0.613902	0.189501	3.23957	0.0011971	0.00841863	UP	SDF2L1
42.6803	0.254522	0.426049	0.597401	0.55024	0.774576	None	GAL3ST1
375.028	0.0917419	0.147097	0.623684	0.532835	0.761169	None	YWHAH
58.6948	-0.780933	0.386789	-2.01902	0.0434853	0.15089	None	GNAZ
94.8905	-0.392058	0.293267	-1.33687	0.181266	0.411617	None	MGAT3
96.8986	0.14735	0.287929	0.511759	0.608819	0.811009	None	ADORA2A
6456.95	0.329264	0.0424133	7.76323	8.28e-15	3.5e-13	UP	ATF4
183.849	0.197881	0.20621	0.959609	0.337252	0.599977	None	A4GALT
216.676	-0.812142	0.201074	-4.03903	5.37e-05	0.000571	DOWN	CDC42EP1
25.5387	-0.441808	0.554865	-0.796245	0.42589	0.680485	None	MCHR1
1281.25	0.257265	0.0823287	3.12485	0.00177898	0.0117464	UP	TPST2
88.8426	0.16903	0.299014	0.565292	0.571875	0.788714	None	BAIAP2L2
1191.61	0.417836	0.0886635	4.71261	2.45e-06	3.5e-05	UP	MPST
358.27	-0.212792	0.150144	-1.41726	0.156408	0.374529	None	TST
205.059	0.224366	0.196128	1.14398	0.252632	0.504987	None	APOL2
44.7123	-0.901716	0.432985	-2.08256	0.0372917	0.134305	None	RAC2
75.4718	-1.35141	0.347527	-3.88865	0.000101	0.000989	DOWN	LIF
20.2909	-0.336925	0.620616	-0.542888	0.587207	0.797793	None	C22orf23
26.7315	-0.335532	0.542979	-0.617947	0.536611	0.764138	None	APOBEC3A
185.183	-0.672544	0.210205	-3.19947	0.00137679	0.00949672	DOWN	APOBEC3F
34.1189	-0.594441	0.484345	-1.22731	0.219706	0.464103	None	RIBC2
19.3805	-0.696962	0.655765	-1.06282	0.287863	0.547217	None	KRT17
1325.47	0.268109	0.0805674	3.32776	0.000875	0.00641784	UP	EMC4
19.1959	-0.280716	0.636753	-0.440856	0.659317	0.842616	None	RNF112
1340.12	0.297561	0.0791646	3.75877	0.000171	0.00155493	UP	SPECC1
213.114	-0.0987848	0.197044	-0.501333	0.616137	0.815078	None	DOCK4
283.103	-0.355664	0.169363	-2.10001	0.0357282	0.130115	None	POT1
1426.36	-0.126517	0.0771888	-1.63906	0.101202	0.279528	None	ATP6V1F
903.597	-0.0399467	0.0967386	-0.412934	0.679655	0.854354	None	LSM8
40.326	0.223638	0.440387	0.507821	0.611579	0.812746	None	CDHR3
572.605	-0.0474736	0.118859	-0.399412	0.68959	0.859086	None	PRKRIP1
9505.79	0.328268	0.0362608	9.05296	1.39e-19	8.96e-18	UP	PODXL
196.288	0.184494	0.199857	0.923129	0.35594	0.618011	None	STRIP2
673.171	0.503379	0.11098	4.53578	5.74e-06	7.62e-05	UP	IFT22
620.716	-0.126194	0.115454	-1.09302	0.274384	0.531215	None	MKLN1
186.518	0.363446	0.206518	1.75987	0.0784292	0.233653	None	DNAJB9
260.626	-1.6814	0.19431	-8.65321	5.01e-18	2.92e-16	DOWN	FLNC
85.4225	0.0700572	0.30428	0.230239	0.817906	0.926392	None	LRRC4
3975.88	0.287951	0.0498234	5.77943	7.5e-09	1.68e-07	UP	CALU
210.279	-0.295835	0.198175	-1.49279	0.135492	0.340615	None	CCDC136
166.133	0.193717	0.21689	0.893156	0.371774	0.633093	None	SMO
26.7938	-1.22647	0.565849	-2.16748	0.030198	0.114308	None	IRF5
18.5035	0.408986	0.644987	0.634099	0.526016	0.756256	None	LRRC17
149.562	0.0622108	0.232942	0.267066	0.789418	0.912102	None	KLHDC10
879.438	0.197454	0.101042	1.95418	0.0506802	0.169444	None	NDUFA5
197.038	-2.33952	0.228545	-10.2366	1.36e-24	1.25e-22	DOWN	FEZF1
958.489	-0.056408	0.0944095	-0.597483	0.550185	0.774576	None	MRPS12
209.745	-0.067729	0.19434	-0.348509	0.727458	0.881709	None	MYO1B
1123.74	-0.0848837	0.087013	-0.975528	0.329298	0.590908	None	MTX2
35.0914	-0.876258	0.481566	-1.8196	0.0688198	0.211981	None	PDE11A
341.826	0.023781	0.152253	0.156194	0.87588	0.950516	None	CHN1
58.0053	-0.151218	0.370753	-0.407868	0.683371	0.856005	None	EIF2S2P4
228.929	0.401313	0.190672	2.10473	0.0353149	0.128946	None	OSGEPL1
1064.79	-0.199315	0.0905133	-2.20205	0.0276616	0.106837	None	ORMDL1
926.798	0.145525	0.0985855	1.47613	0.139909	0.3472	None	HAT1
1229.79	0.0832253	0.0824439	1.00948	0.312745	0.574422	None	HERC2
9682.12	-0.0273346	0.0358926	-0.761566	0.446319	0.697407	None	SNRPN
860.763	0.429293	0.0984682	4.35971	1.3e-05	0.000159	UP	PSMG2
303.099	0.215305	0.161595	1.33237	0.182738	0.413528	None	TWSG1
29.6814	-0.305309	0.519307	-0.587917	0.556588	0.779243	None	ARHGAP22
824.968	0.191154	0.101366	1.88578	0.0593249	0.190018	None	EIF2AK4
360.581	0.082918	0.161142	0.514566	0.606856	0.810158	None	MYO5C
1165.84	0.34942	0.0846027	4.13013	3.63e-05	0.000407	UP	CGNL1
87.8746	-0.362198	0.304214	-1.1906	0.233809	0.481512	None	TMOD2
162.566	-0.0064802	0.222897	-0.0290726	0.976807	0.990941	None	TTBK2
76.6696	-0.0427236	0.320046	-0.133492	0.893804	0.957812	None	ELL3
119.191	0.201496	0.258922	0.778214	0.436443	0.689664	None	CCDC32
172.856	0.0386992	0.214431	0.180474	0.85678	0.943388	None	INO80
947.381	-0.0446369	0.0975329	-0.45766	0.647197	0.834324	None	ICE2
20.6522	-0.0478103	0.617935	-0.0773711	0.938328	0.975303	None	DLL4
493.163	-0.121909	0.127491	-0.956212	0.338965	0.601342	None	MINDY2
1339.35	0.392059	0.080879	4.84748	1.25e-06	1.91e-05	UP	IVD
977.888	0.0788118	0.0932245	0.845398	0.397888	0.65603	None	KNSTRN
1793.09	0.558907	0.0699092	7.99476	1.3e-15	5.95e-14	UP	DUT
5242.53	0.0462703	0.0446496	1.0363	0.300062	0.561126	None	CHAC1
352.504	0.0733453	0.150801	0.486371	0.626704	0.821164	None	CLN6
1662	0.336102	0.0719124	4.67378	2.96e-06	4.18e-05	UP	ARPP19
302.591	0.166076	0.161897	1.02581	0.304979	0.566239	None	VPS13C
55.0482	0.197221	0.386378	0.510435	0.609747	0.811576	None	CALML4
104.867	0.109901	0.275815	0.398459	0.690292	0.859563	None	THAP10
102.984	-0.390093	0.287286	-1.35786	0.174509	0.401766	None	LOXL1
23.2002	-0.826945	0.593029	-1.39444	0.163184	0.385118	None	ACKR4
523.662	0.0877208	0.123786	0.708647	0.478543	0.722971	None	ANAPC13
674.381	0.199417	0.112042	1.77984	0.0751019	0.226153	None	MBD4
1278.61	-0.0865872	0.083774	-1.03358	0.301332	0.562285	None	COPB1
1651.42	-0.049467	0.0727103	-0.680329	0.496296	0.737124	None	PSMA1
1878.02	-0.254556	0.0693831	-3.66884	0.000244	0.0021199	DOWN	SUMF2
182.083	-0.284373	0.210326	-1.35206	0.176355	0.404071	None	PALLD
1051.86	0.127367	0.0889775	1.43145	0.1523	0.367699	None	SPCS3
285.434	0.188411	0.167208	1.12681	0.259824	0.514827	None	SERGEF
182.268	-0.166916	0.213477	-0.781892	0.434278	0.687883	None	E2F8
940.738	-0.215377	0.096624	-2.22903	0.0258122	0.101384	None	DCTD
295.314	-0.648897	0.165911	-3.91111	9.19e-05	0.000913	DOWN	SOX15
2665.35	0.330775	0.059088	5.59801	2.17e-08	4.44e-07	UP	PIMREG
1467.31	0.0288136	0.0770655	0.373884	0.70849	0.870948	None	RPAIN
30.883	0.457509	0.511434	0.894561	0.371022	0.632287	None	USP6
19.5163	-0.104223	0.65093	-0.160114	0.872792	0.949616	None	SHBG
725.828	0.621401	0.109755	5.66169	1.5e-08	3.19e-07	UP	PLD2
33.3314	-1.17847	0.501343	-2.35063	0.0187418	0.0795312	None	AIPL1
2617.36	0.0854132	0.0631607	1.35232	0.176274	0.404025	None	TXNDC17
561.422	-0.493494	0.121171	-4.07271	4.65e-05	0.000503	DOWN	ATP1B2
81.5512	-0.594883	0.313892	-1.89518	0.058068	0.187316	None	FXR2
483.52	0.184385	0.129831	1.4202	0.155551	0.373038	None	KIF1C
995.976	0.273263	0.0936813	2.91694	0.00353484	0.0207923	UP	MPDU1
111.67	0.204325	0.265472	0.769668	0.441497	0.693546	None	PHF20L1
43.3464	-0.143457	0.441312	-0.325068	0.745129	0.890194	None	LRRC6
392.597	-0.0486622	0.144133	-0.337619	0.73565	0.885124	None	CCNT1
81.1804	-4.98198	0.584641	-8.52145	1.58e-17	8.78e-16	DOWN	PUS7L
761.412	0.457816	0.104563	4.37839	1.2e-05	0.000148	UP	KRI1
9622.28	0.193148	0.0363227	5.31757	1.05e-07	1.95e-06	UP	ILF3
1852.13	0.308495	0.0693503	4.44837	8.65e-06	0.00011	UP	SLC44A2
2893.68	0.946823	0.05748	16.4722	5.81e-61	2.45e-58	UP	AP1M2
21.2127	-0.281448	0.614837	-0.45776	0.647125	0.834324	None	CDKN2D
58.482	0.189018	0.370191	0.510597	0.609633	0.811576	None	MTUS1
197.133	-0.562141	0.202097	-2.78155	0.00541008	0.0295981	DOWN	KLK10
69.2968	-0.952797	0.34645	-2.75017	0.00595638	0.0320177	DOWN	KLK8
962.32	-0.0148885	0.0936153	-0.159039	0.873638	0.949776	None	NGDN
36.6296	-0.314607	0.468424	-0.671628	0.50182	0.740576	None	ADCY4
370.9	0.185359	0.150493	1.23168	0.218067	0.461829	None	RAB2B
235.036	0.100002	0.185259	0.539798	0.589336	0.799072	None	BCL2L2
375.14	-0.225786	0.152596	-1.47964	0.13897	0.34572	None	AJUBA
120.038	-0.32648	0.278911	-1.17055	0.241778	0.492224	None	DTD2
670.513	0.0836518	0.112395	0.744265	0.456716	0.70662	None	PARP2
244.731	0.129892	0.180051	0.721419	0.470652	0.716533	None	HEATR5A
1372.59	-0.189193	0.0790853	-2.39227	0.0167447	0.0728962	None	SNX6
445.921	-0.105133	0.135611	-0.775254	0.438189	0.690712	None	EAPP
588.306	0.491358	0.117987	4.16451	3.12e-05	0.000356	UP	EGLN3
933.365	0.177361	0.0953553	1.86001	0.0628847	0.198584	None	MIS18BP1
52.2256	0.23671	0.389444	0.607815	0.54331	0.769474	None	NRL
1916.8	0.077647	0.0692768	1.12082	0.262363	0.517656	None	NEDD8
1360.23	0.172265	0.080876	2.12999	0.0331725	0.122853	None	DAD1
186.471	-0.0773161	0.205372	-0.376469	0.706568	0.869956	None	TEP1
113.422	-0.121853	0.263433	-0.462558	0.643681	0.831706	None	EPB41L4A
369.597	-0.0057798	0.152935	-0.0377927	0.969853	0.988138	None	CDO1
1288.43	0.32948	0.0822813	4.00432	6.22e-05	0.000649	UP	REEP5
362.682	0.106667	0.147843	0.72149	0.470608	0.716527	None	ITFG1
50.6426	0.241459	0.39638	0.609161	0.542418	0.768809	None	QRICH2
18.8178	-0.335723	0.648051	-0.51805	0.604423	0.809502	None	FOXJ1
807.549	-0.507479	0.102426	-4.95459	7.25e-07	1.16e-05	DOWN	SEC14L1
400.6	0.259746	0.141051	1.84151	0.0655474	0.204395	None	RHBDF2
88.7206	-0.259785	0.300024	-0.865881	0.386555	0.646861	None	ARHGEF6
415.816	-0.351336	0.142325	-2.46855	0.0135661	0.0616295	None	MAP7D3
482.369	-0.869238	0.134751	-6.45072	1.11e-10	3.1e-09	DOWN	FGF13
1268.89	0.0450873	0.0833637	0.54085	0.588611	0.798625	None	ASH2L
511.686	0.0685884	0.125763	0.545378	0.585494	0.796668	None	TTI2
19.5581	1.04807	0.648179	1.61694	0.105891	0.288227	None	CHRNA10
80.6691	-0.0683323	0.312497	-0.218666	0.826911	0.930167	None	CDKN1C
349.116	-0.005027	0.151014	-0.0332883	0.973445	0.989521	None	SGO1
3741	1.32701	0.0520222	25.5085	1.59e-143	2.22e-140	UP	RPS4Y1
130.488	-0.521384	0.250405	-2.08216	0.0373278	0.134377	None	KLF16
434.753	-0.0252525	0.136223	-0.185377	0.852934	0.941355	None	PGAP6
61.207	-0.283027	0.3608	-0.784443	0.43278	0.686716	None	DOHH
599.44	0.328566	0.119158	2.75739	0.00582644	0.0314122	UP	MAU2
56.6366	-0.21915	0.380724	-0.575612	0.564877	0.784405	None	SHC2
57.2689	-0.100291	0.369969	-0.27108	0.78633	0.911227	None	PLPPR3
83.1602	0.761503	0.321499	2.3686	0.0178554	0.0766835	None	ABHD17A
20.0764	-1.88067	0.695577	-2.70376	0.00685598	0.035835	DOWN	SYT5
439.923	-2.55523	0.161646	-15.8075	2.76e-56	9.64e-54	DOWN	TNNI3
626.426	-0.303441	0.11528	-2.63221	0.00848326	0.042517	DOWN	GAMT
475.254	-0.0608125	0.13009	-0.467466	0.640167	0.829839	None	PUDP
227.968	-0.286472	0.187858	-1.52494	0.127275	0.326052	None	ERMARD
130.847	0.0836495	0.248348	0.336825	0.736249	0.885528	None	PHF10
120.271	0.126418	0.258992	0.488113	0.62547	0.820562	None	PRRG3
46.3219	0.319836	0.411519	0.777209	0.437036	0.690013	None	GALNT8
48.3337	-0.130014	0.410584	-0.316656	0.751504	0.893714	None	CRACR2A
21.9099	0.984164	0.597268	1.64778	0.0993987	0.275834	None	NXNL2
86.047	-0.422868	0.305497	-1.3842	0.166298	0.390186	None	STARD8
79.5121	0.0371018	0.315841	0.11747	0.906488	0.963546	None	FAM155B
665.923	0.396908	0.110606	3.5885	0.000333	0.00278744	UP	GDPD2
646.513	0.321812	0.112292	2.86586	0.00415881	0.0238898	UP	SAT1
1105.48	0.0445727	0.0880156	0.506418	0.612563	0.813241	None	GNL3L
327.011	0.0759048	0.155916	0.486832	0.626378	0.821086	None	SH3BP4
190.309	0.16716	0.213804	0.781836	0.434311	0.687883	None	MOSPD2
439.907	-0.163816	0.135165	-1.21197	0.225524	0.471185	None	DOCK6
1033.54	0.508787	0.0893395	5.69498	1.23e-08	2.67e-07	UP	ECSIT
1127.85	0.0546608	0.086248	0.633763	0.526235	0.756468	None	LDLR
1157.7	0.315761	0.0847114	3.72749	0.000193	0.00173775	UP	ELOF1
2928.49	0.136523	0.0596273	2.28961	0.022044	0.089889	None	PRKCSH
260.638	-0.199383	0.180409	-1.10518	0.269083	0.524813	None	CNN1
397.306	-0.217922	0.142574	-1.52849	0.126392	0.324615	None	CDC16
5385.11	-0.0810402	0.0459783	-1.76258	0.0779721	0.232597	None	ZSCAN10
194.293	0.0512981	0.204833	0.250439	0.802248	0.918662	None	THEM6
606.891	0.188777	0.116304	1.62314	0.10456	0.286235	None	NECTIN2
4491.84	0.45283	0.057327	7.89907	2.81e-15	1.24e-13	UP	APOE
400.763	-0.0709718	0.14358	-0.494302	0.621093	0.818204	None	TOMM40
624.8	0.0922867	0.113719	0.811535	0.417058	0.672672	None	APOC1
132.944	0.0957362	0.251492	0.380673	0.703446	0.868805	None	GADD45G
213.975	-0.036756	0.192102	-0.191336	0.848262	0.939765	None	DPP6
1080.2	-0.0352406	0.0884245	-0.398538	0.690234	0.859563	None	XPO7
40.6447	-0.233479	0.441979	-0.528258	0.59732	0.804622	None	FAM98C
358.687	0.23409	0.152048	1.53958	0.123663	0.31961	None	SAFB2
18003.9	0.150592	0.037006	4.06939	4.71e-05	0.000509	UP	RPL36
199.453	-0.310523	0.199966	-1.55288	0.120452	0.314152	None	ATP8B3
49.4377	-0.369223	0.408352	-0.904178	0.365901	0.627396	None	NCAN
8387.52	-0.179239	0.03997	-4.48434	7.31e-06	9.47e-05	DOWN	KIF1A
761.975	0.0318654	0.10571	0.301442	0.763078	0.899154	None	GTPBP3
1855.71	-0.322179	0.0704725	-4.57171	4.84e-06	6.54e-05	DOWN	BST2
252.55	0.444442	0.180653	2.4602	0.0138859	0.0628934	None	SLC27A1
1587.6	-0.0019807	0.0761974	-0.0259948	0.979262	0.991659	None	NSUN5
241.512	0.0591144	0.184472	0.320453	0.748625	0.892374	None	USHBP1
432.108	-0.0343433	0.1375	-0.249769	0.802766	0.919073	None	COLGALT1
585.997	0.300849	0.129985	2.3145	0.0206402	0.0854582	None	DDA1
816.473	0.353293	0.107536	3.28535	0.00101854	0.00729862	UP	MRPL34
1632.08	0.212777	0.0731663	2.90814	0.0036359	0.0212833	UP	PGLS
2344.54	0.401418	0.0635597	6.31561	2.69e-10	7.12e-09	UP	LSM7
388.887	0.170197	0.143241	1.18819	0.234758	0.482593	None	TULP4
162.049	0.0196887	0.221949	0.0887082	0.929314	0.972144	None	SNX9
536.052	-0.337271	0.122988	-2.74232	0.00610072	0.0326872	DOWN	RTN4IP1
703.989	-0.179584	0.107668	-1.66794	0.0953286	0.268285	None	QRSL1
216.13	-0.0162819	0.192008	-0.0847981	0.932422	0.973265	None	MTRES1
132.025	0.0926535	0.25269	0.366669	0.713866	0.874385	None	RSPH3
209.89	0.362898	0.203058	1.78716	0.0739115	0.223494	None	MLLT1
620.532	-0.066298	0.120771	-0.548957	0.583035	0.795258	None	AFDN
1952.69	0.330038	0.0699244	4.71992	2.36e-06	3.39e-05	UP	ACTN4
301.422	-0.348429	0.163187	-2.13516	0.0327479	0.121691	None	STK33
1774.6	0.226999	0.0697231	3.25572	0.00113104	0.0080037	UP	NDUFA10
767.859	0.314726	0.10372	3.03439	0.00241025	0.0150811	UP	ARPC1B
22.2332	0.0244329	0.59432	0.0411108	0.967208	0.986716	None	CACNG6
101.757	0.0580856	0.279337	0.207941	0.835275	0.934039	None	ZSWIM6
350.55	0.241866	0.153275	1.57799	0.114568	0.303919	None	FCHO1
417.243	0.0323604	0.138917	0.232949	0.815801	0.925402	None	UNC13A
1051.47	0.497351	0.0914617	5.4378	5.39e-08	1.05e-06	UP	MAP1S
2201.55	0.0957735	0.0644508	1.486	0.13728	0.343172	None	PXDN
170.498	-0.684602	0.218608	-3.13164	0.00173835	0.0115453	DOWN	SSBP4
543.337	-2.8434	0.149912	-18.9672	3.19e-80	2.07e-77	DOWN	GDF15
347.362	-0.222293	0.154932	-1.43478	0.15135	0.366147	None	PGPEP1
44.7288	0.145627	0.424111	0.343371	0.73132	0.883308	None	IQCN
5390.31	-0.0187409	0.0451214	-0.415343	0.677891	0.853373	None	LSM4
105.622	-0.480844	0.28132	-1.70924	0.0874064	0.252566	None	JUND
223.487	-0.650687	0.19316	-3.36864	0.000755	0.00567738	DOWN	HRC
168.893	0.271494	0.218398	1.24312	0.213825	0.45603	None	TRPM4
88.1798	-0.485643	0.303602	-1.5996	0.109687	0.295042	None	SULT4A1
219.934	-0.115116	0.189697	-0.606841	0.543956	0.769847	None	ZNF557
234.535	0.0684816	0.186781	0.366641	0.713887	0.874385	None	CRB3
125.158	-0.541139	0.255179	-2.12062	0.0339534	0.125081	None	OLFM1
303.656	0.169224	0.17271	0.979816	0.327177	0.588916	None	CAMSAP1
695.042	-0.207329	0.108808	-1.90545	0.0567219	0.18401	None	UBAC1
20.1435	0.102306	0.630814	0.16218	0.871164	0.949042	None	SAG
80.7709	0.492734	0.312439	1.57706	0.114783	0.304266	None	ZBTB46
113.728	0.25532	0.26266	0.972056	0.331023	0.593132	None	HELZ2
39.3696	0.408262	0.453111	0.901018	0.367579	0.629254	None	SAMD10
23.8345	-3.8591	0.836177	-4.61517	3.93e-06	5.41e-05	DOWN	H19
107.096	-0.0829237	0.274135	-0.302492	0.762277	0.898911	None	COL5A1
3231.37	-0.0254357	0.0548509	-0.463725	0.642845	0.831217	None	ATXN10
1169.27	0.0509548	0.0861834	0.591236	0.554362	0.777786	None	TUBGCP2
20.8022	-0.698493	0.649566	-1.07532	0.28223	0.540401	None	CALY
20.4921	0.00591235	0.63246	0.00934818	0.992541	0.99732	None	PNPLA7
172.275	0.190966	0.225021	0.84866	0.396071	0.6544	None	PAK4
129.804	-0.0835137	0.246585	-0.338681	0.73485	0.884967	None	ZNF337
705.083	-0.112423	0.107618	-1.04464	0.296188	0.556632	None	CEP85
82.7319	0.357759	0.318519	1.12319	0.261355	0.516789	None	TAF4
1727.23	0.243255	0.0794145	3.0631	0.00219057	0.0139419	UP	LAMA5
548.436	0.333474	0.126899	2.62787	0.00859223	0.0428974	UP	OSBPL2
2190.18	0.164918	0.0674858	2.44375	0.0145355	0.065105	None	ADRM1
4925.13	0.284618	0.0461145	6.172	6.74e-10	1.71e-08	UP	ASS1
687.625	0.38121	0.109061	3.49537	0.000473	0.00377684	UP	EXOSC2
715.946	-0.257383	0.110569	-2.3278	0.0199228	0.0832642	None	POMT1
543.694	0.196776	0.124847	1.57615	0.114992	0.304422	None	UCK1
123.848	-0.0897866	0.254447	-0.35287	0.724186	0.880231	None	FIBCD1
2154.02	0.0132034	0.0640264	0.206217	0.836621	0.934738	None	PRRC2B
3063.15	-0.136557	0.0619767	-2.20336	0.0275697	0.106626	None	CHMP2A
306.611	-0.357514	0.163848	-2.18199	0.0291104	0.111197	None	UBE2M
2021.83	0.308892	0.0673264	4.58798	4.48e-06	6.09e-05	UP	TRIM28
2212.14	0.19826	0.0632294	3.13556	0.00171524	0.0114211	UP	METTL26
674.25	-0.103788	0.110784	-0.936844	0.348839	0.610704	None	YIPF2
100.178	0.15038	0.286655	0.524603	0.599859	0.806391	None	ATG4D
6847.3	-0.190327	0.0416719	-4.56727	4.94e-06	6.66e-05	DOWN	EIF2S3
1775.61	0.111655	0.0819049	1.36322	0.172812	0.399634	None	TMEM160
247.652	-0.044697	0.180199	-0.248042	0.804102	0.919567	None	ZC3H4
94.1913	-0.621425	0.318874	-1.94881	0.051318	0.170916	None	NPAS1
42.1599	-0.397169	0.438716	-0.9053	0.365307	0.627079	None	MAP3K10
266.6	-0.493006	0.176052	-2.80035	0.00510472	0.0281709	DOWN	ARHGEF16
532.121	-1.27335	0.12923	-9.85342	6.63e-23	5.57e-21	DOWN	LRRC47
1055.25	-0.39349	0.0891749	-4.41257	1.02e-05	0.000129	DOWN	SESN2
941.044	0.18118	0.0973784	1.86058	0.0628042	0.198399	None	SMPDL3B
5340.39	-0.325191	0.0456941	-7.11669	1.11e-12	3.88e-11	DOWN	ATP5IF1
271.593	-0.148197	0.176742	-0.83849	0.401755	0.658874	None	MED18
222.256	0.200087	0.188361	1.06225	0.288121	0.547592	None	THEMIS2
253.759	0.0853844	0.188656	0.452593	0.650842	0.836375	None	CLIP1
188.795	0.160743	0.204178	0.78727	0.431124	0.685351	None	HIP1R
678.422	0.107268	0.110369	0.971904	0.331098	0.593171	None	ZNF317
169.153	0.218821	0.215533	1.01525	0.309984	0.571557	None	PPAN
3849.98	0.214826	0.0521614	4.11848	3.81e-05	0.000425	UP	EIF3G
94.4893	-0.0794993	0.297831	-0.266927	0.789525	0.912102	None	ANGPTL6
373.089	-0.281138	0.151795	-1.85209	0.0640124	0.201225	None	SHFL
2115.9	0.112873	0.0653238	1.7279	0.084007	0.245156	None	DNMT1
568.814	0.0920549	0.122112	0.753854	0.450937	0.701037	None	ZNF426
339.141	0.107502	0.156358	0.687537	0.491745	0.73359	None	SLC6A8
149.336	-1.13511	0.238536	-4.75867	1.95e-06	2.84e-05	DOWN	PNCK
2691.68	-0.131897	0.0589087	-2.23901	0.0251554	0.0995795	None	DKC1
125.161	0.304285	0.253706	1.19936	0.230388	0.47761	None	PLXNA3
216.551	0.440695	0.1906	2.31214	0.0207699	0.0857793	None	MPP1
1243.3	0.0988366	0.0823543	1.20014	0.230086	0.477146	None	ZNF331
163.697	0.042833	0.218541	0.195995	0.844614	0.938034	None	ZNF236
22.7171	-0.346301	0.597817	-0.579276	0.562403	0.783077	None	SLC7A10
92.7269	0.728918	0.292323	2.49354	0.0126477	0.0584518	None	LRP3
333.737	-0.278305	0.15535	-1.79148	0.0732171	0.222023	None	C12orf65
1217.06	0.268747	0.0830877	3.2345	0.00121855	0.008543	UP	NOL11
1374.14	-0.201272	0.0789454	-2.54951	0.0107874	0.0514789	None	UBE4B
110.678	-0.363536	0.267669	-1.35815	0.174415	0.401702	None	CASZ1
39.4991	-0.389426	0.451333	-0.862836	0.388228	0.647688	None	HABP4
27.4433	0.728028	0.534722	1.36151	0.173354	0.400477	None	FBP2
89.449	-0.50045	0.304794	-1.64193	0.100604	0.278386	None	SLC35D2
137.963	-0.0561013	0.240939	-0.232845	0.815882	0.925404	None	PRRG1
3881.22	0.0578461	0.0506498	1.14208	0.25342	0.505988	None	UBA1
22.2768	0.372785	0.623225	0.598155	0.549736	0.774305	None	RGN
49.8695	0.226634	0.39832	0.568975	0.569373	0.787349	None	POLN
451.294	1.04343	0.135734	7.68729	1.5e-14	6.29e-13	UP	TXLNGY
543.91	-0.0944317	0.122155	-0.773048	0.439494	0.691836	None	PPIL4
843.946	-0.200832	0.099361	-2.02124	0.0432552	0.150206	None	AKAP12
75.4268	-0.451106	0.327893	-1.37577	0.168892	0.394282	None	SYNE1
63.3084	0.398518	0.350212	1.13794	0.255148	0.508144	None	ULBP3
263.957	0.0888448	0.184707	0.481003	0.630514	0.82366	None	LATS1
84.0419	-0.682878	0.312377	-2.18607	0.0288107	0.110399	None	EPS8L1
725.371	0.556717	0.120292	4.62804	3.69e-06	5.12e-05	UP	AAR2
3552.36	-0.167215	0.0550542	-3.03728	0.00238723	0.0149577	DOWN	RBM39
110.955	0.733379	0.270582	2.71037	0.0067208	0.035291	UP	ZNF341
532.209	-0.243416	0.124072	-1.9619	0.0497747	0.166908	None	GGT7
173.148	0.0866103	0.21422	0.404305	0.685989	0.857317	None	ACSS2
118.451	-0.632426	0.260492	-2.42781	0.0151902	0.0673725	None	EDA2R
811.191	-0.0938186	0.104339	-0.899173	0.368561	0.629985	None	ARHGEF9
74.5063	-0.532143	0.342928	-1.55176	0.120719	0.314485	None	GFAP
39.1526	-0.515554	0.450066	-1.14551	0.251999	0.504273	None	PYY
1160.32	0.0264633	0.0851081	0.310938	0.755848	0.895654	None	ATP6V1E1
248.231	0.019482	0.180018	0.108223	0.913819	0.966518	None	ZNF227
185.248	-0.611123	0.22353	-2.73397	0.00625764	0.0333704	DOWN	ZNF428
554.24	0.427005	0.12295	3.47301	0.000515	0.00406656	UP	ZNF141
23.3165	-2.26289	0.66345	-3.4108	0.000648	0.00497525	DOWN	CCL25
9460.48	0.112229	0.0365337	3.07194	0.00212674	0.0136216	UP	COX4I1
252.78	-0.0448269	0.183712	-0.244006	0.807226	0.921225	None	EMC8
981.087	-0.263764	0.0937545	-2.81335	0.0049028	0.0273335	DOWN	GSE1
69.783	-0.443348	0.345001	-1.28506	0.19877	0.435113	None	AC010531.1
1253.28	0.360417	0.0821753	4.38596	1.15e-05	0.000143	UP	GINS2
1937	0.446184	0.0704603	6.33241	2.41e-10	6.44e-09	UP	CHMP1A
650.308	0.269271	0.111273	2.41992	0.015524	0.0686353	None	SH3BGRL
2165.17	0.103616	0.0662929	1.563	0.118052	0.309685	None	COX7B
179.977	-0.546963	0.217544	-2.51426	0.0119283	0.0557229	None	F12
81.6842	0.052857	0.309382	0.170847	0.864344	0.946703	None	PRR7
66.2826	-0.540278	0.349609	-1.54538	0.122255	0.317083	None	NFATC1
911.03	0.689417	0.0950385	7.25408	4.04e-13	1.48e-11	UP	IDO1
2622.95	0.0897089	0.0600088	1.49493	0.134933	0.339566	None	CAP1
3678.07	0.102057	0.0526272	1.93925	0.0524705	0.173766	None	PPT1
359.913	0.417368	0.1534	2.72077	0.00651292	0.0344585	UP	RAB11FIP4
553.123	0.0115719	0.121688	0.0950941	0.92424	0.96991	None	RLIM
38.4764	1.37936	0.462197	2.98434	0.00284189	0.0173796	UP	CDX4
789.715	0.0892582	0.101679	0.877843	0.380029	0.641082	None	ABCB7
111.395	0.40462	0.264535	1.52955	0.126128	0.324213	None	TRAF3
339.558	0.0585425	0.154891	0.37796	0.70546	0.869637	None	HAUS8
1023.52	0.116844	0.0898916	1.29984	0.193657	0.427945	None	MRPS25
38.959	-0.368787	0.453577	-0.813063	0.416182	0.671857	None	SH3BP5
713.023	0.439845	0.109877	4.00309	6.25e-05	0.000652	UP	HACL1
955.72	-0.463137	0.094831	-4.88381	1.04e-06	1.62e-05	DOWN	TBC1D5
190.11	-0.109744	0.210967	-0.520193	0.602929	0.808506	None	CAPN7
110.082	-0.248057	0.27566	-0.899863	0.368193	0.629655	None	RFTN1
542.153	-0.016785	0.122051	-0.137524	0.890616	0.956686	None	RBSN
501.098	0.200395	0.126362	1.58588	0.112768	0.300548	None	SLC6A6
50.2898	-0.340363	0.4016	-0.847517	0.396707	0.654776	None	KCNC3
25.4565	-0.421719	0.556793	-0.757408	0.448806	0.6997	None	NAPSB
1113.98	0.259577	0.0866743	2.99486	0.00274573	0.0168804	UP	NR1H2
247.688	0.152006	0.18024	0.843355	0.39903	0.656958	None	PDLIM4
212.433	-0.153902	0.193716	-0.794472	0.426921	0.681448	None	KIF3A
975.153	0.681077	0.092341	7.37567	1.64e-13	6.36e-12	UP	MGAT1
3357.74	0.115685	0.0535834	2.15897	0.0308523	0.116011	None	GFPT2
1920.64	0.146481	0.0699606	2.09376	0.0362813	0.131652	None	TUBG1
2418.83	-0.029882	0.0611619	-0.488573	0.625144	0.820541	None	PSME3
23199.8	0.188039	0.0321575	5.84744	4.99e-09	1.14e-07	UP	RPL27
481.14	-0.409803	0.132794	-3.08601	0.00202865	0.0130625	DOWN	PSMC3IP
27.1308	0.663201	0.539978	1.2282	0.219372	0.463558	None	AOC3
5796.09	0.258839	0.0429468	6.02698	1.67e-09	4.06e-08	UP	ACLY
1892.78	0.137826	0.0679995	2.02687	0.0426752	0.148657	None	VPS25
332.864	-0.839135	0.162049	-5.17826	2.24e-07	3.95e-06	DOWN	RAMP2
49.7672	-0.26621	0.398135	-0.668643	0.503723	0.741577	None	AOC2
1072.4	-0.0785234	0.0889785	-0.882499	0.377507	0.638604	None	NDUFA2
296.667	0.0470387	0.163952	0.286904	0.774186	0.905136	None	ANKHD1
382.877	0.385694	0.144623	2.6669	0.00765548	0.0392346	UP	DIAPH1
554.399	-0.115425	0.122602	-0.941458	0.34647	0.608198	None	NDFIP1
776.058	-0.255122	0.104278	-2.44655	0.014423	0.0647609	None	UBE2D2
1603.95	-0.121879	0.0742442	-1.64159	0.100675	0.278454	None	EXOC4
194.69	-0.0793647	0.202511	-0.391904	0.695129	0.863054	None	ACAP3
285.918	0.272752	0.176079	1.54903	0.121374	0.315612	None	C1orf159
34.9213	-0.431471	0.481246	-0.896571	0.369948	0.631049	None	ANO1
398.227	-0.0709813	0.15269	-0.464871	0.642024	0.830686	None	PPFIA1
1464.3	-0.109163	0.0798002	-1.36795	0.171326	0.397616	None	THOC6
2886.01	0.141981	0.0621463	2.28462	0.0223352	0.090811	None	TRAF7
725.256	0.0579005	0.105842	0.547045	0.584348	0.795865	None	NINJ1
445.86	-1.11547	0.138643	-8.04559	8.58e-16	4e-14	DOWN	NPHP4
3051.32	-0.319044	0.0567307	-5.62385	1.87e-08	3.87e-07	DOWN	MAP1B
38.1184	0.00847418	0.46042	0.0184053	0.985316	0.994296	None	IL13RA1
177.216	-0.153792	0.215361	-0.714113	0.475157	0.720433	None	WDR44
56.7218	-0.0662431	0.376172	-0.176098	0.860217	0.945113	None	CKMT2
572.984	-0.463072	0.119683	-3.86914	0.000109	0.00105771	DOWN	ZCCHC9
3384.57	-0.047895	0.0532223	-0.899904	0.368171	0.629655	None	TOP2A
1011.93	0.182857	0.0903049	2.02488	0.0428796	0.149187	None	STARD3
97.8336	0.231617	0.284336	0.814588	0.415308	0.671391	None	RARA
95.3908	-1.08975	0.30007	-3.63164	0.000282	0.00240765	DOWN	PPP1R1B
68.0677	-0.706927	0.351049	-2.01375	0.0440355	0.152246	None	KHDRBS3
744.178	-0.619518	0.107035	-5.788	7.12e-09	1.6e-07	DOWN	CHD1L
219.195	-0.624775	0.196041	-3.18697	0.00143773	0.00982176	DOWN	PEX11B
49.7507	-0.558519	0.399738	-1.39721	0.16235	0.384004	None	FMO5
949.026	-0.250003	0.0941228	-2.65613	0.00790426	0.0402709	DOWN	PIAS3
664.45	-0.660033	0.112845	-5.84904	4.94e-09	1.13e-07	DOWN	PRKAB2
216.987	0.407129	0.193136	2.108	0.0350313	0.128349	None	CLUHP3
2770.05	-0.156591	0.0583902	-2.6818	0.00732279	0.0377748	DOWN	PDHA1
1153.41	0.812545	0.0861519	9.43153	4.04e-21	2.9e-19	UP	MCCC2
210.413	0.202005	0.194653	1.03777	0.299378	0.560365	None	AC005261.1
84.4742	0.667634	0.304473	2.19275	0.0283255	0.108877	None	ZSCAN5A
35.2236	-0.193958	0.47494	-0.408384	0.682992	0.855895	None	ZNF132
563.361	0.0227309	0.122492	0.18557	0.852782	0.941355	None	SELENOS
214.9	0.118034	0.191043	0.61784	0.536681	0.764138	None	CHSY1
2129.73	-0.0343968	0.0647938	-0.530866	0.595512	0.803784	None	SNRPA1
753.952	-0.480296	0.108021	-4.44631	8.74e-06	0.000111	DOWN	LLGL1
13176.3	0.215685	0.0327506	6.58569	4.53e-11	1.33e-09	UP	LIN28A
228.148	-0.0137287	0.186283	-0.0736982	0.94125	0.976125	None	THAP1
543.094	0.250376	0.12403	2.01867	0.0435217	0.150987	None	RHPN2
125.336	0.322722	0.252822	1.27648	0.201786	0.438955	None	C19orf12
132.771	-0.339722	0.244412	-1.38996	0.164542	0.387266	None	FAAP24
35.5973	-0.412514	0.474902	-0.868631	0.385049	0.645532	None	LRRC9
523.818	0.160625	0.123545	1.30013	0.193555	0.427824	None	ACTR10
225.718	-1.26415	0.201484	-6.27422	3.51e-10	9.18e-09	DOWN	ABHD12B
34.4169	-0.60573	0.48598	-1.24641	0.212614	0.454247	None	GCH1
377.289	0.132809	0.145525	0.912616	0.361444	0.623396	None	LGALS3
81.0459	-1.63291	0.335844	-4.86209	1.16e-06	1.78e-05	DOWN	PODNL1
1363.31	0.633629	0.0807642	7.84543	4.31e-15	1.88e-13	UP	DNAJB1
79.4806	0.295318	0.318756	0.92647	0.354202	0.61623	None	ZSWIM4
341.25	0.483088	0.153629	3.14451	0.00166368	0.0111267	UP	FBXW9
89.0968	-0.389928	0.304228	-1.2817	0.199949	0.436747	None	RFX1
87.5126	0.0761037	0.298064	0.255326	0.798471	0.916705	None	ZNF20
122.921	-0.211981	0.257873	-0.822037	0.411056	0.667557	None	C19orf57
216.73	-0.129834	0.1966	-0.660399	0.508998	0.745143	None	DCAF15
189.374	0.186987	0.205772	0.908709	0.363504	0.625234	None	CC2D1A
70.7472	-0.441398	0.335094	-1.31724	0.18776	0.420569	None	RTBDN
44.4335	0.502182	0.419306	1.19765	0.231053	0.478242	None	MATN3
158.238	-0.0438062	0.235584	-0.185947	0.852487	0.941355	None	TRIM21
164.459	-0.466069	0.220369	-2.11495	0.0344342	0.126493	None	SPATA6
2051.48	-0.247535	0.0666308	-3.71503	0.000203	0.00181381	DOWN	LRRC41
72.002	-0.833542	0.345842	-2.41018	0.0159448	0.0701043	None	CCT6B
1895.93	0.380282	0.0701249	5.42293	5.86e-08	1.13e-06	UP	DHX30
1791.72	0.183895	0.0696761	2.63928	0.00830832	0.0418946	UP	RAF1
18.5702	-0.578488	0.653011	-0.885878	0.375683	0.636895	None	SLC6A11
1326.97	0.0637506	0.0796315	0.80057	0.423381	0.678351	None	NUP210
378.211	-0.315987	0.146029	-2.16386	0.030475	0.115116	None	HSD17B7
747.583	0.162164	0.109137	1.48587	0.137313	0.343189	None	ENOSF1
39.9492	0.102827	0.44231	0.232477	0.816168	0.925554	None	EMILIN2
104.502	-0.770345	0.281617	-2.73543	0.00622982	0.0332807	DOWN	SLX1A
888.744	-0.0101306	0.0960643	-0.105456	0.916014	0.967653	None	ARFIP2
163.426	-0.0226575	0.219643	-0.103156	0.917839	0.968229	None	TRIM5
282.559	-0.743457	0.17013	-4.36993	1.24e-05	0.000153	DOWN	TRIM22
341.178	0.176559	0.158194	1.11609	0.264383	0.519496	None	RRP8
696.874	0.416426	0.110185	3.77933	0.000157	0.00144068	UP	TIMM10B
794.117	0.778894	0.102363	7.60916	2.76e-14	1.12e-12	UP	EFR3A
126	-5.30758	0.509654	-10.4141	2.14e-25	2.04e-23	DOWN	HHLA1
1852.86	0.119405	0.0718616	1.6616	0.0965927	0.270705	None	PTCD3
2447.58	-0.0430407	0.0606683	-0.709443	0.47805	0.722406	None	IMMT
422.063	-0.173881	0.139736	-1.24435	0.213369	0.455204	None	MRPL35
82.8311	0.12274	0.312701	0.392515	0.694677	0.86268	None	IQCA1
496.437	0.0674395	0.129455	0.52095	0.602402	0.808158	None	ILKAP
97.2314	-0.669911	0.287603	-2.32929	0.0198436	0.0830039	None	PER2
35.9241	-0.546853	0.481823	-1.13497	0.256389	0.509969	None	RAMP1
393.747	0.0997601	0.142897	0.698126	0.485099	0.728631	None	SCLY
26.3436	-0.940304	0.56883	-1.65305	0.0983209	0.273905	None	PTPRE
14306.9	0.320024	0.0325025	9.84611	7.12e-23	5.91e-21	UP	RAN
240.488	0.278595	0.180887	1.54016	0.123521	0.319409	None	PRKAA1
313.943	0.589656	0.158851	3.712	0.000206	0.00182941	UP	AC002316.1
308.576	-0.0493857	0.161046	-0.306657	0.759105	0.897176	None	CLUH
279.749	0.545212	0.17059	3.19603	0.00139333	0.00958333	UP	INPP5K
1921.25	0.235481	0.0691293	3.40639	0.000658	0.0050452	UP	MYBBP1A
3268.68	-0.0875235	0.0538759	-1.62454	0.104261	0.285632	None	RPA1
1084.76	0.215754	0.087482	2.46626	0.0136531	0.0619319	None	SERPINF1
515.512	0.283915	0.124481	2.2808	0.0225603	0.0915212	None	UBE2G1
431.992	-0.0755655	0.136862	-0.552129	0.58086	0.79414	None	EEFSEC
690.776	0.341694	0.109546	3.11917	0.00181361	0.011936	UP	TBC1D14
462.539	0.133242	0.133129	1.00085	0.316901	0.579193	None	TMEM128
435.873	0.358465	0.135123	2.65288	0.00798087	0.0405588	UP	COQ3
2048.62	0.089225	0.0655427	1.36132	0.173411	0.40056	None	PNISR
30.3262	-0.0885165	0.526886	-0.167999	0.866584	0.947186	None	POPDC3
1171.64	0.045811	0.0849929	0.538997	0.589889	0.79959	None	SEC61G
199.942	-0.0047922	0.199245	-0.0240519	0.980811	0.992453	None	LANCL2
191.889	-0.444891	0.206051	-2.15913	0.0308403	0.11599	None	FIGNL1
811.298	-0.1666	0.100652	-1.6552	0.0978849	0.272983	None	GRSF1
865.354	-0.0572298	0.097811	-0.585106	0.558476	0.780663	None	ANKRD17
308.324	0.353621	0.160506	2.20317	0.0275826	0.106653	None	UTP3
112.202	0.0205815	0.264753	0.0777383	0.938036	0.975241	None	ITGB4
1190.35	0.126387	0.0842566	1.50002	0.133609	0.337377	None	WBP2
9187.33	0.212903	0.0376621	5.65298	1.58e-08	3.34e-07	UP	H3-3B
381.775	-0.122736	0.149985	-0.818321	0.413174	0.669082	None	UNK
53.8354	0.103244	0.380716	0.271184	0.786249	0.911227	None	TRIM47
989.912	-0.0830521	0.0917584	-0.905117	0.365403	0.627126	None	ZRANB2
6059.23	-0.0355902	0.0422858	-0.841657	0.39998	0.657866	None	EIF5A
127.92	-1.26058	0.262984	-4.79338	1.64e-06	2.43e-05	DOWN	KDM6B
20.6176	-1.53653	0.652006	-2.35662	0.0184423	0.0785182	None	SLC52A1
1422.92	0.111863	0.0775075	1.44325	0.148949	0.362179	None	GPS2
274.424	-0.581932	0.172236	-3.37869	0.000728	0.00549292	DOWN	DLG4
603.466	-0.132915	0.116899	-1.13701	0.255536	0.508663	None	RIDA
412.288	0.146798	0.139853	1.04966	0.293874	0.554119	None	VPS13B
324.778	0.594485	0.156382	3.80149	0.000144	0.00133316	UP	MATN2
635.666	-0.380987	0.114522	-3.32675	0.000879	0.00643333	DOWN	REEP2
341.281	-0.238499	0.154823	-1.54046	0.123449	0.319268	None	PCBD2
586.015	0.301552	0.116948	2.57852	0.00992259	0.0480593	UP	SDF2
2418.47	-0.0680657	0.0612382	-1.11149	0.266357	0.52178	None	FLOT2
1775.7	0.0446937	0.0711868	0.627837	0.530111	0.759308	None	ERAL1
921.692	0.470991	0.094954	4.96021	7.04e-07	1.13e-05	UP	PRMT7
679.304	0.206213	0.111291	1.85292	0.0638931	0.201139	None	NIP7
177.148	-0.062445	0.211093	-0.295817	0.76737	0.901345	None	TERF2
566.542	0.0616232	0.119917	0.513884	0.607333	0.810522	None	VPS4A
34.5387	-0.427279	0.492098	-0.868281	0.38524	0.64567	None	MTSS2
103.111	-0.467395	0.282094	-1.65688	0.0975447	0.272338	None	HSPA12B
286.784	0.0971822	0.171317	0.567264	0.570535	0.788074	None	ANKEF1
280.178	-0.485901	0.171028	-2.84106	0.00449634	0.0254741	DOWN	PCED1A
426.006	0.0552846	0.139749	0.3956	0.6924	0.860953	None	BTBD3
2765.34	0.463191	0.0584422	7.92562	2.27e-15	1.02e-13	UP	PCNA
547.903	0.0129913	0.126576	0.102636	0.918252	0.968276	None	NXT1
260.366	0.153455	0.186333	0.823555	0.410193	0.666751	None	POLR3F
19.5254	0.215291	0.642459	0.335105	0.737546	0.886142	None	RIN2
451.111	-0.0732803	0.133973	-0.546978	0.584394	0.795865	None	PTPRA
1482	-0.33061	0.079038	-4.18293	2.88e-05	0.00033	DOWN	DAP3
36.8329	-0.0689454	0.45987	-0.149924	0.880825	0.952287	None	RHBG
482.989	-0.0330759	0.129765	-0.254891	0.798807	0.916857	None	KHDC4
22.597	-0.298947	0.59891	-0.499152	0.617672	0.815865	None	ATP1A4
344.703	-0.488011	0.155403	-3.14029	0.00168781	0.0112591	DOWN	NES
147.055	-0.601517	0.237355	-2.53425	0.0112688	0.0531341	None	BCAN
396.924	-0.358021	0.142722	-2.50853	0.0121236	0.0564175	None	ARHGEF11
1584.51	-0.288643	0.074852	-3.85618	0.000115	0.00110769	DOWN	RAB25
897.502	-0.0526976	0.0961159	-0.548271	0.583506	0.795562	None	DCAF8
37.2211	-1.73694	0.510742	-3.40082	0.000672	0.00512814	DOWN	SYT11
307.572	0.101182	0.161269	0.627411	0.53039	0.759333	None	IGHMBP2
415.862	0.0169882	0.138394	0.122753	0.902303	0.961729	None	TESMIN
5073.28	0.685996	0.045172	15.1863	4.36e-52	1.32e-49	UP	MMACHC
976.197	0.182803	0.0936763	1.95143	0.0510054	0.170062	None	DPH2
450.342	-0.139665	0.134108	-1.04144	0.29767	0.558147	None	TOE1
6400.77	0.30093	0.0427534	7.03875	1.94e-12	6.63e-11	UP	NASP
996.991	-0.608373	0.0925634	-6.5725	4.95e-11	1.45e-09	DOWN	MUTYH
1445.06	-0.0802975	0.0778384	-1.03159	0.302263	0.563326	None	CTNNBL1
73.513	-0.1389	0.326733	-0.425118	0.670751	0.8491	None	LPIN3
133.848	0.124773	0.247005	0.505142	0.613459	0.813934	None	ZSWIM3
212.911	-0.0729975	0.192652	-0.378909	0.704755	0.869476	None	RBM38
20.4196	-1.75597	0.666577	-2.6343	0.00843101	0.0423635	DOWN	VSTM2L
651.501	0.276372	0.112581	2.45487	0.0140935	0.0636119	None	OSER1
1003.25	0.152048	0.0907427	1.6756	0.0938168	0.265099	None	SERINC3
20.7656	-0.364151	0.63239	-0.575833	0.564728	0.78439	None	PPP1R3D
19.4208	-0.192624	0.640534	-0.300724	0.763625	0.899532	None	DMGDH
870.664	-0.213591	0.0977228	-2.18569	0.0288387	0.110475	None	AP3B1
482.009	-0.398353	0.131109	-3.03833	0.0023789	0.0149158	DOWN	ZBED3
875.256	-0.0725948	0.0975581	-0.744119	0.456805	0.70665	None	PATJ
282.451	0.139979	0.17039	0.821525	0.411347	0.667673	None	SYT4
777.801	-0.260138	0.105471	-2.46644	0.0136463	0.0619318	None	FBXO44
53.8578	-1.46266	0.407863	-3.58616	0.000336	0.00280676	DOWN	CPLANE2
473.581	-0.296143	0.138576	-2.13704	0.0325949	0.121209	None	CASP9
760.465	-0.000306	0.105093	-0.0029086	0.997679	0.999103	None	DCTN4
109.474	-0.331042	0.270587	-1.22342	0.221171	0.466112	None	ATP8A2
210.108	-0.430692	0.198552	-2.16917	0.0300697	0.113894	None	ZMYM5
207.422	0.0440552	0.195402	0.225459	0.821622	0.927742	None	USPL1
787.697	-0.222919	0.10239	-2.17715	0.0294692	0.112322	None	XPO4
4229.6	-0.100982	0.048929	-2.06385	0.0390323	0.139134	None	POMP
88.9102	-0.0582271	0.300746	-0.193609	0.846482	0.938892	None	CDK8
618.331	0.94952	0.115096	8.2498	1.59e-16	7.98e-15	UP	HMGB1P5
151.534	-0.239305	0.228382	-1.04783	0.294718	0.555242	None	WASF3
25.8123	-0.396691	0.56118	-0.706887	0.479637	0.723908	None	GPR12
245.507	-1.29653	0.192071	-6.75026	1.48e-11	4.6e-10	DOWN	CHRM3
4594.99	0.234607	0.0484713	4.84013	1.3e-06	1.97e-05	UP	MYH10
918.013	0.109117	0.0951554	1.14673	0.251495	0.503767	None	PEMT
1162	0.258544	0.087777	2.94546	0.00322473	0.0192804	UP	SCO1
430.728	0.260588	0.137755	1.89167	0.0585348	0.188553	None	MPRIP
255.067	-0.0436896	0.177068	-0.246739	0.80511	0.920326	None	PIK3C2B
373.167	-0.422839	0.152207	-2.77806	0.00546846	0.0298187	DOWN	DSTYK
618.711	-0.0791413	0.115228	-0.68682	0.492196	0.733967	None	SLC41A1
51.0546	-0.0485605	0.391371	-0.124078	0.901254	0.961175	None	LGR6
154.774	-0.367426	0.232014	-1.58364	0.113276	0.30146	None	TMCC2
402.448	0.046411	0.141396	0.328233	0.742736	0.88903	None	DCLK1
26.3915	-0.087448	0.548731	-0.159364	0.873382	0.949776	None	CCNA1
303.608	0.299215	0.161587	1.85173	0.0640652	0.201332	None	COG6
799.528	-0.0037884	0.104783	-0.0361551	0.971159	0.988626	None	SPART
26.2433	-0.915578	0.583643	-1.56873	0.116711	0.307448	None	EPSTI1
162.926	-0.43185	0.221966	-1.94557	0.0517064	0.171862	None	TRPC4
37.1868	-0.634887	0.466591	-1.36069	0.173611	0.400815	None	RFXAP
17516.8	0.164802	0.0319003	5.16616	2.39e-07	4.2e-06	UP	TPT1
399.73	0.162921	0.143696	1.13379	0.256881	0.510828	None	GPALPP1
776.133	0.100258	0.104608	0.958418	0.337852	0.600442	None	RFC3
43.9952	-0.0172491	0.428308	-0.0402726	0.967876	0.987065	None	STARD13
27.8694	-0.188016	0.533657	-0.352317	0.7246	0.880485	None	IRS4
25.1192	-1.32402	0.585922	-2.25972	0.0238384	0.0954693	None	MORC4
1056.83	-0.270513	0.0900971	-3.00246	0.00267811	0.0165293	DOWN	BEX2
34.0139	0.149264	0.48051	0.310637	0.756076	0.895673	None	RNF128
115.371	-0.660766	0.264791	-2.49542	0.0125807	0.058234	None	TBC1D8B
1061.71	-0.128904	0.0884918	-1.45667	0.145207	0.355969	None	TCEAL4
1186.42	-0.317138	0.0859559	-3.68954	0.000225	0.00197269	DOWN	BEX1
648.851	0.081136	0.116593	0.695888	0.486499	0.729648	None	FAM104A
217.01	-0.0968823	0.19184	-0.505017	0.613547	0.813968	None	SLC39A11
145.011	-0.850099	0.240146	-3.53993	0.0004	0.00328107	DOWN	EPHB2
2223.64	-0.42016	0.0637972	-6.58587	4.52e-11	1.33e-09	DOWN	SRRM1
448.327	-0.0376635	0.133618	-0.281875	0.778039	0.906606	None	BTBD2
111.188	0.0827464	0.267055	0.309848	0.756677	0.895972	None	KMT5C
81.6747	0.168665	0.316228	0.533365	0.593781	0.802794	None	ZNF414
192.159	-0.800332	0.210779	-3.79702	0.000146	0.00135326	DOWN	PDE6B
859.462	1.43992	0.104041	13.84	1.46e-43	3.09e-41	UP	HSPBP1
250.843	0.345434	0.176842	1.95334	0.0507791	0.169619	None	CSNK1G2
194.385	0.0494439	0.20505	0.241131	0.809454	0.922228	None	SLF1
3230.49	0.431321	0.0547088	7.88394	3.17e-15	1.4e-13	UP	CNDP2
130.614	-0.365475	0.253247	-1.44315	0.148977	0.362179	None	MACROD1
1790.41	0.0144203	0.0746173	0.193257	0.846758	0.93913	None	WDR74
31.518	-0.349364	0.504027	-0.693146	0.488218	0.731019	None	LGALS12
4653.33	0.18971	0.0479409	3.95716	7.58e-05	0.000775	UP	RTN3
32.3621	-0.189657	0.501724	-0.37801	0.705423	0.869637	None	PLAAT4
124.419	0.340575	0.250994	1.3569	0.174812	0.402158	None	MYH11
728.523	0.292263	0.105318	2.77504	0.00551955	0.0300342	UP	FOPNL
862.921	-0.395439	0.0985004	-4.01459	5.95e-05	0.000625	DOWN	MED10
86.4914	0.306556	0.300518	1.02009	0.307686	0.568723	None	PDZD2
338.41	0.0628264	0.156032	0.40265	0.687206	0.858204	None	MORC2
399.617	0.358527	0.147552	2.42984	0.0151054	0.067095	None	LARGE1
111.552	0.314499	0.279917	1.12354	0.261206	0.516609	None	GSTT2B
21.9993	-0.364777	0.596888	-0.611131	0.541113	0.767979	None	MYO18B
203.582	-0.341501	0.202146	-1.68938	0.0911473	0.260351	None	SLC2A11
103.777	-0.319624	0.276249	-1.15702	0.247266	0.49812	None	C1QTNF6
146.858	-0.0869771	0.232576	-0.373972	0.708425	0.870948	None	FAM83F
51.5257	0.790351	0.395988	1.9959	0.0459452	0.15738	None	SEC14L4
41.2031	-0.0766558	0.439212	-0.17453	0.861449	0.945484	None	ADCK2
389.834	-0.136104	0.144441	-0.942275	0.346052	0.60764	None	MKRN1
216.21	0.0105054	0.19058	0.0551233	0.95604	0.982251	None	AGAP3
250.137	0.184796	0.178113	1.03752	0.299494	0.560389	None	KRBA1
111.143	0.058241	0.274228	0.212381	0.83181	0.932766	None	ZNF767P
170.227	-0.140265	0.215334	-0.651384	0.514798	0.748734	None	ACTR3B
214.952	2.07846	0.208331	9.97675	1.93e-23	1.67e-21	UP	NTS
163.838	0.18198	0.218882	0.831405	0.405745	0.662785	None	BTG1
21.7039	1.03093	0.603146	1.70925	0.0874043	0.252566	None	LRRIQ1
227.797	-0.0403009	0.18713	-0.215363	0.829484	0.931428	None	C12orf29
194.747	0.0843549	0.201174	0.419312	0.674988	0.851752	None	ATP13A3
38.1467	-0.515259	0.461973	-1.11535	0.264703	0.519899	None	DYDC2
621.148	0.133206	0.114057	1.16789	0.242852	0.493036	None	TMEM254
77.9475	0.270285	0.31888	0.847609	0.396656	0.654776	None	TMTC1
699.011	-0.25096	0.109447	-2.29298	0.021849	0.0892542	None	KRAS
377.601	0.163069	0.146476	1.11328	0.265588	0.520626	None	IPO8
3947.15	-0.0285258	0.0513691	-0.55531	0.578682	0.792796	None	LARS1
96.3472	-1.52981	0.305694	-5.00437	5.6e-07	9.15e-06	DOWN	SPINK5
321.541	0.0543047	0.157622	0.344524	0.730452	0.883	None	IMPA1
275.004	-0.34451	0.170296	-2.02301	0.0430725	0.149715	None	LRRCC1
311.541	0.282205	0.163212	1.72907	0.0837968	0.244824	None	E2F5
785.4	-0.321717	0.103889	-3.09674	0.00195661	0.0127022	DOWN	CCDC59
691.414	0.23023	0.110032	2.09238	0.0364042	0.131968	None	SWAP70
141.986	-0.259031	0.238865	-1.08443	0.278176	0.535601	None	ARNTL
62.8806	-0.512131	0.363953	-1.40714	0.159386	0.379368	None	AMPD3
278.019	0.0921103	0.175069	0.526136	0.598794	0.805758	None	SBF2
55.3922	-0.761315	0.386341	-1.97058	0.0487722	0.164153	None	MICAL2
600.402	-0.0452003	0.11607	-0.389423	0.696963	0.864444	None	RRAS2
3136.69	-0.0411313	0.0548491	-0.749899	0.453315	0.70347	None	HSD17B4
317.855	0.411298	0.158278	2.59858	0.00936106	0.0458781	UP	ZFC3H1
126.383	-0.0258213	0.248742	-0.103808	0.917322	0.968036	None	TEX15
2079.11	0.308496	0.066269	4.65521	3.24e-06	4.54e-05	UP	SARAF
188.957	0.115417	0.207733	0.555602	0.578483	0.792642	None	RNF122
62.8073	-0.382537	0.354977	-1.07764	0.281195	0.539227	None	DUSP26
1767.13	-0.123617	0.070446	-1.75478	0.0792975	0.235429	None	DPF2
184.687	0.154926	0.209928	0.737997	0.460516	0.709129	None	MEN1
1329.68	-0.0388347	0.0802089	-0.484169	0.628266	0.822336	None	ERG28
653.586	-0.011412	0.111457	-0.102389	0.918448	0.968276	None	DGLUCY
83.6683	-0.654049	0.312889	-2.09035	0.0365859	0.132442	None	UNC79
748.28	0.0444532	0.105055	0.423141	0.672192	0.849989	None	NUMB
3495.41	0.364884	0.0519768	7.02014	2.22e-12	7.51e-11	UP	VRTN
412.997	0.310366	0.138638	2.23868	0.0251769	0.099643	None	COX16
99.208	-0.0550266	0.283122	-0.194357	0.845897	0.938737	None	TTC9
414.255	0.305313	0.140476	2.17341	0.0297491	0.113211	None	MED6
1393.27	-0.0899594	0.0778887	-1.15497	0.248102	0.499171	None	EIF2S1
1358.56	0.188932	0.0820201	2.30348	0.0212516	0.0873442	None	LOXL2
791.313	-0.0433372	0.105387	-0.411219	0.680912	0.85472	None	ELP3
94.6123	-0.292333	0.29526	-0.990087	0.322132	0.583934	None	CTIF
31.3604	-0.160188	0.501626	-0.319337	0.749471	0.892621	None	MRO
199.467	-0.558714	0.201313	-2.77535	0.0055142	0.030014	DOWN	MBD2
431.469	-0.10705	0.137142	-0.780577	0.435051	0.688431	None	IER3IP1
439.89	-0.069844	0.142678	-0.489522	0.624472	0.820252	None	MRPS36
3291.41	0.577608	0.0553136	10.4424	1.59e-25	1.54e-23	UP	CCNB1
508.373	0.403909	0.126552	3.19166	0.00141459	0.00969288	UP	CDK7
36.6351	-0.80342	0.479463	-1.67567	0.0938038	0.265099	None	IRAK2
60.6731	0.0904393	0.358377	0.252358	0.800764	0.918005	None	CAMK1
495.69	-0.0242146	0.129194	-0.187428	0.851325	0.940929	None	THUMPD3
122.447	-0.229339	0.260404	-0.880703	0.378478	0.63942	None	VHL
78.3588	-2.06146	0.351831	-5.85921	4.65e-09	1.07e-07	DOWN	BHLHE40
676.717	0.0909123	0.111756	0.81349	0.415937	0.671857	None	ARL8B
114.204	-0.016816	0.262092	-0.0641605	0.948842	0.980086	None	EDEM1
504.836	0.644842	0.126491	5.09794	3.43e-07	5.82e-06	UP	DPH6
450.935	0.232064	0.13463	1.72372	0.0847583	0.246681	None	KATNBL1
597.927	-0.308663	0.117314	-2.63108	0.00851143	0.0426377	DOWN	EMC7
21.8693	0.829271	0.61155	1.35601	0.175095	0.402608	None	GNAT2
328.541	0.252339	0.155774	1.61991	0.105252	0.287176	None	GSTM1
1571.44	-0.475575	0.0753513	-6.31144	2.76e-10	7.3e-09	DOWN	PRPF38B
304.95	0.121397	0.161827	0.750168	0.453153	0.703339	None	TSPAN2
60.1723	-1.09895	0.375601	-2.92585	0.00343518	0.0203179	DOWN	GSTM3
1436.26	0.123417	0.078235	1.57751	0.114677	0.304076	None	SYT6
39.0646	-0.128527	0.449756	-0.285769	0.775055	0.905277	None	VAV3
1598.98	-0.276554	0.080359	-3.44148	0.000579	0.00450861	DOWN	PSRC1
465.219	0.0508477	0.134326	0.378539	0.70503	0.869555	None	SORT1
53.4939	-0.805847	0.394325	-2.04361	0.0409919	0.144201	None	WNT2B
153.969	-0.347066	0.227471	-1.52575	0.127071	0.32576	None	PTGFRN
1190.42	-0.276502	0.0855303	-3.2328	0.00122585	0.00859038	DOWN	LAMTOR5
1013.6	-0.359413	0.0909178	-3.95317	7.71e-05	0.000785	DOWN	NOTCH2
286.892	0.00968147	0.166631	0.0581013	0.953668	0.981339	None	TRIM45
370.297	-0.46276	0.148305	-3.12033	0.00180648	0.0119014	DOWN	CEPT1
24.8502	-1.4837	0.595676	-2.49078	0.0127461	0.058733	None	NGF
195.737	-0.380477	0.202875	-1.87543	0.0607337	0.193338	None	AP4B1
458.615	0.0629142	0.135148	0.46552	0.641559	0.830686	None	NAPG
46.402	0.352221	0.410334	0.858377	0.390684	0.649995	None	SPIRE1
1089.26	0.176358	0.0877452	2.00988	0.0444435	0.153277	None	PPHLN1
384.689	0.923767	0.145497	6.34905	2.17e-10	5.82e-09	UP	FKBP11
875.249	-0.0241656	0.0980848	-0.246375	0.805392	0.92051	None	ARF3
692.136	-0.0691376	0.109817	-0.629574	0.528974	0.758637	None	TMEM106C
2339.78	0.217455	0.0643954	3.37686	0.000733	0.00552403	UP	SLC38A2
70.334	-0.375107	0.335973	-1.11648	0.264217	0.519447	None	PLEKHA8P1
5309.57	0.15234	0.04411	3.45365	0.000553	0.00433795	UP	YWHAQ
692.828	-0.235484	0.109443	-2.15166	0.0314245	0.117651	None	KIDINS220
65.1297	0.208857	0.346603	0.602584	0.546786	0.772348	None	GRHL1
171.126	-0.143117	0.216775	-0.660209	0.50912	0.745231	None	ROCK2
158.682	0.322908	0.222715	1.44987	0.147095	0.359627	None	MYCN
225.315	-0.314387	0.187784	-1.67419	0.0940925	0.265793	None	LPIN1
229.632	0.718397	0.185278	3.87741	0.000106	0.00102734	UP	IAH1
14218.2	-0.0632482	0.0333388	-1.89713	0.0578105	0.186617	None	LDHA
41.6128	-0.354273	0.435356	-0.813754	0.415786	0.671753	None	IL6ST
220.864	0.107854	0.189423	0.569382	0.569097	0.787147	None	FST
708.04	-0.544085	0.110453	-4.92595	8.4e-07	1.32e-05	DOWN	NAV1
291.963	-0.336859	0.166509	-2.02307	0.0430664	0.149715	None	CDC73
849.517	-0.187185	0.0989881	-1.89098	0.058627	0.18875	None	TIMM17A
185.129	-0.158298	0.207218	-0.763921	0.444915	0.696145	None	AC008870.1
13192.9	0.0188555	0.0340615	0.553571	0.579872	0.793475	None	RPS15A
3645.03	0.052875	0.053227	0.993386	0.320522	0.582356	None	NARS1
134.77	0.201341	0.242592	0.829957	0.406563	0.663019	None	RELCH
221.819	0.394564	0.190477	2.07145	0.0383171	0.136961	None	FBH1
1516.94	-0.263075	0.0759785	-3.46249	0.000535	0.00421063	DOWN	RBM17
70.7339	-0.186347	0.350968	-0.530953	0.595452	0.803762	None	ANKRD16
128.81	0.0084378	0.247696	0.0340652	0.972825	0.989112	None	ECHDC3
37.9699	-0.870166	0.471376	-1.84601	0.0648904	0.203091	None	IL15RA
424.503	0.019063	0.140033	0.136132	0.891717	0.956811	None	CCNH
429.667	0.162178	0.140157	1.15712	0.247224	0.49812	None	TMEM241
59.8199	0.0511555	0.363161	0.140862	0.887979	0.95508	None	KCTD1
107.328	0.256249	0.271744	0.942979	0.345692	0.607266	None	CABLES1
117.465	-0.0321355	0.261111	-0.123072	0.90205	0.961629	None	DOCK2
29.9889	0.483403	0.518233	0.932791	0.350928	0.612707	None	SOX5
22.7015	0.259534	0.614531	0.422328	0.672786	0.850609	None	SPX
145.515	-0.145685	0.239751	-0.607652	0.543418	0.769499	None	LRP4
1617.06	-1.53424	0.0777146	-19.742	9.39e-87	7.11e-84	DOWN	DDB2
495.01	0.176875	0.132547	1.33443	0.182063	0.412566	None	ACP2
722.754	0.617624	0.107486	5.74607	9.13e-09	2.01e-07	UP	RTL8C
42.9742	-0.206198	0.433751	-0.475384	0.634514	0.826323	None	RAB33A
71.7931	1.1626	0.334389	3.4768	0.000507	0.0040138	UP	SOX3
333.442	-0.152238	0.155844	-0.97686	0.328638	0.590191	None	RBMX2
1177.08	-0.216795	0.0845255	-2.56485	0.0103221	0.0496765	DOWN	STK26
2475.23	0.0749242	0.0605192	1.23802	0.215707	0.458685	None	PUM1
98.8115	-0.663792	0.289547	-2.29252	0.0218757	0.0892826	None	SPOCD1
7273.24	-0.229366	0.0401852	-5.70773	1.14e-08	2.49e-07	DOWN	YARS1
45.9403	-1.56807	0.460055	-3.40843	0.000653	0.0050144	DOWN	PHC2
1348.15	-0.48186	0.0810569	-5.94471	2.77e-09	6.55e-08	DOWN	CDCA8
1639.54	-0.389966	0.0777544	-5.01536	5.29e-07	8.69e-06	DOWN	GNL2
105.799	-0.124321	0.27305	-0.455306	0.648889	0.835143	None	AGO4
543.38	-0.475905	0.124842	-3.81205	0.000138	0.00128995	DOWN	HOOK1
30.9033	0.234046	0.503354	0.464974	0.64195	0.830686	None	CYP2J2
2520.04	-0.293526	0.0600682	-4.88654	1.03e-06	1.6e-05	DOWN	BTF3L4
589.39	-0.390205	0.117669	-3.31613	0.000913	0.00664002	DOWN	TUT4
1111.01	-0.0426084	0.087918	-0.484638	0.627933	0.82215	None	PRPF38A
659.101	-0.102086	0.110965	-0.91998	0.357583	0.619974	None	DSC2
1000.76	-0.0246435	0.093003	-0.264976	0.791028	0.912895	None	RNF138
2297.14	0.0159852	0.0642466	0.24881	0.803507	0.919302	None	ELP2
45.7216	-0.235646	0.416587	-0.565659	0.571625	0.788633	None	DSC3
168.515	-0.529589	0.219887	-2.40846	0.01602	0.0703313	None	DTNA
106.906	-0.34101	0.306681	-1.11194	0.266164	0.521529	None	FHOD3
2692.21	0.0875556	0.0585691	1.49491	0.134938	0.339566	None	TPGS2
112.549	-0.0232986	0.27059	-0.0861027	0.931385	0.972916	None	DAGLA
436.562	0.076689	0.135975	0.563992	0.572759	0.789507	None	SLC43A3
1768.87	0.1939	0.0721696	2.68672	0.00721573	0.0373537	UP	TIMM10
222.809	0.00601816	0.190568	0.0315801	0.974807	0.990319	None	DHX34
1323.13	0.109033	0.0812142	1.34253	0.179423	0.408589	None	FADS2
3031.29	-0.0253738	0.0563354	-0.450406	0.652418	0.837512	None	TMEM258
262.101	0.436905	0.17569	2.48679	0.0128901	0.0592253	None	TMEM165
256.096	0.0533448	0.180076	0.296234	0.767051	0.901204	None	CLOCK
22.2398	-0.12043	0.605859	-0.198775	0.842438	0.937729	None	PDGFRA
154.449	-0.516234	0.227643	-2.26773	0.0233456	0.0937232	None	GGACT
416.438	0.1919	0.140583	1.36503	0.172244	0.398949	None	COL4A2
772.027	0.100152	0.102847	0.973792	0.33016	0.592161	None	CLDN10
232.208	-0.242534	0.18787	-1.29097	0.196715	0.432283	None	DZIP1
1756.16	0.102796	0.0717188	1.43331	0.151768	0.366853	None	UBAC2
2422.49	0.199439	0.0618233	3.22595	0.00125555	0.00877193	UP	ARGLU1
43.0015	-0.389804	0.429586	-0.907395	0.364198	0.625767	None	BIVM
159.501	-0.196796	0.222273	-0.885379	0.375952	0.637161	None	ERCC5
1421.1	0.178004	0.0777813	2.28852	0.0221071	0.0900451	None	TPP2
239.641	0.0808598	0.188773	0.428344	0.668401	0.847804	None	POGLUT2
377.628	-0.0290394	0.146684	-0.197973	0.843066	0.937729	None	CARS2
211.955	0.366245	0.192201	1.90553	0.0567113	0.18401	None	ARHGAP32
2437.32	0.149323	0.0610502	2.4459	0.014449	0.064836	None	STT3A
92.3226	0.112585	0.290675	0.387323	0.698517	0.865248	None	ADAMTS8
153.94	0.334245	0.233015	1.43444	0.151448	0.366324	None	ETS1
38.3918	-0.510904	0.459549	-1.11175	0.266245	0.521632	None	SLC37A2
18.049	0.113162	0.669586	0.169003	0.865794	0.947054	None	KLB
672.085	0.665515	0.116662	5.70463	1.17e-08	2.54e-07	UP	TMED7
362.345	0.163078	0.148528	1.09796	0.272222	0.528495	None	APC
746.149	0.210382	0.104272	2.01763	0.0436295	0.151276	None	NREP
713.344	0.220761	0.107117	2.06093	0.0393095	0.139629	None	WDR36
160.383	0.137947	0.23217	0.594166	0.552401	0.776208	None	OSTF1
203.984	0.0121158	0.197288	0.0614121	0.951031	0.980651	None	RFK
1269.11	-0.275163	0.0822361	-3.34602	0.00082	0.00606611	DOWN	UBQLN1
320.312	0.0536319	0.15839	0.338607	0.734906	0.884967	None	NAA35
98.9902	-0.399932	0.283648	-1.40996	0.158553	0.378119	None	C9orf40
660.576	-0.180317	0.111199	-1.62158	0.104893	0.286673	None	CTSL
223.582	0.191746	0.187788	1.02108	0.307218	0.568353	None	CEMIP2
1142.48	-0.263615	0.0862037	-3.05805	0.00222782	0.0141542	DOWN	AGTPBP1
809.486	0.0791275	0.102901	0.768964	0.441915	0.693757	None	GOLM1
154.728	-0.0293114	0.235047	-0.124705	0.900757	0.960849	None	FAM189A2
21659	0.154082	0.0300036	5.13544	2.81e-07	4.87e-06	UP	PSAT1
769.914	0.00256129	0.105297	0.0243243	0.980594	0.992344	None	ISCA1
185.243	-0.184867	0.20721	-0.892175	0.372299	0.633631	None	ADAM19
187.74	0.273173	0.205642	1.32839	0.184051	0.415515	None	CCNJL
167.734	-0.216762	0.226241	-0.958106	0.338009	0.600451	None	TAOK3
120.473	0.0736506	0.259065	0.284294	0.776185	0.90591	None	USP30
423.995	-0.18726	0.140556	-1.33228	0.182768	0.413546	None	MSI1
1031.53	0.359493	0.0974107	3.69049	0.000224	0.00196978	UP	FBXO21
130.848	0.0582955	0.2476	0.235442	0.813866	0.924676	None	HRK
255.819	0.518016	0.182675	2.83573	0.00457213	0.025847	UP	RNFT2
227.181	-0.324287	0.195392	-1.65968	0.0969796	0.271439	None	P2RX4
58.974	0.0520526	0.365057	0.142587	0.886616	0.954798	None	BICDL1
39.5373	-0.448895	0.463201	-0.969115	0.332488	0.594483	None	DTX1
519.627	0.256199	0.126349	2.0277	0.0425906	0.148495	None	TRAFD1
1122.87	0.0544079	0.0868915	0.626159	0.531211	0.759745	None	DMTF1
157.622	0.339686	0.222891	1.524	0.127509	0.326467	None	TMEM243
322.907	0.20286	0.15663	1.29515	0.195269	0.430355	None	TMEM60
281.248	0.105266	0.168949	0.623065	0.533242	0.761197	None	PNPLA8
680.623	-0.0883892	0.111986	-0.789285	0.429945	0.68404	None	HILPDA
49.4905	0.870422	0.398784	2.18269	0.0290585	0.11106	None	FAM71F1
268.863	0.179082	0.171477	1.04435	0.296324	0.556773	None	RINT1
748.305	-0.160823	0.105926	-1.51826	0.128949	0.328765	None	SRPK2
346.139	0.0633418	0.153576	0.412447	0.680012	0.854408	None	KCP
659.399	-0.108947	0.111208	-0.979671	0.327249	0.588918	None	TES
24.1826	-0.662193	0.581549	-1.13867	0.25484	0.507829	None	MDFIC
498.219	0.0430271	0.129451	0.332382	0.739601	0.886764	None	MTO1
40.5542	0.345612	0.440309	0.784931	0.432494	0.686531	None	ADGRB3
91.2456	-0.0176697	0.293925	-0.0601164	0.952063	0.980854	None	ANKRD6
118.035	0.073847	0.257805	0.286446	0.774537	0.905212	None	KHDC1
104.963	0.123754	0.280953	0.440478	0.659591	0.842728	None	CEP162
1248.3	0.271501	0.0823062	3.29868	0.000971	0.00700241	UP	SYNCRIP
252.833	-0.526386	0.178773	-2.94444	0.00323535	0.0193248	DOWN	SNX14
27.6241	-0.295118	0.535053	-0.551567	0.581245	0.794308	None	NT5E
40.4319	-0.121721	0.451908	-0.26935	0.78766	0.911615	None	MRAP2
89.543	0.767291	0.296964	2.58379	0.00977222	0.0474576	UP	EPHA7
531.681	-0.195116	0.127434	-1.53111	0.125743	0.323543	None	AKIRIN2
1265.98	-0.022768	0.0884273	-0.257476	0.796811	0.915843	None	ORC3
73.0392	-0.22284	0.335321	-0.664556	0.506334	0.743562	None	LCA5
814.799	0.246605	0.10084	2.4455	0.014465	0.0648852	None	MAP3K7
88.2313	0.303933	0.297592	1.02131	0.30711	0.568219	None	PRR5L
424.55	-0.388449	0.138937	-2.79586	0.00517622	0.0284817	DOWN	PHF21A
1411.77	0.171043	0.0780195	2.19231	0.0283573	0.108953	None	NAT10
41.8542	0.576201	0.434808	1.32519	0.185109	0.417128	None	PRRG4
4861.6	0.13784	0.045839	3.00705	0.00263794	0.0163257	UP	CAPRIN1
8508.43	0.146789	0.0401116	3.65953	0.000253	0.0021911	UP	ATP5MC2
448.533	0.225561	0.138287	1.63112	0.102866	0.282963	None	DNAJC14
4797.6	0.23445	0.0461927	5.07548	3.87e-07	6.46e-06	UP	CD63
46.0686	0.532026	0.411965	1.29144	0.196552	0.432082	None	AVIL
301.862	-0.428165	0.164521	-2.60249	0.00925505	0.045469	DOWN	GDF11
245.135	-0.7009	0.182449	-3.84162	0.000122	0.00116685	DOWN	GLS2
392.443	-0.0341741	0.14331	-0.238462	0.811523	0.923285	None	ITGA7
22.1332	0.000843	0.600251	0.00140391	0.99888	0.99957	None	FAM186B
44.9893	0.542822	0.414907	1.3083	0.190772	0.42449	None	RDH5
23.704	-0.229548	0.594662	-0.386015	0.699485	0.865739	None	AGAP2
927.325	-0.319471	0.0998363	-3.19995	0.00137452	0.00949354	DOWN	BLOC1S1
2859.42	0.077358	0.0575588	1.34398	0.178954	0.407914	None	CDK4
94.8949	-0.20759	0.29712	-0.698674	0.484756	0.728511	None	PPP1R1A
772.808	0.183432	0.102842	1.78363	0.0744844	0.224703	None	TROAP
1156.94	0.0330741	0.0853182	0.387656	0.698271	0.865061	None	TSPAN31
657.477	0.0960951	0.113136	0.849376	0.395672	0.654195	None	TFCP2
113.762	0.089542	0.266254	0.336303	0.736642	0.885707	None	COQ10A
57.0506	-1.31867	0.396905	-3.32238	0.000893	0.00652442	DOWN	FAIM2
597.57	-0.43188	0.117922	-3.66243	0.00025	0.00216956	DOWN	PAN2
1003.9	0.371925	0.091443	4.06729	4.76e-05	0.000513	UP	ESPL1
432.452	-1.35948	0.145336	-9.35401	8.44e-21	5.92e-19	DOWN	KRT7
296.566	0.186462	0.164535	1.13327	0.2571	0.510937	None	ZC3H10
28171.6	0.4106	0.0284899	14.4121	4.34e-47	1.05e-44	UP	HNRNPA1
348.84	-0.001139	0.156209	-0.0072917	0.994182	0.997974	None	ACVR1B
1199.58	0.00495867	0.0883077	0.0561522	0.955221	0.982163	None	OS9
53.7359	0.667859	0.389721	1.71369	0.0865865	0.250896	None	MIP
34.8164	0.2739	0.484242	0.565626	0.571648	0.788633	None	KCNH3
508.48	-0.0193975	0.128095	-0.15143	0.879636	0.951954	None	LTV1
1190.57	0.498845	0.0867408	5.75099	8.87e-09	1.96e-07	UP	MAP7
1265.31	0.406267	0.0835127	4.86473	1.15e-06	1.76e-05	UP	CD164
144.204	-0.0754394	0.2341	-0.322253	0.747261	0.891568	None	AFG1L
648.406	0.395813	0.116334	3.40238	0.000668	0.00510515	UP	NHSL1
179.007	-0.0282575	0.210664	-0.134135	0.893295	0.957581	None	AHI1
149.645	-0.104983	0.229665	-0.457112	0.647591	0.834585	None	HEY2
706.32	0.98286	0.109259	8.99566	2.35e-19	1.49e-17	UP	PKIB
167.798	-0.111675	0.220958	-0.505411	0.61327	0.813813	None	SMPD2
1257.16	0.129493	0.0821569	1.57617	0.114987	0.304422	None	MICAL1
183.775	-0.323938	0.209198	-1.54848	0.121507	0.315775	None	REPS1
44.4001	0.091298	0.417714	0.218566	0.826988	0.930167	None	TEC
99.2922	-0.365957	0.295643	-1.23783	0.215778	0.458685	None	PRADC1
111.253	0.258297	0.266221	0.970232	0.331931	0.593989	None	SEMA4F
9377.78	0.280145	0.0375015	7.47023	8.01e-14	3.19e-12	UP	CCT7
75.0418	0.280682	0.324852	0.864029	0.387572	0.647269	None	RAB11FIP5
1090.42	0.379635	0.0874708	4.34013	1.42e-05	0.000173	UP	SMYD5
247.157	-0.652903	0.185139	-3.52656	0.000421	0.00340967	DOWN	DYSF
380.959	0.234754	0.144534	1.62422	0.104329	0.285731	None	CCDC142
38.8779	-0.442786	0.45552	-0.972047	0.331027	0.593132	None	EMX1
110.459	-0.101577	0.267536	-0.379677	0.704185	0.869186	None	KCNMB4
243.884	-0.0259917	0.183359	-0.141753	0.887275	0.954904	None	USP15
588.414	0.569593	0.117786	4.83584	1.33e-06	2.01e-05	UP	GNS
19.9872	-0.0575913	0.646096	-0.0891373	0.928973	0.972049	None	CPM
889.535	-0.286179	0.0976571	-2.93044	0.00338478	0.0200493	DOWN	MDM2
369.139	-0.0482235	0.147973	-0.325894	0.744505	0.889712	None	KLHL36
422.279	-0.144044	0.138279	-1.04169	0.297554	0.558147	None	MPHOSPH6
101.009	-0.0450877	0.280656	-0.160651	0.872368	0.949576	None	KIAA0513
945.522	0.0559394	0.0964828	0.579786	0.562059	0.782981	None	DYNC1LI2
321.463	0.140605	0.158745	0.885731	0.375762	0.636958	None	FHOD1
23.3856	0.305667	0.583557	0.5238	0.600418	0.806747	None	CCDC102A
116.572	0.14354	0.266827	0.537951	0.590611	0.800083	None	SLC9A5
201.064	-0.0939823	0.198185	-0.474216	0.635346	0.826997	None	ZNF670-ZNF695
500.215	-0.669498	0.130833	-5.11719	3.1e-07	5.31e-06	DOWN	PCNX2
128.177	-0.213027	0.249086	-0.855235	0.392421	0.651214	None	KCNK1
904.244	-0.0920256	0.106444	-0.864547	0.387287	0.647262	None	URB2
34.9052	-0.468423	0.481529	-0.972782	0.330661	0.592944	None	EGLN1
582.376	-0.0586148	0.122127	-0.479949	0.631264	0.824225	None	COG2
34.6771	-0.362382	0.488089	-0.742451	0.457814	0.707433	None	ABCB10
1195.15	-0.560869	0.0858199	-6.53542	6.34e-11	1.82e-09	DOWN	NTPCR
83.4859	-0.021477	0.314929	-0.0681963	0.945629	0.978557	None	TAF5L
4665.91	0.278802	0.0465987	5.98305	2.19e-09	5.22e-08	UP	GLUL
238.781	-0.610776	0.18394	-3.32052	0.000898	0.00656008	DOWN	STX6
28.685	-0.0686619	0.524078	-0.131015	0.895764	0.958924	None	RNASEL
2906.75	0.442842	0.0572625	7.73355	1.05e-14	4.4e-13	UP	DHX9
43.6181	-0.193526	0.435093	-0.444792	0.65647	0.84049	None	KIAA1614
372.24	-0.377269	0.158151	-2.3855	0.017056	0.0739326	None	CEP350
125.916	-0.774241	0.264423	-2.92804	0.00341102	0.0201947	DOWN	NPL
832.904	-0.655596	0.100953	-6.49407	8.35e-11	2.37e-09	DOWN	NIBAN1
586.612	-0.231693	0.120738	-1.91897	0.0549876	0.179936	None	PIGC
808.731	-0.509073	0.101732	-5.00407	5.61e-07	9.16e-06	DOWN	LAMC1
476.94	0.0615642	0.134927	0.456277	0.648191	0.834842	None	RC3H1
72.9836	-0.619809	0.331673	-1.86874	0.0616594	0.195531	None	SP110
840.477	0.246677	0.0993736	2.48232	0.013053	0.0597922	None	MRPL44
18.413	-1.43531	0.688258	-2.08542	0.0370311	0.13366	None	CHRND
801.809	0.280651	0.10371	2.7061	0.00680786	0.0356348	UP	TTLL4
482.969	-0.0645891	0.12885	-0.501273	0.616179	0.815078	None	USP37
3339.96	-0.266052	0.0535385	-4.96936	6.72e-07	1.08e-05	DOWN	ITM2C
76.8626	0.331147	0.317942	1.04153	0.297629	0.558147	None	SLC19A3
926.616	0.13764	0.0940652	1.46324	0.143401	0.353164	None	SERPINE2
92.7212	-0.478252	0.308805	-1.54872	0.12145	0.315717	None	DNAJB2
767.994	-0.0174137	0.10387	-0.167649	0.866859	0.947186	None	TMBIM1
45.3948	0.174752	0.421991	0.414114	0.678791	0.85392	None	CYP27A1
1094.57	0.669505	0.0873524	7.66441	1.8e-14	7.43e-13	UP	EIF4E2
713.656	-0.0725279	0.108054	-0.671221	0.50208	0.740779	None	ARMC9
102.041	0.298809	0.280986	1.06343	0.287588	0.546923	None	CAB39
4660.34	-0.0422943	0.0481696	-0.878029	0.379928	0.641027	None	COX5B
200.189	-0.07166	0.202853	-0.353261	0.723893	0.879933	None	REV1
123.943	-0.156641	0.262103	-0.59763	0.550087	0.774576	None	TSGA10
252.057	0.342984	0.179854	1.90701	0.0565191	0.183755	None	MFSD9
186.348	0.160824	0.206831	0.77756	0.436828	0.689951	None	TMEM127
146.144	0.150242	0.233236	0.644164	0.519469	0.751955	None	TGFBRAP1
457.528	-0.278985	0.133909	-2.08339	0.0372154	0.134132	None	GCC2
950.641	0.0846802	0.096512	0.877406	0.380266	0.641184	None	MRPS9
300.166	0.233009	0.162892	1.43046	0.152586	0.368095	None	C2orf49
126.473	0.704456	0.249213	2.82672	0.00470275	0.0264619	UP	ANKRD36
92.1576	-0.110259	0.296853	-0.371426	0.71032	0.871929	None	EPC2
111.441	-0.0908524	0.266036	-0.341504	0.732724	0.88363	None	ARHGEF4
1122.93	0.233311	0.0861577	2.70795	0.00676997	0.0354876	UP	ISCU
402.5	-0.195316	0.144177	-1.35469	0.175515	0.403061	None	ALDH1L2
2462.86	-0.0186548	0.060548	-0.3081	0.758006	0.896552	None	USP44
389.456	0.0155268	0.144315	0.107589	0.914321	0.966518	None	SCYL2
560.744	0.161514	0.129389	1.24829	0.211926	0.453255	None	CKAP4
34.0937	-0.145136	0.481278	-0.301563	0.762985	0.899149	None	PLXNC1
214.826	-0.141181	0.196228	-0.719477	0.471847	0.717752	None	APPL2
1249.7	-0.133321	0.0857778	-1.55426	0.120122	0.313505	None	PWP1
34.8741	-0.84943	0.486739	-1.74514	0.0809597	0.23892	None	DRAM1
584.324	0.0849608	0.117353	0.723976	0.46908	0.715558	None	WASHC4
21.4515	-1.09701	0.623742	-1.75876	0.0786186	0.234064	None	SLC41A2
155.07	0.722088	0.232781	3.10201	0.00192214	0.0125232	UP	VILL
2130.8	-0.221907	0.0667266	-3.32561	0.000882	0.00645709	DOWN	FLNB
270.447	-0.457888	0.17385	-2.63382	0.00844313	0.0423926	DOWN	NEK3
20.1311	-0.143104	0.622783	-0.229782	0.818261	0.926597	None	PCDH8
318.868	0.107237	0.16465	0.651301	0.514852	0.748734	None	VPS36
294.541	-0.314439	0.164932	-1.90648	0.0565884	0.183849	None	RNASEH2B
935.727	-0.227962	0.0940661	-2.42342	0.015375	0.0680595	None	CKAP2
1903.96	0.263633	0.0680624	3.8734	0.000107	0.00104328	UP	CNMD
212.453	0.130282	0.197522	0.659581	0.509523	0.745641	None	TBC1D4
261.85	-0.0442633	0.177257	-0.249712	0.80281	0.919073	None	BORA
42.1897	-0.195348	0.439226	-0.444755	0.656497	0.84049	None	LRCH1
1154.63	-0.203992	0.0867971	-2.35021	0.0187626	0.0796007	None	SUCLA2
739.285	0.263182	0.105305	2.49924	0.0124461	0.0577112	None	RCBTB1
462.595	0.161051	0.131408	1.22557	0.220359	0.464941	None	MED4
69.2528	-0.629057	0.342372	-1.83735	0.0661585	0.205844	None	PHF11
80.5029	0.4769	0.340357	1.40117	0.161162	0.382233	None	RPL13AP25
259.608	-0.0617501	0.17748	-0.347926	0.727896	0.88173	None	COG3
103.436	0.10194	0.27486	0.370882	0.710726	0.87216	None	LMO7
1333.86	0.460185	0.0797833	5.76794	8.02e-09	1.78e-07	UP	ITM2B
91.9771	-0.11198	0.297633	-0.376236	0.706741	0.869956	None	SPRY2
794.637	-0.0508342	0.103267	-0.492259	0.622536	0.819085	None	NUDT15
391.924	0.248115	0.142326	1.74329	0.0812836	0.239641	None	EDNRB
248.549	0.0419987	0.179671	0.233754	0.815176	0.925243	None	RCBTB2
141.259	-0.0881317	0.236266	-0.373019	0.709134	0.871444	None	SETDB2
1441.32	-0.386286	0.08082	-4.77959	1.76e-06	2.6e-05	DOWN	SCRN1
74.6643	-0.127297	0.32597	-0.390518	0.696154	0.863809	None	C7orf25
646.281	-0.259417	0.113776	-2.28007	0.0226033	0.091587	None	TNS3
35.5793	-0.161238	0.470296	-0.342843	0.731717	0.883336	None	SPDYE1
247.777	0.157483	0.180842	0.870832	0.383846	0.644345	None	CHST12
4144.11	0.232769	0.0485269	4.7967	1.61e-06	2.4e-05	UP	IGF2BP3
22.0446	-0.711111	0.613724	-1.15868	0.246586	0.497224	None	GPNMB
110.092	0.539881	0.26837	2.01171	0.044251	0.152846	None	RAPGEF5
763.625	0.0627242	0.104413	0.600731	0.548019	0.773128	None	RAC1
1731.76	0.0749305	0.072556	1.03273	0.301732	0.56283	None	KDELR2
298.075	0.0549014	0.165275	0.332181	0.739752	0.886764	None	NUP42
986.374	-0.317164	0.094968	-3.33969	0.000839	0.00618079	DOWN	ZDHHC4
1515.33	0.228022	0.0770235	2.96042	0.00307223	0.0185088	UP	BZW2
62.5586	-0.259549	0.354607	-0.731935	0.464208	0.711921	None	DGKB
1826.88	0.347216	0.0701524	4.94945	7.44e-07	1.18e-05	UP	TBRG4
1172.38	-0.305594	0.0851447	-3.58912	0.000332	0.0027828	DOWN	DDX56
251.826	0.141553	0.194554	0.727576	0.466873	0.714013	None	HUS1
78.6907	-0.0490277	0.318594	-0.153888	0.877698	0.951629	None	NACAD
1064.11	0.487732	0.0899934	5.41964	5.97e-08	1.15e-06	UP	DBNL
285.68	0.260223	0.167216	1.5562	0.11966	0.312766	None	CCM2
18.3575	-0.364993	0.653839	-0.55823	0.576687	0.791656	None	MYO1G
908.866	0.319195	0.0961877	3.31846	0.000905	0.00659804	UP	TTYH3
122.695	-0.279607	0.2553	-1.09521	0.273425	0.529979	None	CIDEB
423.801	0.325519	0.154629	2.10516	0.0352774	0.128845	None	TTC5
699.632	0.00863219	0.110075	0.0784214	0.937493	0.975156	None	ZFHX2
236.38	-0.25494	0.186815	-1.36467	0.172357	0.398964	None	MTHFS
334.649	0.392703	0.154442	2.54273	0.0109991	0.0522424	None	ADAMTS7
58.4414	0.0574155	0.365177	0.157226	0.875066	0.950213	None	ABHD17C
992.444	0.153116	0.0914337	1.67461	0.0940106	0.265605	None	IREB2
158.994	0.702225	0.223984	3.13515	0.00171764	0.0114284	UP	ALPK3
45.1484	-0.211499	0.427103	-0.495196	0.620462	0.817765	None	TM6SF1
227.934	-0.104549	0.186496	-0.560596	0.575073	0.790439	None	CIB2
795.157	-0.392362	0.102183	-3.83981	0.000123	0.00117425	DOWN	CALCOCO2
227.232	-0.307915	0.187443	-1.64272	0.100442	0.278191	None	RSAD1
2042.6	0.237246	0.0656291	3.61496	0.0003	0.00254772	UP	NMT1
83.9923	-0.533351	0.310487	-1.71779	0.0858353	0.249097	None	MYCBPAP
3091.95	-0.0573718	0.0549337	-1.04438	0.296308	0.556773	None	SRSF1
675.676	0.0331887	0.109864	0.302089	0.762585	0.89904	None	VEZF1
172.274	-0.448225	0.21559	-2.07907	0.0376112	0.135076	None	TACO1
174.735	0.263589	0.215749	1.22174	0.221808	0.466966	None	TEX2
1760.57	0.132117	0.0706229	1.87073	0.0613822	0.194805	None	DCAF7
22.8522	-0.368507	0.593701	-0.620695	0.5348	0.762177	None	GH2
1804.63	-0.307304	0.0721906	-4.25685	2.07e-05	0.000245	DOWN	LIMD2
278.772	0.403055	0.168815	2.38755	0.0169612	0.0736447	None	BRIP1
2854.28	0.0732579	0.0569721	1.28585	0.198494	0.434872	None	KAT7
1227.15	0.340099	0.0829919	4.09798	4.17e-05	0.000458	UP	ACTL6A
845.003	-0.0091065	0.0987728	-0.0921962	0.926542	0.97071	None	NDUFB5
1378.16	-0.0158007	0.0805935	-0.196055	0.844567	0.938034	None	MRPL47
3413.54	-0.0652522	0.0540422	-1.20743	0.227266	0.473593	None	TRA2B
20.9809	0.287	0.66237	0.433293	0.664802	0.84584	None	SCN2A
1627.14	0.0168455	0.0743492	0.226572	0.820757	0.927391	None	MARCHF7
285.648	-0.0820607	0.168909	-0.485827	0.62709	0.821373	None	TANK
1106.26	0.335387	0.0892338	3.75852	0.000171	0.00155567	UP	SKIL
3948.69	-0.0912646	0.0530729	-1.71961	0.0855034	0.248451	None	EPRS1
446.773	-0.344041	0.13502	-2.54808	0.0108319	0.0516778	None	VPS45
159.849	-0.393214	0.228967	-1.71734	0.0859169	0.249294	None	KCTD3
477.207	-0.179648	0.130772	-1.37375	0.169519	0.395087	None	RPS6KC1
379.917	0.112978	0.149019	0.758142	0.448366	0.69939	None	CBWD2
2070.65	0.313182	0.0666386	4.69971	2.61e-06	3.71e-05	UP	SMPD4
1207	0.173519	0.0837359	2.07222	0.0382449	0.136838	None	WDR33
518.315	0.192895	0.124846	1.54506	0.122332	0.317193	None	CCDC115
421.663	0.216431	0.150811	1.43511	0.151255	0.366052	None	SAP130
168.606	-0.418869	0.229074	-1.82853	0.0674705	0.208888	None	BIN1
1623.26	0.346136	0.0771681	4.48548	7.27e-06	9.45e-05	UP	IMP4
574.584	0.178537	0.119108	1.49895	0.133887	0.337561	None	HS6ST1
1019.58	0.21353	0.0959195	2.22614	0.026005	0.101899	None	UGGT1
915.868	-0.265962	0.0974388	-2.72953	0.00634253	0.0337933	DOWN	GYPC
494.504	0.0514777	0.128857	0.399495	0.689528	0.859086	None	STAM
440.29	0.16778	0.137307	1.22193	0.221733	0.466918	None	ABI1
1140.74	-0.14906	0.093916	-1.58716	0.112477	0.299994	None	YME1L1
183.754	-0.0134428	0.206721	-0.0650285	0.948151	0.980086	None	DNAJC1
205.068	0.186091	0.206235	0.902327	0.366883	0.628537	None	NIPSNAP3A
403.129	0.463797	0.141195	3.28478	0.0010206	0.0073105	UP	LRRC8A
245.744	0.121776	0.180561	0.674434	0.500035	0.739977	None	CDK9
3629.1	0.272801	0.0535723	5.09222	3.54e-07	5.96e-06	UP	TXN
383.56	-0.272168	0.147369	-1.84685	0.0647689	0.202886	None	ODF2
836.348	-0.308015	0.100317	-3.07042	0.0021376	0.0136671	DOWN	ECPAS
301.48	0.313682	0.164327	1.90888	0.0562772	0.183198	None	TOR1B
729.75	0.114531	0.105544	1.08515	0.277857	0.535356	None	C9orf78
471.23	-0.0099807	0.130507	-0.0764763	0.93904	0.975399	None	SMC2
702.655	0.279961	0.107411	2.60645	0.00914854	0.0450432	UP	TOR1A
220.952	0.145064	0.189745	0.76452	0.444557	0.696054	None	RALGPS1
221.268	-0.0455022	0.189784	-0.239759	0.810517	0.922835	None	NIBAN2
499.606	0.264964	0.127342	2.08072	0.0374594	0.134717	None	ST6GALNAC4
118.215	-0.300482	0.259409	-1.15833	0.246728	0.497457	None	TMOD1
188.267	0.228686	0.210116	1.08838	0.276428	0.533915	None	DAB2IP
315.036	-0.0945631	0.162115	-0.583308	0.559686	0.781572	None	STXBP1
162.259	0.349569	0.224298	1.5585	0.119114	0.311828	None	SLC2A8
99.8661	-0.0554413	0.279877	-0.198092	0.842973	0.937729	None	ANGPTL2
676.345	-0.0329646	0.109678	-0.300558	0.763751	0.899533	None	CDK5RAP2
112.172	-0.399474	0.266034	-1.50159	0.133204	0.336634	None	ZFP37
893.017	-0.0914309	0.0964046	-0.948408	0.342922	0.6046	None	SLC31A1
94.8569	-0.222271	0.29592	-0.751117	0.452582	0.702828	None	ZNF189
487.619	-0.45884	0.131679	-3.48453	0.000493	0.003916	DOWN	STX17
866.874	0.212731	0.0977338	2.17663	0.0295079	0.112446	None	PRPF4
1190.35	0.338247	0.085904	3.93749	8.23e-05	0.000828	UP	FPGS
498.271	0.0528071	0.126951	0.415964	0.677436	0.853221	None	USP20
46.05	0.0602594	0.411892	0.146299	0.883685	0.953843	None	KIF12
2218.74	0.186224	0.0646785	2.87922	0.00398659	0.0230317	UP	ATP6V1G1
1022.12	0.401145	0.093626	4.28455	1.83e-05	0.000218	UP	TEX10
124.834	0.0161769	0.2515	0.0643218	0.948714	0.980086	None	GARNL3
634.061	0.329013	0.121124	2.71634	0.00660082	0.0348188	UP	MRPL50
1397.6	0.036183	0.0790336	0.457818	0.647083	0.834324	None	DPM2
190.024	0.259626	0.203321	1.27692	0.201629	0.438911	None	WDR38
462.228	-0.177802	0.13439	-1.32303	0.185826	0.418119	None	TSTD2
19.2896	-0.895733	0.663546	-1.34992	0.177043	0.40493	None	GABBR2
3048.73	0.209333	0.0549831	3.80723	0.000141	0.00130997	UP	PSMB7
75.877	0.190592	0.326321	0.584063	0.559178	0.781188	None	TRMO
644.317	0.00497365	0.114548	0.0434199	0.965367	0.986287	None	RABEPK
185.065	0.0376752	0.206727	0.182246	0.85539	0.942868	None	GOLGA1
87.2936	-0.76484	0.314154	-2.4346	0.0149083	0.0664154	None	XPA
787.521	0.101606	0.103732	0.97951	0.327328	0.588944	None	NCBP1
1628.87	0.0212257	0.0798046	0.265971	0.790262	0.912532	None	ANP32B
430.182	0.0785133	0.136907	0.573479	0.566321	0.785493	None	PDCL
19423.1	0.273734	0.037643	7.27186	3.55e-13	1.31e-11	UP	RPL35
2486.77	0.354739	0.0603757	5.87552	4.22e-09	9.79e-08	UP	CTSV
689.199	-0.105221	0.109036	-0.965011	0.334539	0.596903	None	ARPC5L
95.4788	-2.14469	0.322576	-6.64863	2.96e-11	8.89e-10	DOWN	ENPP2
673.382	0.254606	0.115225	2.20964	0.0271302	0.105173	None	DSCC1
721.685	0.235459	0.106813	2.20441	0.0274956	0.106385	None	DERL1
953.32	0.27185	0.0938785	2.89577	0.00378233	0.0219774	UP	MYC
1946.92	0.147955	0.078228	1.89133	0.0585798	0.188631	None	DMAC1
343.257	0.202147	0.151926	1.33056	0.183333	0.414411	None	RANBP6
641.98	0.171258	0.111955	1.52971	0.126088	0.324201	None	POLR1E
1112.53	0.315759	0.0862452	3.66118	0.000251	0.00217914	UP	PLAA
94.1294	-0.42621	0.299116	-1.4249	0.154185	0.370772	None	IL11RA
917.344	0.211164	0.0946361	2.23133	0.0256596	0.100959	None	UBAP2
774.314	-0.116931	0.104719	-1.11662	0.264159	0.519447	None	APTX
322.772	0.105217	0.161209	0.652674	0.513966	0.748088	None	RNF38
716.641	-0.0887138	0.109781	-0.808097	0.419035	0.673967	None	TLN1
142.39	-1.31497	0.246835	-5.32734	9.97e-08	1.86e-06	DOWN	SIT1
255.993	-0.468295	0.178619	-2.62175	0.00874784	0.0435015	DOWN	DNAJB5
21.9673	0.721497	0.602514	1.19748	0.23112	0.478242	None	SPAG8
363.473	0.146072	0.148355	0.984614	0.324814	0.586688	None	DCTN3
147.096	-0.497619	0.247264	-2.0125	0.044167	0.152613	None	CD72
441.439	0.137664	0.142183	0.968212	0.332938	0.594903	None	TMEM8B
2973.65	0.0928175	0.0587802	1.57906	0.114322	0.303444	None	GRHPR
1855.92	0.242161	0.0686527	3.52733	0.00042	0.00340436	UP	ALDH1B1
481.659	-0.509085	0.131029	-3.88527	0.000102	0.00100109	DOWN	HINT2
953.923	-4.74e-06	0.0929134	-5.11e-05	0.999959	0.999959	None	ARHGEF39
532.217	-0.65885	0.126394	-5.21266	1.86e-07	3.33e-06	DOWN	IGFBPL1
215.685	-0.233882	0.193945	-1.20592	0.227849	0.47428	None	DENND4C
49779.1	0.131771	0.0258475	5.09803	3.43e-07	5.82e-06	UP	RPS6
2127.89	0.315984	0.067028	4.71421	2.43e-06	3.48e-05	UP	CNPY3
81.2369	-0.25596	0.316369	-0.809054	0.418484	0.673596	None	FOXP4
1511.08	0.00902966	0.0750427	0.120327	0.904224	0.96276	None	PPIL1
583.295	-0.167019	0.120939	-1.38102	0.167272	0.391813	None	KLC4
174.444	-0.0348408	0.217863	-0.159921	0.872944	0.949668	None	KIF13A
258.766	0.256454	0.175818	1.45863	0.144666	0.355172	None	ZSCAN9
719.358	0.164477	0.110358	1.49039	0.13612	0.341392	None	PIM1
816.456	-0.112081	0.100695	-1.11308	0.265676	0.520741	None	CMTR1
24.9781	0.0968752	0.56563	0.17127	0.864012	0.946644	None	SLC22A7
1755.16	0.207233	0.0720149	2.87764	0.00400656	0.023125	UP	YIPF3
1160.7	-0.0783476	0.0850055	-0.921678	0.356697	0.618851	None	TMEM14B
557.868	-0.25218	0.121511	-2.07538	0.0379517	0.136097	None	TMEM63B
28.2338	0.448131	0.532487	0.841581	0.400022	0.657876	None	FRS3
775.128	-0.0060876	0.102416	-0.0594394	0.952602	0.980965	None	TJAP1
87.6698	-0.400245	0.30119	-1.32888	0.183888	0.415351	None	CAPN11
29.3794	0.0363854	0.513081	0.0709155	0.943465	0.977291	None	KIAA0319
186.54	0.276672	0.206032	1.34286	0.179318	0.408487	None	SLC22A23
3146.3	0.00816186	0.0555478	0.146934	0.883184	0.953725	None	TUBB2A
40.3926	-0.211658	0.450937	-0.469374	0.638802	0.828905	None	LRRC1
585.469	-0.442105	0.120428	-3.67111	0.000241	0.00210796	DOWN	BPHL
170.51	0.244259	0.215909	1.1313	0.257928	0.512021	None	RIPK1
9129.2	0.647719	0.0401158	16.1462	1.21e-58	4.38e-56	UP	TUBB2B
2592.05	-0.0369649	0.060502	-0.61097	0.541219	0.76801	None	UQCC2
30979.3	0.208337	0.0284921	7.31208	2.63e-13	9.91e-12	UP	HMGA1
518.501	0.0179309	0.124689	0.143805	0.885654	0.954291	None	TCF19
1840.41	-0.47032	0.0720639	-6.52643	6.74e-11	1.92e-09	DOWN	FLOT1
292.657	-0.6933	0.167877	-4.12981	3.63e-05	0.000407	DOWN	IER3
950.667	-0.242509	0.094355	-2.57017	0.0101648	0.0490231	DOWN	MDC1
192.705	0.299294	0.201371	1.48628	0.137205	0.343172	None	PGBD1
296.092	0.0333152	0.163974	0.203174	0.838999	0.936253	None	ATAT1
378.516	0.0758367	0.146604	0.517287	0.604956	0.809502	None	TPMT
131.681	0.0153801	0.245948	0.0625341	0.950138	0.980609	None	RNF144B
633.604	-0.0209256	0.114526	-0.182714	0.855022	0.94271	None	NRM
1360.32	-0.149729	0.0796529	-1.87977	0.0601391	0.191849	None	MTCH1
341.246	-0.122806	0.154322	-0.795776	0.426162	0.680733	None	VARS2
473.639	0.368262	0.132542	2.77845	0.00546197	0.0297923	UP	TAF8
35.5174	-0.224868	0.477138	-0.471285	0.637437	0.828472	None	FAM8A1
29.3776	-0.718233	0.524794	-1.3686	0.171124	0.397583	None	C6orf52
33.9069	-0.246175	0.484972	-0.507607	0.611729	0.812863	None	FGFBP2
385.697	0.135894	0.145364	0.934852	0.349865	0.611615	None	FHDC1
58.7869	-0.94746	0.375926	-2.52034	0.0117242	0.0549797	None	MGARP
86.6146	-0.865213	0.306851	-2.81965	0.0048076	0.026935	DOWN	MYO7A
77.2311	-0.883568	0.332447	-2.65777	0.00786593	0.0401206	DOWN	FCHSD2
117.367	-1.29914	0.277052	-4.68916	2.74e-06	3.9e-05	DOWN	ARRB1
265.181	-0.191692	0.173994	-1.10172	0.270584	0.526609	None	THAP12
91.2283	0.303616	0.295352	1.02798	0.303959	0.565096	None	ANKRD42
235.407	0.0874634	0.187549	0.46635	0.640965	0.830382	None	IL18BP
1266.99	0.099974	0.0818775	1.22102	0.222079	0.467131	None	NUMA1
902.231	-0.421696	0.0967461	-4.35879	1.31e-05	0.00016	DOWN	CCDC90B
88.6162	-2.1354	0.335308	-6.36847	1.91e-10	5.18e-09	DOWN	SYTL2
82.0663	0.191425	0.320232	0.59777	0.549993	0.774576	None	RAB30
126.266	0.460187	0.251457	1.83008	0.0672373	0.208415	None	CREBZF
24.0702	-0.907852	0.580947	-1.56271	0.118121	0.309768	None	LRRC32
1357.62	0.200005	0.0803518	2.48912	0.012806	0.0588836	None	PRCP
967.647	-0.0204508	0.093639	-0.2184	0.827117	0.930167	None	NARS2
596.542	0.248929	0.116896	2.12949	0.0332141	0.122981	None	RNF121
1545.72	-0.0692338	0.0750684	-0.922277	0.356384	0.618506	None	MRPL15
957.18	0.0733624	0.0990782	0.74045	0.459027	0.708398	None	GGH
37.9552	-0.0658886	0.45797	-0.143871	0.885602	0.954291	None	SLCO5A1
210.561	-0.620402	0.196757	-3.15313	0.00161529	0.010839	DOWN	SULF1
552.33	0.0175723	0.1291	0.136114	0.891732	0.956811	None	TGS1
1439.95	-0.0936627	0.079742	-1.17457	0.240166	0.489883	None	SDCBP
307.106	-0.275669	0.165233	-1.66837	0.0952421	0.268125	None	NEK1
74.1881	-1.07619	0.334737	-3.21502	0.00130434	0.00907791	DOWN	DDX60
972.842	-0.0687901	0.0936765	-0.734336	0.462744	0.710734	None	SORL1
501.265	0.119101	0.134202	0.887477	0.374822	0.63592	None	BUD13
64.0263	-1.54723	0.378497	-4.08782	4.35e-05	0.000477	DOWN	CFAP300
1609.12	0.298315	0.0749366	3.98089	6.87e-05	0.000706	UP	DCUN1D5
199.422	-0.380431	0.200529	-1.89714	0.0578094	0.186617	None	YAP1
18.152	-1.96062	0.724295	-2.70693	0.00679081	0.0355866	DOWN	TRIM29
1288.89	0.0670091	0.0807161	0.830182	0.406436	0.663019	None	SLC37A4
20.1401	-0.232765	0.624882	-0.372494	0.709525	0.871673	None	POU2F3
832.946	-0.220528	0.102232	-2.15714	0.0309949	0.116402	None	RDX
1144.15	0.134368	0.0923021	1.45574	0.145465	0.356458	None	PPP2R1B
107.61	0.0084457	0.269777	0.0313062	0.975025	0.990319	None	FDX1
365.036	-0.0276889	0.150359	-0.184152	0.853895	0.942057	None	C11orf1
772.394	0.284058	0.105255	2.69877	0.00695968	0.0362726	UP	FXYD6
24.6132	1.15317	0.579351	1.99044	0.0465421	0.158855	None	TMPRSS13
201.944	-0.325742	0.198329	-1.64243	0.1005	0.278198	None	ALKBH8
476.266	-0.331689	0.130433	-2.54299	0.0109908	0.0522166	None	MAP2K5
647.966	0.0198547	0.113169	0.175443	0.860731	0.945165	None	CTDSPL2
1345.24	-0.197254	0.0855313	-2.30622	0.0210985	0.0867542	None	SLTM
489.628	0.150578	0.129603	1.16184	0.2453	0.495952	None	THBS1
188.584	-0.111182	0.210317	-0.528641	0.597055	0.804431	None	MAPKBP1
1034.27	0.0776942	0.0899915	0.86335	0.387945	0.64756	None	NUSAP1
307.696	0.00334562	0.16247	0.0205922	0.983571	0.993275	None	NDUFAF1
1101.63	0.16768	0.0882135	1.90085	0.0573222	0.185404	None	KIF23
24.1318	-0.158167	0.592583	-0.266911	0.789538	0.912102	None	ITGA11
318.899	0.0861581	0.158642	0.543099	0.587062	0.797656	None	KNL1
377.809	-0.224749	0.147571	-1.52299	0.127762	0.326932	None	HAUS2
1069.06	0.103347	0.0891563	1.15916	0.24639	0.497024	None	RTF1
143.845	-0.259738	0.234713	-1.10662	0.26846	0.524555	None	PARP6
55118.6	-0.044636	0.0321681	-1.38759	0.165263	0.388238	None	RPLP1
162.541	-0.273806	0.222304	-1.23168	0.21807	0.461829	None	PAQR5
133.389	-0.10255	0.244782	-0.418945	0.675256	0.851893	None	LRRC49
549.142	0.0638296	0.128698	0.495966	0.619918	0.817286	None	TUBGCP4
620.983	-0.0968037	0.114226	-0.847473	0.396731	0.654776	None	RMDN3
677.314	0.0313859	0.114079	0.275124	0.783221	0.909011	None	UACA
75.8809	-0.992818	0.331729	-2.99286	0.00276378	0.0169719	DOWN	PLCB2
294.92	0.133269	0.165503	0.805236	0.420684	0.675519	None	PAK6
1080.69	0.461889	0.091098	5.07024	3.97e-07	6.64e-06	UP	ADAM10
62.6222	-0.766359	0.360484	-2.12592	0.0335102	0.123775	None	DUOX1
492.886	-0.37437	0.130333	-2.87241	0.00407355	0.023452	DOWN	STRA6
140.088	1.0913	0.238789	4.57013	4.87e-06	6.58e-05	UP	ZNF280D
57.3855	0.390803	0.368041	1.06184	0.288306	0.547887	None	SEMA6D
1952.6	0.562249	0.0671626	8.37145	5.69e-17	2.96e-15	UP	RSL24D1
49.8665	-0.30666	0.398808	-0.768942	0.441928	0.693757	None	SPTBN5
186.163	0.107673	0.207163	0.519753	0.603236	0.808788	None	GCOM1
686.834	-0.193381	0.109965	-1.75857	0.0786501	0.23412	None	GCHFR
97.6426	-0.0340739	0.28399	-0.119983	0.904497	0.96286	None	BCAR3
72.4627	-0.729049	0.337029	-2.16316	0.0305287	0.115271	None	TTLL7
2309.43	-0.143749	0.0633626	-2.26868	0.0232881	0.0935714	None	FNBP1L
578.214	-0.661064	0.12857	-5.14168	2.72e-07	4.73e-06	DOWN	KYAT3
309.693	-0.651266	0.162875	-3.99858	6.37e-05	0.000663	DOWN	GTF2B
1213.75	0.0524586	0.086365	0.607405	0.543582	0.769499	None	RABGGTB
30.5006	-0.426402	0.507755	-0.839779	0.401032	0.658344	None	GIPC2
25.1885	-0.115287	0.555605	-0.207499	0.83562	0.934253	None	ARHGAP29
136.781	-1.7552	0.263099	-6.67124	2.54e-11	7.72e-10	DOWN	SLC44A5
852.909	0.97281	0.0993026	9.79643	1.17e-22	9.5e-21	UP	RPL7P9
660.747	-0.142716	0.11429	-1.24872	0.211768	0.45308	None	DBT
951.856	-0.549738	0.0947573	-5.80154	6.57e-09	1.48e-07	DOWN	RTCA
263.911	-0.0651024	0.178185	-0.365364	0.71484	0.874626	None	IFT172
545.494	-0.0614585	0.12575	-0.488737	0.625028	0.820448	None	SELENOI
99.1106	0.231602	0.283534	0.81684	0.41402	0.669794	None	CGREF1
1197.62	0.191857	0.084125	2.28062	0.0225708	0.0915262	None	HADHB
295.439	0.199084	0.16607	1.19879	0.230609	0.477795	None	KHK
306.267	0.291606	0.160842	1.813	0.0698325	0.214192	None	ADCY3
279.132	0.100201	0.17356	0.577327	0.563718	0.783996	None	PPM1B
897.706	-0.139439	0.0968802	-1.43929	0.150069	0.364054	None	PNPT1
168.709	0.0654	0.223567	0.29253	0.769882	0.902596	None	DYNC2LI1
251.621	-0.120972	0.187331	-0.645767	0.51843	0.751409	None	THUMPD2
24.9897	-0.695529	0.572127	-1.21569	0.224104	0.4695	None	CYP1B1
19.7772	0.965061	0.643708	1.49922	0.133816	0.337561	None	SULT6B1
1490.09	-0.044438	0.0758521	-0.585851	0.557975	0.78015	None	RAB1A
2034.38	-0.0197401	0.0672896	-0.293361	0.769246	0.902282	None	ACTR2
202.77	0.115506	0.19748	0.584897	0.558617	0.780739	None	PREB
2131.37	0.265316	0.0650356	4.07955	4.51e-05	0.000492	UP	SLC5A6
776.217	-0.458431	0.103367	-4.43497	9.21e-06	0.000117	DOWN	PREPL
111.808	-0.340232	0.267019	-1.27419	0.202597	0.439991	None	SLC3A1
24.1859	0.205693	0.575677	0.357306	0.720863	0.878432	None	EMILIN1
195.915	-0.0372444	0.203783	-0.182765	0.854982	0.94271	None	FBXO11
2166.38	-0.165831	0.0652669	-2.54081	0.0110596	0.0524179	None	ATRAID
875.746	0.368236	0.0969194	3.7994	0.000145	0.00134374	UP	CENPO
3448.22	0.0270025	0.0528944	0.510498	0.609703	0.811576	None	LRPPRC
170.681	-0.182229	0.221103	-0.824179	0.409838	0.666533	None	TRIM54
501.858	-0.175647	0.129886	-1.35232	0.176274	0.404025	None	DTNB
2334.64	0.361885	0.0652424	5.54678	2.91e-08	5.86e-07	UP	ACTR1A
276.56	-0.153533	0.173004	-0.887454	0.374835	0.63592	None	MFSD13A
50.0445	-0.400595	0.403153	-0.993655	0.320391	0.582231	None	MYOF
158.525	-0.34194	0.224908	-1.52036	0.128421	0.327832	None	STAMBPL1
929	0.0588798	0.0945403	0.622801	0.533415	0.761197	None	ATAD1
1028.78	0.114174	0.0898131	1.27124	0.203643	0.441311	None	KIF11
1084.96	-1.44578	0.0928758	-15.5668	1.22e-54	4.04e-52	DOWN	CUZD1
546.618	-0.300984	0.121797	-2.4712	0.013466	0.0612669	None	TACC2
19.7305	0.0805182	0.637031	0.126396	0.899418	0.960511	None	DUSP5
26.6665	-0.756845	0.548801	-1.37909	0.167867	0.392801	None	CALHM2
1014.93	-0.189155	0.0930876	-2.03201	0.0421527	0.147336	None	ARL3
72.6005	-0.210599	0.331245	-0.635781	0.524919	0.755884	None	CEP55
511.127	0.116495	0.128155	0.909013	0.363343	0.625212	None	KIF20B
271.582	-0.098928	0.170828	-0.579107	0.562517	0.783176	None	ENTPD1
75.5982	-0.782893	0.330866	-2.36619	0.017972	0.077057	None	EXOC6
38.6515	-0.0066803	0.450063	-0.014843	0.988157	0.995568	None	PLCE1
219.281	0.336734	0.191335	1.75992	0.0784211	0.233653	None	DBR1
170.102	0.186222	0.219334	0.849036	0.395861	0.654232	None	DNAJC13
1606.95	-0.150844	0.076248	-1.97833	0.0478913	0.162059	None	ANXA7
324.352	0.0879013	0.156433	0.561909	0.574178	0.789815	None	FAM149B1
945.015	-0.331923	0.0948925	-3.49788	0.000469	0.00374471	DOWN	ASCC1
18.7021	-1.36003	0.678619	-2.00412	0.0450572	0.155011	None	ZNF365
38.2452	0.0171796	0.454281	0.0378172	0.969833	0.988138	None	ADAMTS14
19289.7	0.19586	0.0304826	6.42532	1.32e-10	3.62e-09	UP	RPS24
1426.8	0.000217	0.0779765	0.00277978	0.997782	0.999103	None	TET1
591.561	0.44343	0.116903	3.79314	0.000149	0.0013704	UP	DNA2
206.55	-0.810054	0.206963	-3.91401	9.08e-05	0.000904	DOWN	AOX1
4473.1	-0.106095	0.0471825	-2.2486	0.0245377	0.097581	None	ATIC
598.833	-0.147593	0.116311	-1.26894	0.204461	0.442399	None	SMARCAL1
562.156	-0.088016	0.119854	-0.734359	0.46273	0.710734	None	BARD1
154.239	-0.364549	0.228962	-1.59218	0.111343	0.298241	None	CARF
358.959	-0.0548524	0.157222	-0.348884	0.727176	0.881709	None	ASNSD1
1733.8	-0.336431	0.0708884	-4.74593	2.08e-06	3.01e-05	DOWN	METTL5
2403.05	0.100302	0.0622472	1.61135	0.107103	0.290395	None	SSB
126.236	0.472787	0.250178	1.88981	0.0587838	0.189087	None	NAB1
1177.5	-0.263981	0.0854498	-3.08931	0.00200624	0.0129616	DOWN	PPIG
527.639	0.122077	0.128004	0.953698	0.340236	0.601614	None	FASTKD1
68.5382	0.0418446	0.348925	0.119924	0.904543	0.96286	None	MDH1B
78.4815	0.0282459	0.315286	0.0895881	0.928615	0.971917	None	HECW2
5115.45	0.00686978	0.045426	0.15123	0.879794	0.951954	None	IDH1
2217.96	0.0644358	0.0632646	1.01851	0.308435	0.56953	None	OLA1
241.432	-0.0828192	0.186459	-0.44417	0.65692	0.840833	None	CIR1
34.8655	0.267026	0.480107	0.55618	0.578088	0.792459	None	ITPRID2
233.077	0.250297	0.184442	1.35705	0.174767	0.402105	None	FAM117B
1370.07	0.0740747	0.0789822	0.937866	0.348313	0.610077	None	WDR12
2238.63	-0.067326	0.0641741	-1.04912	0.294125	0.554419	None	ABI2
116.528	-0.019894	0.26397	-0.0753647	0.939925	0.9756	None	ITGAV
512.938	-0.0277672	0.12611	-0.220183	0.825729	0.929547	None	SLC35A5
39.0994	0.216021	0.445781	0.48459	0.627967	0.82215	None	SLC49A4
141.641	-0.318791	0.239143	-1.33305	0.182514	0.413199	None	SENP7
1091.33	0.0527978	0.0921827	0.572752	0.566813	0.785516	None	COX17
65.3342	-0.432083	0.35145	-1.22943	0.218911	0.462961	None	PARP9
543.804	-0.156702	0.122232	-1.282	0.199841	0.43664	None	USP8
279.09	0.0333123	0.168807	0.197339	0.843562	0.937961	None	SECISBP2L
654.472	-0.0024057	0.111324	-0.02161	0.982759	0.993154	None	TMOD3
239.183	-0.0477827	0.182096	-0.262404	0.79301	0.914021	None	SPPL2A
219.972	-0.0213255	0.194837	-0.109453	0.912843	0.966155	None	GLCE
72.4773	0.0265002	0.329531	0.080418	0.935905	0.974659	None	SHF
551.274	-0.135068	0.125295	-1.078	0.281034	0.539089	None	APH1B
514.029	0.263392	0.127991	2.0579	0.0395999	0.140413	None	INTS14
165.859	-0.537321	0.232051	-2.31553	0.0205839	0.0852947	None	PARP16
647.116	-0.64939	0.115838	-5.60602	2.07e-08	4.26e-07	DOWN	PPCDC
219.032	-0.802339	0.195277	-4.10871	3.98e-05	0.000441	DOWN	HCN4
76.087	0.434327	0.320897	1.35348	0.175904	0.403545	None	SEMA7A
1723.59	0.167679	0.0710792	2.35904	0.0183221	0.0782254	None	UBL7
244.586	0.17999	0.182645	0.985459	0.324399	0.586257	None	FAM13A
24.7814	-0.369736	0.564539	-0.654934	0.51251	0.747428	None	HERC3
122.652	-0.685642	0.259247	-2.64474	0.00817529	0.0413616	DOWN	HERC6
139.02	0.0594207	0.236948	0.250775	0.801988	0.918581	None	HERC5
33.4915	0.110083	0.480889	0.228916	0.818934	0.926921	None	PCDH10
318.384	0.482433	0.158833	3.03735	0.00238666	0.0149577	UP	ZGRF1
378.4	0.335551	0.146562	2.28948	0.0220517	0.0899002	None	AP1AR
579.169	-0.0945801	0.123432	-0.766255	0.443525	0.695108	None	COPS4
4053.25	-0.121195	0.0494323	-2.45174	0.0142168	0.064009	None	HNRNPD
57.915	-0.297942	0.381127	-0.781737	0.434369	0.687883	None	PRKG2
84.4955	-0.462739	0.34097	-1.35713	0.174741	0.402105	None	RASGEF1B
1829.45	0.034229	0.0689578	0.496377	0.619629	0.817141	None	SEC31A
587.944	-0.404673	0.123688	-3.27171	0.00106898	0.00762393	DOWN	FGF2
435.134	-0.222728	0.135925	-1.63861	0.101295	0.279689	None	BBS7
461.09	-0.223957	0.138069	-1.62206	0.10479	0.286563	None	KIAA1109
25.5444	-0.650662	0.56055	-1.16076	0.245741	0.496291	None	BMPR1B
483.324	-0.138485	0.129232	-1.0716	0.283899	0.542464	None	RAP1GDS1
407.727	-0.0806486	0.140506	-0.573987	0.565977	0.785223	None	LARP1B
366.25	0.166726	0.152413	1.09391	0.273993	0.530741	None	PDE5A
282.651	-0.202725	0.169261	-1.1977	0.231033	0.478242	None	PRDM5
68.4687	0.0963017	0.337094	0.285682	0.775122	0.905297	None	NAAA
1547.68	0.0996254	0.0756461	1.31699	0.187841	0.420569	None	NUP54
71.6502	-0.061185	0.330439	-0.185163	0.853101	0.941355	None	BMP2K
3866.53	0.275422	0.0515939	5.33826	9.38e-08	1.76e-06	UP	G3BP2
1291.99	-0.224228	0.0828775	-2.70553	0.00681953	0.0356856	DOWN	SEPTIN11
3641.42	0.267758	0.0516201	5.18709	2.14e-07	3.77e-06	UP	FRAS1
582.345	0.166166	0.119754	1.38756	0.165271	0.388238	None	SCARB2
33.2331	-0.48392	0.495737	-0.976164	0.328983	0.590631	None	CCNG2
89.5401	0.104493	0.301206	0.346913	0.728656	0.88218	None	CNOT6L
2382.35	0.203544	0.062711	3.24574	0.00117144	0.0082574	UP	USO1
32.9557	0.0203853	0.500294	0.0407466	0.967498	0.986901	None	CDKL2
243.157	-0.109898	0.181319	-0.606103	0.544447	0.770344	None	SHROOM3
261.695	0.450474	0.181465	2.48243	0.013049	0.0597888	None	ANXA3
836.647	0.0563871	0.101334	0.556446	0.577906	0.79242	None	PPA2
433.553	-0.0903328	0.137558	-0.656687	0.511382	0.746858	None	CENPE
446.711	0.140738	0.136735	1.02927	0.303352	0.564719	None	GSTCD
220.126	-0.228666	0.189696	-1.20543	0.228037	0.474476	None	INTS12
19.6911	-0.276573	0.651076	-0.424794	0.670987	0.849307	None	ENPEP
324.767	0.284629	0.164502	1.73025	0.0835859	0.244462	None	CASP6
1764.07	0.00263941	0.071405	0.0369639	0.970514	0.988478	None	HADH
50.4699	-1.04194	0.410009	-2.54125	0.0110457	0.0523812	None	EGF
2224.91	0.0577584	0.0640267	0.902098	0.367005	0.628567	None	PAPSS1
167.633	0.310222	0.219217	1.41514	0.157028	0.375618	None	SEC24B
194.811	-0.329974	0.207866	-1.58743	0.112414	0.299953	None	PPP3CA
58.7284	-0.045111	0.366236	-0.123175	0.901969	0.961599	None	SLC39A8
429.557	-0.397151	0.138203	-2.87368	0.00405725	0.0233657	DOWN	FBN2
534.275	0.170758	0.123913	1.37805	0.168188	0.393297	None	MAPK8IP3
622.245	-0.56797	0.118135	-4.80779	1.53e-06	2.28e-05	DOWN	RGS3
501.447	0.587067	0.126413	4.64405	3.42e-06	4.77e-05	UP	GUCD1
508.984	0.579898	0.134141	4.32304	1.54e-05	0.000185	UP	RNF185
54.345	0.241135	0.377361	0.639003	0.522821	0.75444	None	SHISAL1
21.7846	-0.950061	0.611834	-1.55281	0.120469	0.314152	None	PARVG
131.408	0.434643	0.260921	1.6658	0.0957529	0.268885	None	B4GALNT3
175.332	-0.287196	0.212522	-1.35137	0.176576	0.404347	None	ETV6
1541.58	-0.141002	0.0745874	-1.89043	0.0587011	0.188921	None	GABARAPL1
370.603	-0.279941	0.148377	-1.88668	0.0592029	0.189897	None	KIF21A
115.895	-0.568879	0.266939	-2.13112	0.0330792	0.122532	None	CPNE8
554.602	0.663496	0.122275	5.42624	5.76e-08	1.11e-06	UP	YARS2
432.892	-0.17768	0.136614	-1.3006	0.193396	0.427733	None	FGD4
97.7324	0.219895	0.286365	0.767883	0.442557	0.69413	None	ALG10
6038.7	0.306177	0.0441088	6.9414	3.88e-12	1.28e-10	UP	SINHCAF
173.69	-0.0486152	0.216021	-0.225049	0.821941	0.928044	None	AEBP2
94.6989	-0.490753	0.292705	-1.67661	0.0936179	0.264702	None	ETFBKMT
660.19	0.051715	0.110585	0.467651	0.640034	0.829828	None	ETNK1
1120.74	-0.076573	0.0866252	-0.883958	0.376719	0.638051	None	ZCRB1
553.159	-0.0956623	0.123524	-0.77444	0.43867	0.691176	None	PRICKLE1
236.822	-0.0059685	0.185366	-0.0321985	0.974314	0.990016	None	C1RL
439.126	0.0875732	0.135411	0.64672	0.517813	0.751099	None	NDUFA9
503.011	-0.358359	0.127438	-2.81202	0.00492312	0.0274047	DOWN	CLSTN3
102.787	-0.275931	0.276654	-0.997385	0.318577	0.580388	None	KLRG1
127.344	0.145819	0.255202	0.571384	0.567739	0.786167	None	VAMP1
44.6104	-0.0286904	0.419247	-0.0684332	0.945441	0.978529	None	TAPBPL
27.348	-0.195175	0.546052	-0.357429	0.720771	0.878432	None	RBP5
661.531	0.00145675	0.111583	0.0130553	0.989584	0.995781	None	PEX5
130.21	-0.15038	0.251143	-0.598782	0.549318	0.774305	None	PIANP
66.8616	0.847747	0.347896	2.43678	0.0148185	0.0661278	None	SLC38A4
930.113	0.0392919	0.0951672	0.412872	0.6797	0.854354	None	SCAF11
305.589	-0.154862	0.16599	-0.932962	0.35084	0.612638	None	COL2A1
412.976	0.172778	0.142177	1.21523	0.224277	0.469661	None	LLPH
657.427	0.503217	0.111333	4.51992	6.19e-06	8.16e-05	UP	RPL14P1
104.562	-0.340802	0.28086	-1.21342	0.224968	0.470618	None	LRIG3
32.7188	-0.381116	0.491027	-0.776161	0.437654	0.690316	None	MARCHF9
1594.41	-0.468151	0.0739367	-6.33178	2.42e-10	6.45e-09	DOWN	INHBE
95.2851	-0.0408844	0.2913	-0.140351	0.888382	0.955303	None	GLIPR1
349.568	-0.554726	0.152721	-3.63228	0.000281	0.00240274	DOWN	PHLDA1
158.812	-0.413351	0.224003	-1.84529	0.064995	0.203234	None	TMEM19
1700.77	-0.122348	0.0716622	-1.70728	0.0877693	0.253292	None	DUSP6
335.155	-0.0754927	0.154071	-0.489987	0.624143	0.820065	None	POC1B
664.467	-0.0784876	0.114034	-0.688283	0.491274	0.733365	None	TMTC3
4248.72	-0.0132291	0.0492059	-0.268851	0.788044	0.911664	None	SNRPF
412.372	0.0309123	0.140803	0.219543	0.826227	0.929877	None	NEDD1
154.322	-0.0269905	0.226345	-0.119245	0.905081	0.963176	None	GAS2L3
343.605	0.227305	0.153127	1.48442	0.137698	0.343793	None	TMEM132B
136.526	-0.0261742	0.242949	-0.107735	0.914206	0.966518	None	SLC15A4
733.035	0.157595	0.105135	1.49898	0.133879	0.337561	None	TDG
753.31	0.0809642	0.104712	0.773205	0.439401	0.691759	None	RITA1
74.7514	-1.59377	0.344467	-4.62678	3.71e-06	5.14e-05	DOWN	SDSL
422.742	-0.0716868	0.138557	-0.517383	0.604889	0.809502	None	MMAB
216.287	0.405673	0.193559	2.09586	0.0360942	0.131106	None	GLTP
280.152	-0.201082	0.16875	-1.1916	0.233419	0.481201	None	GIT2
257.888	-0.214119	0.182012	-1.1764	0.239436	0.488999	None	TCHP
41.8779	-1.25618	0.451828	-2.78022	0.00543216	0.0296742	DOWN	FOXN4
1137.43	0.0572999	0.0876795	0.653515	0.513424	0.747675	None	NUP58
248.714	-0.147518	0.178404	-0.826876	0.408307	0.664906	None	MTMR6
2400.34	0.144865	0.0616152	2.35113	0.0187166	0.0794426	None	SLC7A1
86.6046	0.0652009	0.30163	0.216162	0.828862	0.931166	None	LNX2
401.189	0.549839	0.141938	3.87379	0.000107	0.00104215	UP	SUOX
26.9351	0.10636	0.535661	0.198558	0.842608	0.937729	None	CCDC65
1284.46	0.109097	0.084455	1.29178	0.196435	0.431928	None	TARBP2
21.8988	-0.0637748	0.626174	-0.101848	0.918877	0.968376	None	ACVRL1
990.22	-0.270874	0.0920798	-2.94173	0.00326383	0.0194565	DOWN	NABP2
67.4784	0.030502	0.339789	0.0897677	0.928472	0.971823	None	N4BP2L1
861.897	0.131437	0.0998317	1.31659	0.187978	0.420754	None	SMARCC2
450.108	-0.213939	0.137949	-1.55085	0.120937	0.314815	None	BRCA2
752.976	0.102459	0.105721	0.96915	0.33247	0.594483	None	KANSL2
845.375	0.200382	0.0992784	2.01839	0.043551	0.15106	None	CERS5
319.434	-0.0693192	0.157631	-0.439756	0.660114	0.8431	None	MAP3K12
247.528	0.160888	0.178488	0.901392	0.36738	0.629032	None	GALNT6
71.5792	0.256895	0.329904	0.778694	0.43616	0.689568	None	CSAD
691.091	0.364989	0.108752	3.35617	0.00079	0.00589102	UP	LMBR1L
1282.85	0.334514	0.0814394	4.10752	4e-05	0.000443	UP	C12orf10
1889.72	0.258617	0.0704697	3.66991	0.000243	0.00211392	UP	ESYT1
8308	0.270432	0.038949	6.94323	3.83e-12	1.27e-10	UP	TMBIM6
729.713	0.457436	0.110178	4.15181	3.3e-05	0.000375	UP	ANKRD52
254.378	-0.120955	0.186208	-0.649568	0.515971	0.749401	None	ZNF740
1125.53	0.214006	0.0858066	2.49405	0.0126295	0.0584123	None	WDFY2
118.687	0.320251	0.256973	1.24624	0.212675	0.454324	None	HNRNPA1L2
1240.41	-0.0553334	0.0823276	-0.672112	0.501512	0.740376	None	ESD
115.839	-0.4164	0.261936	-1.5897	0.111903	0.299169	None	RB1
1122.07	0.327986	0.0859443	3.81626	0.000135	0.00127604	UP	SBNO1
43.0423	-0.330279	0.441368	-0.748306	0.454275	0.704298	None	MORN3
175.123	0.239028	0.217138	1.10081	0.270979	0.526893	None	SETD1B
631.397	0.0832129	0.115894	0.718011	0.472751	0.718704	None	VPS33A
266.454	-0.211646	0.173591	-1.21922	0.22276	0.468048	None	VPS37B
296.957	0.510849	0.164389	3.10757	0.00188635	0.0123254	UP	RHOF
2182.69	0.0279778	0.065606	0.426451	0.669779	0.848618	None	DENR
434.879	0.160233	0.137065	1.16903	0.24239	0.492648	None	DIAPH3
65.7085	0.42868	0.351885	1.21824	0.223134	0.468455	None	SLAIN1
330.75	-0.147974	0.158078	-0.936081	0.349231	0.610978	None	RBM26
88.5004	-0.45223	0.30399	-1.48765	0.136844	0.342592	None	SRRM4
28.3261	0.0809166	0.522499	0.154865	0.876928	0.951112	None	MBNL2
741.64	-0.059531	0.10954	-0.543464	0.58681	0.797543	None	ZIC5
178.364	0.165764	0.211635	0.783254	0.433478	0.687255	None	ABHD13
143.854	-0.552855	0.236204	-2.34059	0.0192535	0.081096	None	RAB20
1190.6	0.159993	0.083738	1.91064	0.056051	0.182691	None	GRTP1
580.852	0.211404	0.122243	1.72938	0.0837405	0.244739	None	CUL4A
54.5374	0.45546	0.382199	1.19168	0.233386	0.481187	None	CDH24
31.6425	-0.106853	0.504372	-0.211853	0.832222	0.932766	None	REM2
24.709	0.0340428	0.568646	0.0598663	0.952262	0.980897	None	TSSK4
104.027	-0.24582	0.278442	-0.882843	0.377321	0.638471	None	NOVA1
66.3764	-4.21337	0.540711	-7.79229	6.58e-15	2.8e-13	DOWN	MDGA2
1816.03	0.356589	0.068883	5.17673	2.26e-07	3.97e-06	UP	TMX1
160.824	0.140117	0.224247	0.624833	0.53208	0.76039	None	FRMD6
192.644	-0.196546	0.203861	-0.964119	0.334986	0.597074	None	PELI2
58.8072	-0.0219491	0.364423	-0.0602299	0.951973	0.980854	None	RTN1
332.185	0.519136	0.155613	3.33608	0.00085	0.00625913	UP	ARMH4
19.2898	-1.20647	0.681621	-1.76999	0.0767282	0.229641	None	SYT16
107.793	-0.509513	0.275039	-1.85251	0.0639523	0.201151	None	SLC38A6
69.68	-0.360577	0.341444	-1.05604	0.290952	0.550324	None	NAA30
89.3791	-0.384112	0.297374	-1.29168	0.196468	0.431949	None	RDH12
335.417	-0.310021	0.156091	-1.98615	0.0470161	0.159992	None	DCAF5
247.838	-0.392939	0.182026	-2.1587	0.0308734	0.116066	None	RAB15
202.815	-0.0220127	0.197216	-0.111617	0.911127	0.965242	None	WDR89
25.8977	-0.286025	0.561574	-0.509328	0.610522	0.811972	None	ESR2
411.247	-0.2445	0.142499	-1.71581	0.0861974	0.249948	None	STON2
182.854	-0.128717	0.211405	-0.608862	0.542616	0.768971	None	EFCAB11
262.118	0.235381	0.173995	1.3528	0.17612	0.403924	None	PTGR2
126.544	-0.239849	0.249707	-0.960521	0.336793	0.599264	None	JDP2
100.224	0.0803777	0.279472	0.287605	0.773649	0.905007	None	AK7
31.1756	-0.0173907	0.498995	-0.0348514	0.972198	0.98889	None	SLC24A4
74.9544	0.263672	0.329212	0.800917	0.42318	0.678148	None	FBLN5
261.872	0.57349	0.17657	3.24794	0.00116243	0.00820272	UP	CLBA1
6676.58	-0.281179	0.0408035	-6.89106	5.54e-12	1.79e-10	DOWN	WARS1
395.15	0.194544	0.145665	1.33555	0.181696	0.411852	None	WDR20
330.872	0.57148	0.154795	3.69185	0.000223	0.0019614	UP	NIPA2
402.96	0.352123	0.141383	2.49056	0.012754	0.0587346	None	SLC12A6
17.7038	-0.375042	0.670116	-0.559667	0.575707	0.790867	None	DUOXA1
615.091	0.123034	0.117748	1.0449	0.29607	0.556526	None	MFAP1
1745.29	-0.321419	0.075959	-4.23149	2.32e-05	0.000271	DOWN	TCF12
1069.88	0.253538	0.0899041	2.82009	0.00480095	0.026906	UP	SORD
6001.41	-0.116387	0.0422428	-2.7552	0.00586563	0.031586	DOWN	SERF2
330.767	-0.117042	0.158866	-0.736737	0.461283	0.709545	None	ZSCAN29
108.744	0.0340565	0.271156	0.125598	0.900051	0.960569	None	SLC27A2
732.374	0.0886061	0.107034	0.82783	0.407767	0.664295	None	BNIP2
1098.95	0.0846171	0.0899909	0.940286	0.347071	0.608734	None	GTF2A2
5206.56	0.11034	0.0477076	2.31284	0.0207317	0.0857346	None	SRP14
382.953	0.0597241	0.146269	0.408316	0.683042	0.855895	None	BAHD1
32.0795	-0.440525	0.495919	-0.888299	0.37438	0.635646	None	DISP2
59.4787	0.456081	0.360779	1.26416	0.206174	0.445044	None	CDAN1
567.329	-0.0883561	0.124811	-0.707917	0.478997	0.723442	None	TLE3
2909.5	-0.13848	0.0588426	-2.35339	0.0186031	0.0790348	None	ANP32A
1464.05	0.539992	0.0799239	6.75633	1.42e-11	4.42e-10	UP	COMMD4
85.7282	0.197451	0.309724	0.637505	0.523796	0.755028	None	UBE2Q2
63.5081	-0.68803	0.370451	-1.85728	0.0632719	0.199591	None	PSTPIP1
1275.19	0.0134638	0.0812624	0.165683	0.868407	0.947856	None	ETFA
978.574	-0.283245	0.0929861	-3.0461	0.00231833	0.0146015	DOWN	HMG20A
219.213	-0.000144	0.190697	-0.000753	0.999399	0.999619	None	SCAPER
1670.34	-0.0539338	0.0721995	-0.747011	0.455057	0.705148	None	TSPAN3
1043.18	0.332351	0.0926262	3.58808	0.000333	0.00279001	UP	WDR61
521.46	0.13481	0.129471	1.04124	0.297764	0.558264	None	NCOA2
226.706	-0.0366091	0.188593	-0.194117	0.846084	0.938784	None	NEIL1
799.552	0.332417	0.102752	3.23514	0.00121583	0.00852721	UP	MAN2C1
52.8521	-0.163626	0.394202	-0.415081	0.678083	0.853373	None	TLNRD1
8238.94	-0.120896	0.038796	-3.1162	0.00183198	0.0120438	DOWN	TPM1
1460.21	0.400538	0.0776915	5.15549	2.53e-07	4.41e-06	UP	IGF1R
33.8584	-0.126656	0.483828	-0.26178	0.793491	0.914265	None	ARRDC4
503.572	0.609442	0.127632	4.77501	1.8e-06	2.65e-05	UP	PIF1
356.261	-0.350099	0.153998	-2.27339	0.0230025	0.0927147	None	USP3
200.461	-0.645292	0.201942	-3.19543	0.00139622	0.00959466	DOWN	CYP11A1
816.547	-0.471356	0.102989	-4.57676	4.72e-06	6.4e-05	DOWN	BBS4
445.388	0.346714	0.134075	2.58598	0.00971022	0.0472026	UP	PML
27.5788	-0.0273348	0.530116	-0.0515638	0.958876	0.983503	None	ADAMTS17
95.3098	0.27463	0.287579	0.954974	0.339591	0.60156	None	LINS1
282.05	-0.598054	0.169717	-3.52384	0.000425	0.00344184	DOWN	AC091230.1
27.6633	0.00333165	0.53943	0.00617624	0.995072	0.998426	None	PCSK6
102.539	-1.33712	0.290191	-4.60773	4.07e-06	5.59e-05	DOWN	CCDC33
869.13	0.21746	0.0991849	2.19247	0.0283458	0.108932	None	SCAMP2
1853.29	0.401481	0.0688729	5.82931	5.57e-09	1.26e-07	UP	HAPLN3
32.1369	-0.608263	0.501764	-1.21225	0.225416	0.471177	None	RHCG
372.637	0.277252	0.149491	1.85464	0.063648	0.200642	None	POLG
1467.06	-0.0276647	0.0773924	-0.357461	0.720747	0.878432	None	FANCI
417.753	0.253991	0.139735	1.81765	0.069117	0.212572	None	ABHD2
364.285	0.270836	0.150104	1.80432	0.0711804	0.217262	None	TICRR
90.6367	-0.249836	0.319986	-0.780772	0.434936	0.688362	None	NTRK3
94.7654	0.194504	0.286583	0.678699	0.497329	0.737665	None	DET1
21962.4	0.374286	0.0354139	10.5689	4.15e-26	4.39e-24	UP	MFGE8
197.378	-0.222737	0.200013	-1.11361	0.265445	0.520572	None	ZNF710
1786.36	0.037532	0.0731436	0.513128	0.607861	0.810766	None	UNC45A
24.1185	-0.0836485	0.57595	-0.145236	0.884525	0.954108	None	ST8SIA2
47.191	0.0366317	0.405467	0.0903444	0.928014	0.971736	None	MCTP2
225.056	0.258777	0.188363	1.37383	0.169496	0.395084	None	FURIN
1826.98	0.147488	0.0689443	2.13924	0.0324165	0.120643	None	IQGAP1
90.0321	-0.562894	0.299489	-1.87951	0.0601748	0.191853	None	CRTC3
560.654	0.427427	0.123631	3.45727	0.000546	0.00428745	UP	EFL1
49.4802	0.217742	0.406448	0.535718	0.592153	0.801574	None	SH3GL3
3217.18	0.444638	0.0541126	8.21691	2.09e-16	1.03e-14	UP	SEC11A
1878.3	0.385981	0.0683972	5.64323	1.67e-08	3.51e-07	UP	GLYR1
544.455	-0.0698172	0.122013	-0.572213	0.567178	0.785689	None	PMM2
166.241	-0.288585	0.219305	-1.31591	0.188205	0.421125	None	SLC5A2
121.76	-0.0397951	0.253857	-0.156762	0.875432	0.950326	None	TGFB1I1
218.199	-0.323652	0.191269	-1.69213	0.0906212	0.259134	None	C16orf58
122.556	0.296025	0.253065	1.16976	0.242098	0.492605	None	ARMC5
1220.54	-0.294404	0.0833551	-3.53192	0.000413	0.00335469	DOWN	PARN
679.26	-0.0034951	0.113413	-0.0308171	0.975415	0.99052	None	FTO
2599.73	0.141322	0.0590468	2.3934	0.0166932	0.0727628	None	UQCRC2
84.8465	0.332366	0.307782	1.07988	0.280198	0.538223	None	CDR2
481.115	0.14207	0.130984	1.08464	0.278083	0.535521	None	ARHGAP17
20.6621	0.154193	0.611579	0.252122	0.800947	0.918156	None	MYLK3
76.8258	-0.858281	0.326421	-2.62937	0.00855439	0.0427672	DOWN	NKD1
589.522	0.128473	0.117038	1.0977	0.272334	0.528642	None	DHX38
321.462	-0.203151	0.166924	-1.21703	0.223593	0.468987	None	TXNL4B
138.907	0.384328	0.243746	1.57676	0.114851	0.30436	None	MARVELD3
234.136	0.7071	0.184519	3.83213	0.000127	0.00120715	UP	CHST4
66.9298	-0.567241	0.345123	-1.64359	0.100261	0.277776	None	ZFHX3
121.254	-0.377612	0.257302	-1.46758	0.142218	0.351059	None	CPNE2
53.839	-0.0411259	0.384472	-0.106967	0.914815	0.966781	None	NLRC5
871.619	0.135056	0.0981823	1.37557	0.168956	0.394331	None	KATNB1
52.7589	-0.423707	0.389439	-1.08799	0.276598	0.534134	None	KIFC3
138.657	-0.654212	0.242585	-2.69684	0.00700009	0.0364414	DOWN	NUDT7
938.312	-0.0180488	0.0940523	-0.191902	0.847819	0.939649	None	GCSH
289.556	0.0311714	0.167127	0.186513	0.852043	0.941225	None	CMTM3
173.783	-0.899927	0.223768	-4.0217	5.78e-05	0.00061	DOWN	CDH11
63.3402	-0.853966	0.359676	-2.37426	0.0175841	0.0757333	None	NOL3
1711.59	0.254058	0.0765679	3.31808	0.000906	0.0066044	UP	MAP1LC3B
1011.6	0.483085	0.0924923	5.22298	1.76e-07	3.17e-06	UP	MBTPS1
35.422	-0.677293	0.477372	-1.4188	0.155959	0.37365	None	CDH13
133.426	0.231971	0.243156	0.954	0.340083	0.60156	None	ZCCHC14
475.27	0.142128	0.131446	1.08127	0.279577	0.537487	None	MEAK7
22.7318	-0.0639944	0.593941	-0.107745	0.914198	0.966518	None	OSGIN1
19.7204	-0.5442	0.635011	-0.856993	0.391449	0.650313	None	IRF8
2101.66	0.246951	0.070093	3.52319	0.000426	0.00344872	UP	RHOT2
42.4971	-0.30691	0.433423	-0.708107	0.478879	0.723358	None	RPL3L
353.513	0.265779	0.153081	1.7362	0.0825278	0.242262	None	ZSCAN32
32414.6	0.0402188	0.0312095	1.28867	0.197513	0.433253	None	RPS2
3783.3	-0.0494632	0.0505948	-0.977634	0.328255	0.590028	None	NDUFB10
250.332	0.0141407	0.177796	0.0795335	0.936608	0.974945	None	PDPK1
106.771	0.0511615	0.271131	0.188696	0.850331	0.940622	None	TIGD7
1069.24	0.3665	0.0917736	3.99352	6.51e-05	0.000674	UP	DEF8
1156.73	0.0287849	0.0858404	0.335331	0.737376	0.886142	None	TCF25
269.527	0.106289	0.173785	0.611611	0.540795	0.767908	None	GALNS
139.283	-0.0501262	0.239001	-0.209732	0.833877	0.933337	None	GAS8
493.633	0.269622	0.127223	2.11929	0.0340659	0.125445	None	MED9
2059.37	-0.0307636	0.0663608	-0.463581	0.642948	0.831291	None	NCOR1
1602.13	0.133057	0.0748589	1.77743	0.0754969	0.226932	None	COPS3
137.382	-0.0833401	0.249014	-0.334681	0.737866	0.886298	None	GID4
132.419	0.289034	0.247559	1.16754	0.242993	0.493147	None	ZNF287
27.0374	0.348506	0.535762	0.650486	0.515378	0.748899	None	MYOCD
181.652	-0.345099	0.212305	-1.62549	0.104059	0.285357	None	KSR1
1621.69	-0.0771038	0.0736462	-1.04695	0.295123	0.555445	None	UTP4
178.195	0.285233	0.21299	1.33918	0.180511	0.410279	None	RANBP10
77.0596	0.529355	0.319182	1.65847	0.0972221	0.271822	None	CTRL
608.495	1.43389	0.118521	12.0982	1.08e-33	1.5e-31	UP	DPEP3
492.316	0.314483	0.134262	2.34232	0.0191645	0.0808336	None	GFOD2
1318.41	0.168989	0.081544	2.07236	0.0382315	0.136817	None	NOB1
1034.26	-0.20411	0.0899724	-2.26858	0.0232938	0.0935714	None	PRPSAP2
300.889	-0.0123329	0.162655	-0.0758226	0.93956	0.975501	None	PCTP
50.2917	-0.182812	0.394451	-0.463459	0.643035	0.831345	None	OR4D1
754.133	0.0871717	0.105148	0.829042	0.407081	0.663594	None	TOM1L1
577.613	-0.163519	0.118207	-1.38332	0.166566	0.390612	None	C17orf80
333.672	-0.167506	0.157108	-1.06619	0.28634	0.545438	None	TOB1
500.06	0.181155	0.127263	1.42348	0.154598	0.371469	None	VPS53
221.004	0.0498867	0.189065	0.263859	0.791888	0.913365	None	SGSM2
1215.32	0.0649051	0.0848457	0.764978	0.444284	0.695998	None	NPEPPS
25.9118	0.603416	0.565977	1.06615	0.286356	0.545438	None	LRRC46
909.373	0.170487	0.1005	1.69639	0.0898122	0.257316	None	SCRN2
220.805	-0.569317	0.191009	-2.98057	0.00287708	0.0175662	DOWN	SSH2
82.0384	0.0225737	0.312506	0.0722344	0.942415	0.976692	None	RHBDL3
248.675	-0.41984	0.179738	-2.33584	0.0194995	0.081961	None	ARSG
1493.82	-0.0036964	0.0768912	-0.0480726	0.961658	0.984913	None	G6PC3
4834.9	-0.0149069	0.0479238	-0.311053	0.75576	0.895654	None	CLTC
822.909	-0.618965	0.101072	-6.12399	9.13e-10	2.29e-08	DOWN	BCAS3
798.745	0.270097	0.101533	2.6602	0.00780949	0.0399225	UP	PTRH2
1725.29	0.120801	0.0728365	1.65852	0.0972118	0.271822	None	SS18
55.3862	0.175833	0.379586	0.463224	0.643204	0.831408	None	TAF4B
335.745	0.147745	0.154033	0.959176	0.33747	0.600057	None	AFG3L2
141.589	-0.650771	0.238981	-2.72311	0.00646712	0.0343082	DOWN	PRELID3A
535.665	0.179273	0.124902	1.43531	0.151198	0.366046	None	IMPA2
213.582	-0.457278	0.218067	-2.09697	0.0359966	0.130882	None	GNAL
684.732	0.377834	0.111264	3.39584	0.000684	0.00520708	UP	SLC39A6
1895.93	-0.178313	0.0719901	-2.47692	0.0132523	0.0604843	None	RPRD1A
268.717	-0.051284	0.171389	-0.299225	0.764768	0.90002	None	C18orf21
418.088	0.080252	0.138159	0.580866	0.561331	0.782896	None	GALNT1
57.0163	0.20246	0.381027	0.531352	0.595175	0.803627	None	GAREM1
676.492	-0.0414958	0.109911	-0.37754	0.705772	0.869688	None	ESCO1
1045.19	0.0976009	0.0890218	1.09637	0.272916	0.52939	None	OSBPL1A
38.1562	0.362646	0.462115	0.784752	0.432599	0.686637	None	GREB1L
159.815	0.363725	0.223125	1.63014	0.103071	0.283314	None	RMC1
1291.16	0.00193139	0.0818926	0.0235844	0.981184	0.992554	None	PELP1
684.686	-0.0494227	0.109248	-0.452392	0.650987	0.836403	None	NPC1
432.468	-0.52345	0.141746	-3.69286	0.000222	0.00195733	DOWN	ARRB2
80.1514	-0.108662	0.315531	-0.34438	0.730561	0.883014	None	SLC13A5
646.608	0.607206	0.111802	5.43108	5.6e-08	1.08e-06	UP	WRAP53
190.433	0.139234	0.203491	0.684228	0.493831	0.73506	None	MINK1
1261.6	-0.19232	0.0821045	-2.34238	0.0191612	0.0808336	None	SAT2
156.109	-0.201909	0.22886	-0.882238	0.377648	0.638723	None	ASGR1
103.34	-0.298462	0.278723	-1.07082	0.284251	0.542908	None	PIK3R5
3705.02	0.0119551	0.0548569	0.217932	0.827482	0.930398	None	TP53
149.793	0.135315	0.228487	0.592222	0.553702	0.77734	None	CCDC40
897.082	0.398346	0.107323	3.71166	0.000206	0.00183097	UP	ARHGDIA
1172.38	-0.0017786	0.0860552	-0.0206682	0.98351	0.993275	None	TMC6
133.114	-0.931852	0.250831	-3.71506	0.000203	0.00181381	DOWN	SLC16A3
39.7421	0.0893896	0.447859	0.199593	0.841799	0.937621	None	CARD14
144.771	0.0179631	0.233102	0.0770609	0.938575	0.975315	None	TTYH2
940.017	0.212243	0.0940788	2.25602	0.0240697	0.0961414	None	EIF4A3
830.374	-0.117883	0.101122	-1.16576	0.243713	0.493901	None	CSNK1D
4019.26	0.214618	0.0508586	4.21989	2.44e-05	0.000284	UP	ANAPC11
684.403	0.279465	0.108696	2.57106	0.0101387	0.0489101	UP	TBCD
399.005	0.313086	0.144088	2.17288	0.0297893	0.113246	None	FN3KRP
1596.45	0.254564	0.0759494	3.35176	0.000803	0.00596352	UP	NARF
439.412	0.256856	0.135098	1.90126	0.0572679	0.185327	None	RPTOR
523.163	-0.0356955	0.125353	-0.28476	0.775828	0.905773	None	FOXK2
166.169	0.174646	0.217111	0.80441	0.42116	0.675926	None	TRIM65
33.0048	-0.478796	0.50802	-0.942476	0.345949	0.607519	None	CBX8
205.039	-0.361248	0.199243	-1.8131	0.0698157	0.214192	None	RNF157
427.454	0.328625	0.140549	2.33815	0.0193794	0.0815509	None	CEP131
2376.52	-0.030986	0.0636763	-0.486617	0.62653	0.821086	None	WDR45B
20.6061	-0.907576	0.637828	-1.42292	0.15476	0.371662	None	CBX4
178.214	-0.804708	0.218113	-3.68941	0.000225	0.00197269	DOWN	RNF165
949.827	-0.0593546	0.0939104	-0.632034	0.527365	0.757294	None	DYM
23.9168	-0.248823	0.577954	-0.430524	0.666814	0.846655	None	MAPK4
136.251	-0.40922	0.245036	-1.67004	0.0949117	0.267485	None	ELAC1
403.803	0.229246	0.141681	1.61805	0.105653	0.287838	None	MBD1
371.731	-0.0988974	0.149031	-0.663605	0.506944	0.743725	None	SMAD4
71.8269	-0.0631585	0.331426	-0.190566	0.848866	0.940032	None	TNFRSF11A
136.694	0.0670307	0.240167	0.279101	0.780167	0.907139	None	ZCCHC2
23.8979	-0.724587	0.580546	-1.24811	0.21199	0.453264	None	FBXO15
2025.88	0.0217021	0.0687949	0.315462	0.752411	0.894011	None	PMAIP1
377.312	0.621537	0.145835	4.26191	2.03e-05	0.00024	UP	P3H4
613.909	-0.151936	0.115483	-1.31566	0.188288	0.421227	None	NT5C3B
1102.62	0.261836	0.0870444	3.00807	0.00262908	0.0162876	UP	RETREG3
1492.05	0.426907	0.0765341	5.578	2.43e-08	4.94e-07	UP	ERBB2
611.883	0.0695452	0.115654	0.601321	0.547626	0.772814	None	GRB7
864.707	-0.137149	0.0982942	-1.39529	0.162929	0.384817	None	MIEN1
52.7265	0.481321	0.386456	1.24547	0.212957	0.45466	None	PNMT
62.5612	-0.615346	0.361151	-1.70385	0.08841	0.254454	None	STAC2
312.543	-0.557425	0.160853	-3.46544	0.000529	0.00417023	DOWN	IGFBP4
1237.41	0.125368	0.0831701	1.50737	0.131716	0.333944	None	FKBP10
851.908	0.0914623	0.101337	0.902556	0.366761	0.628447	None	TXNL4A
323.817	-0.262782	0.164972	-1.59288	0.111187	0.297984	None	CACNA1A
234.084	-0.374586	0.196448	-1.90679	0.0565478	0.183783	None	SAMD1
1278.07	-0.262281	0.0844041	-3.10744	0.00188714	0.0123261	DOWN	BRD4
539.518	0.393988	0.123144	3.19941	0.00137707	0.00949672	UP	SLC39A3
79.6529	-0.0341114	0.314009	-0.108632	0.913494	0.96634	None	NFIC
21.6975	0.0690265	0.615889	0.112076	0.910763	0.965135	None	TPGS1
1898.61	-0.0188906	0.069747	-0.270845	0.786511	0.911241	None	PLPP2
184.168	0.417594	0.210775	1.98123	0.047565	0.161346	None	PRDM15
3617.44	0.175458	0.0545768	3.21489	0.00130495	0.00907868	UP	PFKL
340.692	0.353958	0.152507	2.32094	0.0202902	0.0843913	None	FEM1A
31.0832	-2.50863	0.583117	-4.3021	1.69e-05	0.000203	DOWN	VAV1
1118.7	0.0518659	0.0868501	0.597189	0.550381	0.774715	None	MVB12A
52.2862	0.54941	0.388738	1.41332	0.157562	0.376336	None	AC008764.1
536.76	-0.377392	0.126824	-2.97572	0.00292304	0.0177692	DOWN	SH3GL1
470.074	0.41377	0.131037	3.15765	0.00159048	0.0107042	UP	DUS3L
583.247	0.355291	0.11778	3.01656	0.00255662	0.0158657	UP	DPP9
631.54	0.0970825	0.126505	0.767422	0.442831	0.6945	None	CCDC97
133.659	-0.0502913	0.242205	-0.207639	0.835511	0.934245	None	TMEM91
207.699	-0.0387553	0.207245	-0.187002	0.851659	0.941002	None	ZFP14
325.536	0.115699	0.167443	0.690976	0.48958	0.732093	None	SIRT3
5914.91	-0.690377	0.0440999	-15.6548	3.08e-55	1.04e-52	DOWN	IFITM3
1259	-0.290398	0.0828042	-3.50704	0.000453	0.00363814	DOWN	PGGHG
97.2119	0.474847	0.286153	1.65942	0.0970314	0.271451	None	HUNK
722.593	-0.46428	0.110231	-4.21187	2.53e-05	0.000293	DOWN	COL6A1
294.766	0.139707	0.168338	0.829921	0.406584	0.663019	None	IFNAR1
5653.8	-0.141624	0.0433523	-3.26682	0.00108765	0.00773863	DOWN	SOD1
195.383	-0.422811	0.204206	-2.07051	0.0384043	0.137219	None	COL6A2
942.055	0.327792	0.0957811	3.42231	0.000621	0.00479367	UP	SCYL1
251.169	0.309072	0.177325	1.74297	0.0813385	0.239676	None	TMEM50B
2190.14	0.00709194	0.0648714	0.109323	0.912946	0.966155	None	APP
167.795	0.0932064	0.219732	0.424183	0.671433	0.849549	None	DOP1B
712.102	0.350391	0.10686	3.27898	0.00104182	0.00744781	UP	URB1
134.787	0.0202238	0.243582	0.0830266	0.93383	0.9742	None	AKT1
200.952	-0.850439	0.205729	-4.13378	3.57e-05	0.000401	DOWN	EMP3
5883.41	0.0164582	0.0428781	0.383837	0.701099	0.866948	None	SAE1
34.896	0.386441	0.471769	0.819131	0.412711	0.669038	None	LMTK3
437.241	0.16482	0.135859	1.21317	0.225066	0.47066	None	GEMIN7
343.294	0.309888	0.157297	1.97008	0.0488288	0.164222	None	CBLC
147.873	-0.145612	0.235662	-0.617884	0.536652	0.764138	None	WTIP
51.381	-0.276488	0.39289	-0.703729	0.481602	0.7259	None	ADAMTS10
23.1179	-0.183412	0.580788	-0.315798	0.752156	0.893937	None	SLC6A3
106.365	0.11891	0.276733	0.429692	0.66742	0.847087	None	RNPEPL1
119.31	0.518221	0.260708	1.98775	0.0468399	0.159572	None	CAPN10
126.516	-0.790141	0.260718	-3.03064	0.0024404	0.0152435	DOWN	MYO1F
371.91	-0.144961	0.147712	-0.981374	0.326408	0.588514	None	ERVK3-1
135.788	-1.1009	0.24983	-4.40662	1.05e-05	0.000131	DOWN	NLRP12
107.172	-0.368224	0.272305	-1.35225	0.176296	0.404025	None	CACNG8
112.684	0.148044	0.268473	0.551431	0.581338	0.794337	None	ZNF787
105.536	0.402839	0.273101	1.47506	0.140197	0.347631	None	TIMM29
729.28	0.338725	0.105585	3.20808	0.00133625	0.00927508	UP	FBN3
491.986	-0.105404	0.128722	-0.818853	0.41287	0.669038	None	CARM1
195.735	0.451657	0.203698	2.21729	0.0266031	0.103616	None	EVI5L
70.1038	-0.756143	0.343735	-2.19979	0.027822	0.107351	None	SLC47A1
5880.01	0.300443	0.0454307	6.61322	3.76e-11	1.11e-09	UP	PSMB6
80.4304	0.521506	0.321587	1.62166	0.104875	0.286666	None	SIGLEC10
374.17	-0.0661277	0.148224	-0.446133	0.655501	0.839926	None	ZNF473
528.499	-0.0537517	0.123339	-0.435806	0.662977	0.845564	None	FAM71E1
22572.1	0.120977	0.0321959	3.75753	0.000172	0.0015611	UP	RPS11
301.336	0.238245	0.162596	1.46526	0.142851	0.352286	None	AC020909.1
52490.4	0.347014	0.0301853	11.4962	1.38e-30	1.69e-28	UP	RPL13A
1455.48	0.13681	0.0805608	1.69822	0.0894664	0.256599	None	NOSIP
217.035	-0.298123	0.194165	-1.53541	0.124684	0.321546	None	IGLON5
345.74	0.186659	0.15369	1.21452	0.224551	0.469968	None	RCN3
318.419	-0.0147583	0.15944	-0.0925629	0.926251	0.970618	None	ZNF614
892.715	-0.223299	0.0974022	-2.29254	0.0218744	0.0892826	None	RERE
190.468	-0.205827	0.206416	-0.997148	0.318693	0.580482	None	MMEL1
30.4705	-0.98219	0.522206	-1.88085	0.0599927	0.191512	None	CFAP74
17.7455	-0.901373	0.675851	-1.33369	0.182307	0.412914	None	PRDM16
59.2822	-1.13053	0.375939	-3.00722	0.00263651	0.0163224	DOWN	PADI3
38.8847	-0.437398	0.455279	-0.960726	0.33669	0.599198	None	FHAD1
192.31	-0.767433	0.212605	-3.60967	0.000307	0.00259292	DOWN	EPHA2
252.359	-0.163452	0.181347	-0.901324	0.367416	0.629035	None	ARHGEF19
189.178	-0.259959	0.21288	-1.22115	0.222028	0.467131	None	EFHD2
512.728	-0.132161	0.127631	-1.0355	0.300438	0.561596	None	PEX14
5917.58	0.159069	0.0423838	3.75307	0.000175	0.00158595	UP	PGD
24.5717	0.161172	0.574215	0.280683	0.778953	0.90692	None	MYOM3
3559.91	-0.536376	0.0533607	-10.0519	9.01e-24	7.94e-22	DOWN	SH3BGRL3
353.408	-0.417729	0.15393	-2.71375	0.00665254	0.0350136	DOWN	CNKSR1
38220.6	-0.14551	0.032353	-4.49757	6.87e-06	9e-05	DOWN	RPL11
376.432	-0.423284	0.147284	-2.87393	0.00405395	0.0233613	DOWN	ZNF593
61.341	-0.160917	0.363469	-0.442725	0.657965	0.841894	None	C1orf216
1887.49	-0.374703	0.0688417	-5.44296	5.24e-08	1.02e-06	DOWN	KIAA0319L
29.1299	-0.690761	0.528669	-1.3066	0.191348	0.42517	None	EVA1B
284.873	-2.11191	0.18689	-11.3003	1.31e-29	1.57e-27	DOWN	C1orf94
331.247	0.449842	0.165616	2.71618	0.00660402	0.0348188	UP	PLK4
145.144	-0.331449	0.24025	-1.3796	0.167709	0.392583	None	MAP3K6
534.484	-0.274795	0.127858	-2.14922	0.0316167	0.118224	None	GPN2
546.964	-0.742437	0.123365	-6.01819	1.76e-09	4.27e-08	DOWN	SYTL1
164.128	-0.333168	0.223369	-1.49156	0.135815	0.34109	None	WDTC1
167.175	-1.57301	0.232203	-6.77431	1.25e-11	3.92e-10	DOWN	NBPF3
1468.52	-0.392797	0.0776745	-5.05696	4.26e-07	7.08e-06	DOWN	HSPG2
670.496	-0.328748	0.113385	-2.8994	0.00373883	0.0217525	DOWN	ITGB3BP
10065	-0.107053	0.0373761	-2.86421	0.00418054	0.0239994	DOWN	SERBP1
357.084	-0.405283	0.153227	-2.64499	0.00816936	0.0413432	DOWN	BCL10
954.961	-0.358547	0.0942482	-3.80429	0.000142	0.00132289	DOWN	CCN1
407.882	-0.484534	0.145615	-3.3275	0.000876	0.00642128	DOWN	PRKACB
392.644	-0.118965	0.146686	-0.811017	0.417356	0.673056	None	PIGK
55.1055	-0.432903	0.391068	-1.10698	0.268303	0.524362	None	TINAGL1
23.8561	-0.314298	0.583711	-0.538447	0.590268	0.799917	None	AZIN2
44657.2	-0.238228	0.0260002	-9.16251	5.07e-20	3.42e-18	DOWN	RPS8
2455.2	-0.585349	0.0613718	-9.53776	1.46e-21	1.09e-19	DOWN	KIF2C
2759	-0.0528888	0.0594289	-0.889951	0.373492	0.634811	None	PTPRF
26.878	-0.568391	0.544605	-1.04368	0.296635	0.557127	None	BEST4
74.1632	-0.339735	0.339958	-0.999344	0.317628	0.579706	None	MOB3C
915.832	-0.544783	0.0983438	-5.53958	3.03e-08	6.08e-07	DOWN	LMO4
23.7082	-1.32888	0.614011	-2.16426	0.0304443	0.115049	None	SYPL2
2188.98	-0.268207	0.0650228	-4.12481	3.71e-05	0.000415	DOWN	MTF2
62.5437	-0.0547685	0.3526	-0.155327	0.876563	0.950928	None	SLC44A3
741.29	-0.0472883	0.104756	-0.451412	0.651692	0.836995	None	IGSF3
50.1043	-0.58601	0.40474	-1.44787	0.147654	0.360218	None	ZNF697
494.218	-0.286912	0.128694	-2.22942	0.0257858	0.101324	None	CTTNBP2NL
350.604	-0.0774273	0.152717	-0.506998	0.612156	0.813014	None	STRIP1
2825.66	0.0846058	0.0589226	1.43588	0.151036	0.365815	None	PSMA5
456.054	-0.515354	0.136043	-3.78816	0.000152	0.00139395	DOWN	CELSR2
20.2695	-0.234079	0.619264	-0.377996	0.705434	0.869637	None	ITGA10
139.251	-0.0832237	0.242189	-0.343631	0.731124	0.883224	None	GPR161
1662.69	-0.238624	0.0738498	-3.2312	0.00123271	0.00862233	DOWN	ALDH9A1
666.4	-0.0057397	0.112464	-0.0510359	0.959297	0.983675	None	ATP1B1
482.342	-0.451176	0.131037	-3.44311	0.000575	0.0044873	DOWN	TIPRL
354.004	-0.175226	0.150653	-1.16311	0.244786	0.495295	None	NME7
779.953	-0.130799	0.103148	-1.26808	0.204769	0.442643	None	POGK
447.237	-0.492388	0.138726	-3.54936	0.000386	0.00318297	DOWN	MPC2
90.6027	0.0501324	0.298972	0.167683	0.866833	0.947186	None	CREG1
371.052	-0.266598	0.150569	-1.77061	0.0766258	0.22941	None	DCAF6
20.7549	-1.43405	0.646952	-2.21663	0.0266485	0.103731	None	GPA33
18.073	-0.742544	0.672737	-1.10377	0.269694	0.525667	None	TBX19
830.755	-0.0751431	0.0996992	-0.753699	0.45103	0.701122	None	UCK2
732.414	-0.344679	0.106409	-3.23919	0.00119871	0.00842347	DOWN	TMCO1
23.0383	-0.992005	0.599508	-1.6547	0.0979858	0.273181	None	XCL1
929.767	0.23983	0.0943557	2.54177	0.0110294	0.0523311	None	POU2F1
26.8266	-1.15607	0.564419	-2.04824	0.0405361	0.143146	None	ILDR2
1751.49	-0.0517396	0.0730991	-0.7078	0.479069	0.723442	None	MGST3
127.378	-0.347876	0.249528	-1.39414	0.163276	0.385235	None	COP1
1021.96	-0.117881	0.0920559	-1.28054	0.200356	0.437319	None	UFC1
752.136	-0.288901	0.106634	-2.70927	0.00674304	0.0353669	DOWN	PPOX
524.592	-0.626447	0.132952	-4.71183	2.46e-06	3.51e-05	DOWN	NUF2
677.786	0.590473	0.109891	5.37328	7.73e-08	1.47e-06	UP	RGS5
1683.47	-0.0969021	0.0733253	-1.32154	0.186323	0.418822	None	SDHC
954.762	-0.383495	0.0959543	-3.99665	6.42e-05	0.000666	DOWN	PFDN2
38.5231	0.269568	0.448519	0.601018	0.547828	0.772979	None	NR1I3
210.232	0.0158371	0.194035	0.0816198	0.934949	0.974424	None	USP21
1312.86	0.013716	0.0799918	0.171467	0.863856	0.946588	None	PRCC
25.3967	-0.0625986	0.552799	-0.113239	0.909841	0.964809	None	FCRL5
262.773	-0.694916	0.178388	-3.89554	9.8e-05	0.000964	DOWN	RRNAD1
688.599	-0.598517	0.114014	-5.2495	1.53e-07	2.76e-06	DOWN	MRPL24
331.478	-0.142834	0.156174	-0.914584	0.36041	0.622711	None	PIGM
761.997	0.208573	0.105519	1.97664	0.0480819	0.162391	None	ISG20L2
3481.6	-0.499739	0.0531551	-9.40153	5.38e-21	3.83e-19	DOWN	CRABP2
1167.87	-0.309707	0.0862085	-3.59253	0.000327	0.00274786	DOWN	HDGF
215.435	-0.350734	0.192921	-1.81802	0.0690614	0.212509	None	ABL2
821.786	-0.393632	0.100755	-3.90683	9.35e-05	0.000927	DOWN	XPR1
722.168	-0.771384	0.109689	-7.03246	2.03e-12	6.9e-11	DOWN	RGS16
352.891	-0.163257	0.151775	-1.07565	0.282083	0.54036	None	TOR1AIP1
224.286	-0.594068	0.193337	-3.07271	0.00212123	0.0135959	DOWN	HMCN1
27.9899	-0.146545	0.545316	-0.268734	0.788135	0.911664	None	RGL1
339.528	-0.58097	0.156903	-3.70274	0.000213	0.0018901	DOWN	LYPLAL1
578.111	-0.101498	0.122565	-0.828109	0.407609	0.664156	None	PRUNE1
20.0772	-0.411783	0.632487	-0.651054	0.515011	0.748741	None	RORC
377.151	-0.396763	0.146355	-2.71096	0.00670896	0.0352492	DOWN	TUFT1
1749.99	0.0193121	0.0706431	0.273376	0.784564	0.910016	None	SF3B4
21.0147	-0.429169	0.622851	-0.689039	0.490799	0.733036	None	ECM1
927.814	-0.376623	0.0956166	-3.93889	8.19e-05	0.000825	DOWN	ZNF687
1024.44	-0.249159	0.0903298	-2.75833	0.00580977	0.0313317	DOWN	TARS2
614.928	0.29832	0.114599	2.60316	0.00923694	0.0453922	UP	CGN
1468.1	-0.5234	0.0767478	-6.81974	9.12e-12	2.9e-10	DOWN	SNX27
699.121	-0.253509	0.108096	-2.34523	0.0190154	0.0804476	None	SETDB1
85.11	-0.783025	0.308974	-2.53427	0.0112681	0.0531341	None	ADAMTSL4
988.819	-0.124025	0.094143	-1.31741	0.187702	0.420569	None	MCL1
100.028	-1.47857	0.297765	-4.96557	6.85e-07	1.1e-05	DOWN	CTSK
1044.75	-0.279169	0.0918759	-3.03854	0.00237725	0.0149105	DOWN	RFX5
428.386	-0.379855	0.144833	-2.6227	0.00872361	0.0434339	DOWN	PI4KB
1563.63	-0.537768	0.0753339	-7.13846	9.44e-13	3.33e-11	DOWN	PIP5K1A
1871.29	-0.237403	0.0688602	-3.44761	0.000566	0.00442462	DOWN	ANP32E
166.405	-0.319527	0.222694	-1.43482	0.151337	0.366147	None	MINDY1
108.846	-0.449982	0.272602	-1.65069	0.0988011	0.274694	None	ANXA9
641.455	-0.525121	0.114994	-4.56652	4.96e-06	6.68e-05	DOWN	SELENBP1
555.013	-0.161859	0.120769	-1.34023	0.180169	0.409656	None	CERS2
2434.55	-0.45014	0.0632461	-7.11727	1.1e-12	3.87e-11	DOWN	ENSA
23.9616	0.87819	0.578867	1.51708	0.129245	0.329335	None	LSP1P4
66.4488	-0.221953	0.351266	-0.631867	0.527474	0.757365	None	SEMA6C
831.14	-0.0810396	0.0999455	-0.810838	0.417459	0.673139	None	MRPL9
782.872	-0.332145	0.10527	-3.15517	0.00160402	0.0107794	DOWN	ARNT
1004.88	-0.293022	0.0919959	-3.18517	0.00144671	0.00987202	DOWN	POGZ
225.248	-0.473371	0.202195	-2.34116	0.0192239	0.0810277	None	C1orf56
155.154	-0.0333729	0.227289	-0.14683	0.883266	0.953755	None	OAZ3
653.972	0.00649961	0.113925	0.0570515	0.954504	0.981865	None	GOLPH3L
106.907	-0.571371	0.274106	-2.08449	0.0371156	0.133852	None	GABPB2
280.156	-0.325494	0.172913	-1.88242	0.0597794	0.191071	None	SYT14
1025.01	0.00403357	0.0900961	0.0447696	0.964291	0.985891	None	DTL
47.4304	-0.680164	0.417382	-1.62959	0.103187	0.283589	None	DYRK3
1150.47	-0.255466	0.0884787	-2.88732	0.00388542	0.0225332	DOWN	EIF2D
489.053	-0.505396	0.130162	-3.88284	0.000103	0.00100954	DOWN	INTS7
1058.39	0.699354	0.0900944	7.76245	8.33e-15	3.51e-13	UP	VASH2
191.967	-0.290808	0.204781	-1.4201	0.155579	0.373038	None	TAF1A
33.5261	-1.32465	0.508045	-2.60734	0.00912474	0.0449626	DOWN	SMYD2
59.5104	-0.867784	0.369755	-2.34692	0.0189294	0.0801773	None	SUSD4
23.5448	-1.21606	0.601284	-2.02244	0.0431308	0.149889	None	DUSP10
678.958	-0.300914	0.111993	-2.68689	0.00721216	0.0373526	DOWN	TP53BP2
226.323	0.207319	0.193106	1.0736	0.283003	0.541207	None	ATP8B2
988.747	-0.0631391	0.0992972	-0.63586	0.524868	0.755884	None	ADAM15
423.498	-0.401602	0.140427	-2.85986	0.00423823	0.0242387	DOWN	JTB
1230.97	-0.60713	0.0848411	-7.15608	8.3e-13	2.94e-11	DOWN	RAB13
10139.2	-0.0421189	0.0360438	-1.16855	0.242585	0.492864	None	TPM3
18.0222	-0.103409	0.685021	-0.150957	0.88001	0.951954	None	NUP210L
764.31	-0.611848	0.109488	-5.58828	2.29e-08	4.69e-07	DOWN	SNAPIN
120.339	-0.149345	0.265641	-0.562209	0.573974	0.789815	None	SLC27A3
3078.27	-0.0094705	0.0564287	-0.167831	0.866716	0.947186	None	UBAP2L
3211.87	0.0495012	0.0552069	0.896648	0.369907	0.631038	None	SLC39A1
3465.88	-0.590724	0.0529172	-11.1632	6.18e-29	7.23e-27	DOWN	HAX1
667.465	-0.423286	0.1127	-3.75586	0.000173	0.0015704	DOWN	CREB3L4
121.388	-0.918151	0.263956	-3.47843	0.000504	0.00399299	DOWN	EFNA3
62.9917	-0.0637318	0.364579	-0.174809	0.86123	0.945481	None	KCNN3
3399.94	-0.367215	0.0532718	-6.89324	5.45e-12	1.76e-10	DOWN	C1orf43
600.013	-0.28711	0.117285	-2.44797	0.0143665	0.0645485	None	GATAD2B
5980.75	-0.0351644	0.0434995	-0.808386	0.418868	0.673881	None	ILF2
372.538	-0.273458	0.149868	-1.82466	0.0680529	0.210047	None	RIT1
1337.44	-0.327585	0.0811443	-4.03707	5.41e-05	0.000575	DOWN	INTS3
77.7101	0.303925	0.325356	0.93413	0.350237	0.611971	None	PKLR
40.4848	-0.453644	0.463677	-0.978361	0.327896	0.589731	None	HCN3
194.867	0.41491	0.200854	2.06573	0.0388541	0.13858	None	ACTA1
238.93	-0.47405	0.183949	-2.57707	0.00996413	0.0482219	DOWN	C1orf131
836.818	-0.18817	0.100964	-1.86373	0.0623594	0.197259	None	GALNT2
41.8522	-0.241478	0.443065	-0.545016	0.585742	0.796697	None	TTC13
372.681	-0.368282	0.150207	-2.45183	0.014213	0.064008	None	SCCPDH
137.029	-0.277954	0.240708	-1.15474	0.248199	0.499202	None	MAP3K21
935.311	-0.430431	0.0976525	-4.40779	1.04e-05	0.000131	DOWN	CEP170
3189.16	-0.013706	0.0549356	-0.249493	0.802979	0.919151	None	ACP1
1261.06	-0.0403661	0.0826577	-0.488352	0.6253	0.820562	None	SNAP47
5310.8	-0.318272	0.0450399	-7.06644	1.59e-12	5.47e-11	DOWN	SRP9
703.362	-0.38404	0.112744	-3.4063	0.000659	0.0050452	DOWN	NVL
494.361	-0.449481	0.130877	-3.43436	0.000594	0.00461287	DOWN	SDE2
1379.46	0.271835	0.0810153	3.35536	0.000793	0.00590343	UP	DEGS1
610.54	-0.0319036	0.118035	-0.27029	0.786937	0.911362	None	FBXO28
6448.05	-0.061431	0.0447997	-1.37124	0.170301	0.39654	None	ARF1
29.3942	-0.380024	0.522101	-0.727874	0.466691	0.713915	None	LEFTY2
3156.2	-0.279803	0.0549627	-5.09078	3.57e-07	6e-06	DOWN	CNIH4
88.366	-1.09057	0.307354	-3.54826	0.000388	0.00319479	DOWN	ITPKB
1382.47	-0.215119	0.0824394	-2.60942	0.00906967	0.0447318	DOWN	GUK1
292.855	-0.755403	0.168396	-4.48588	7.26e-06	9.45e-05	DOWN	CDC42BPA
139.4	-0.599652	0.240087	-2.49764	0.0125022	0.0579269	None	CNIH3
395.448	-0.262874	0.148536	-1.76977	0.0767661	0.229709	None	C1orf35
150.964	0.0593307	0.231297	0.256513	0.797555	0.916439	None	MBOAT2
6479.04	-0.347116	0.0416595	-8.33221	7.93e-17	4.1e-15	DOWN	PARP1
471.457	-0.020572	0.130253	-0.157939	0.874505	0.949934	None	PSEN2
1272.75	-0.702408	0.0829798	-8.46482	2.57e-17	1.41e-15	DOWN	PYCR2
1021.2	0.204469	0.0902328	2.26602	0.0234503	0.0941019	None	LBR
43.1919	-0.70146	0.431555	-1.62542	0.104072	0.285357	None	WNT9A
421.238	-0.457863	0.138787	-3.29903	0.00097	0.0069999	DOWN	EPHX1
586.119	-0.0675076	0.119915	-0.562965	0.573459	0.789613	None	SOX13
147.245	-0.48058	0.236348	-2.03336	0.0420166	0.147001	None	ETNK2
118.053	-0.881431	0.263417	-3.34614	0.000819	0.00606584	DOWN	PPFIA4
166.532	0.288682	0.218057	1.32389	0.185541	0.417686	None	PLEKHA6
26.3749	-0.300538	0.566471	-0.530544	0.595735	0.803813	None	PTPN7
215.506	-0.538479	0.195583	-2.7532	0.00590153	0.0317511	DOWN	SYT2
125.592	-0.635322	0.253723	-2.504	0.0122798	0.057042	None	ARL8A
4575.89	0.288308	0.0472735	6.09873	1.07e-09	2.66e-08	UP	PDIA6
24.1664	-0.125515	0.590965	-0.212389	0.831803	0.932766	None	RHOB
821.592	0.483945	0.101017	4.79072	1.66e-06	2.46e-05	UP	ATP6V1C2
226.659	-0.279977	0.187926	-1.48983	0.136269	0.341623	None	HNRNPLL
245.768	0.26676	0.180511	1.47781	0.139459	0.346511	None	GALM
302.529	0.330151	0.170015	1.9419	0.0521494	0.17305	None	CAMKMT
970.895	-0.164231	0.0965459	-1.70106	0.0889314	0.255671	None	EML4
5997.34	0.100514	0.0446206	2.25263	0.0242826	0.0967576	None	CALM2
179.498	0.264536	0.208849	1.26664	0.205285	0.443547	None	CHAC2
32763.8	-0.0257202	0.0274627	-0.936548	0.348991	0.610911	None	RPS27A
341.248	0.257265	0.155508	1.65436	0.0980554	0.273291	None	WDPCP
72.2655	0.236417	0.328579	0.719513	0.471825	0.717752	None	VPS54
423.319	0.424653	0.137605	3.08603	0.00202849	0.0130625	UP	ASXL2
250.666	0.183689	0.17981	1.02158	0.306982	0.568166	None	ETAA1
2293.42	0.109436	0.0630211	1.7365	0.0824763	0.242174	None	SNRPG
49.0453	-0.954717	0.410288	-2.32695	0.0199682	0.0834097	None	ABHD1
1512.88	0.342942	0.076192	4.50103	6.76e-06	8.87e-05	UP	CIAO1
106.009	-0.110588	0.27767	-0.398269	0.690432	0.859563	None	ZNF514
6712.64	-0.0092985	0.0406244	-0.228889	0.818956	0.926921	None	SNRNP200
1023.4	-0.199366	0.0917548	-2.17281	0.0297948	0.113246	None	MRPS5
491.691	0.0163745	0.134404	0.12183	0.903033	0.962194	None	TPRKB
646.008	-0.440737	0.113665	-3.8775	0.000106	0.00102734	DOWN	EXOC6B
485.292	0.484464	0.134507	3.60178	0.000316	0.00266549	UP	SFXN5
151.963	-0.348326	0.239216	-1.45612	0.14536	0.356298	None	TEX261
24.1605	-0.917099	0.608336	-1.50755	0.131669	0.33387	None	DQX1
260.311	-0.012168	0.176169	-0.0690699	0.944934	0.97806	None	DUSP11
114.219	-0.0204104	0.264349	-0.0772102	0.938456	0.975303	None	ST6GAL2
67.3489	0.499393	0.347654	1.43646	0.15087	0.365657	None	NPHP1
20.7583	-2.20453	0.706116	-3.12206	0.00179592	0.0118465	DOWN	MALL
57.2393	0.553864	0.371857	1.48945	0.136369	0.341778	None	THNSL2
297.509	-0.932499	0.17174	-5.4297	5.64e-08	1.09e-06	DOWN	RALB
955.109	0.278571	0.0942467	2.95576	0.00311895	0.0187282	UP	TMEM177
18.0221	-0.328352	0.672306	-0.488398	0.625268	0.820562	None	NT5DC4
126.352	0.0588104	0.269131	0.218519	0.827025	0.930167	None	RABL2A
1636.42	-0.135266	0.0727885	-1.85835	0.0631199	0.199191	None	SLC20A1
208.089	-0.660964	0.199482	-3.3134	0.000922	0.00668904	DOWN	ZC3H8
88.2566	0.209131	0.329242	0.635189	0.525305	0.756039	None	LIPT1
900.865	0.0639249	0.0953471	0.670444	0.502575	0.741268	None	FAHD2B
37.8386	-1.37575	0.47957	-2.86871	0.00412155	0.0237058	DOWN	AFF3
907.324	0.155226	0.0953524	1.62791	0.103543	0.284223	None	UBXN4
39.5317	0.22492	0.45141	0.498263	0.618299	0.816126	None	NXPH2
59.6336	-0.0458947	0.364043	-0.12607	0.899677	0.960552	None	SPOPL
47.7904	-1.06022	0.418756	-2.53182	0.0113472	0.0534215	None	THSD7B
1739.3	0.103677	0.0704289	1.47207	0.141001	0.348956	None	POLR2D
473.431	0.192045	0.132483	1.44958	0.147175	0.359641	None	AMMECR1L
61.5128	0.0274644	0.361883	0.0758932	0.939504	0.975501	None	GALNT13
687.843	-0.176361	0.11189	-1.5762	0.11498	0.304422	None	PKP4
25.7959	0.67173	0.548669	1.22429	0.220842	0.46569	None	SCN1A
17.7173	-1.11878	0.683617	-1.63656	0.101722	0.280666	None	SLC4A10
246.716	-0.851228	0.189583	-4.48999	7.12e-06	9.3e-05	DOWN	SCRN3
143.378	-0.0868737	0.23639	-0.367503	0.713244	0.873996	None	LNPK
41.5038	-0.536209	0.444206	-1.20712	0.227387	0.473714	None	ZNF385B
1237.42	0.334223	0.0833779	4.00853	6.11e-05	0.000639	UP	CDCA7
51.066	0.190201	0.426253	0.446216	0.655442	0.839926	None	UBR3
93.172	0.127932	0.289199	0.442369	0.658222	0.842079	None	PHOSPHO2
1318.13	0.195186	0.0807752	2.41641	0.0156743	0.0691651	None	GULP1
189.195	-0.176179	0.210835	-0.835627	0.403365	0.660442	None	FAM171B
14425.9	0.335743	0.0320384	10.4794	1.07e-25	1.07e-23	UP	HSPD1
219.424	0.164603	0.195112	0.843635	0.398874	0.656858	None	CCDC150
501.717	0.309927	0.130762	2.37016	0.0177804	0.0764402	None	METTL21A
30.918	-0.0106999	0.505725	-0.0211575	0.98312	0.993158	None	UNC80
43.545	-2.74861	0.526664	-5.2189	1.8e-07	3.23e-06	DOWN	CPO
710.042	0.688694	0.107712	6.39386	1.62e-10	4.41e-09	UP	NBEAL1
114.155	0.455621	0.261145	1.7447	0.0810363	0.239067	None	KANSL1L
268.126	0.188652	0.173595	1.08674	0.277152	0.53475	None	SPAG16
354.306	0.628448	0.151635	4.14448	3.41e-05	0.000385	UP	SUMF1
453.624	0.0593899	0.133676	0.444281	0.656839	0.84081	None	RHBDD1
51.0655	-1.16217	0.406999	-2.85546	0.00429742	0.0245249	DOWN	ACKR3
175.002	-0.343857	0.212924	-1.61493	0.106326	0.288954	None	HES6
27.0012	0.0395522	0.568892	0.0695248	0.944572	0.977908	None	ESPNL
120.102	0.530512	0.257105	2.06341	0.039074	0.139227	None	ANKMY1
1639.78	0.281763	0.0723045	3.89689	9.74e-05	0.00096	UP	COPS7B
375.607	0.201004	0.149224	1.347	0.17798	0.406358	None	DIS3L2
121.7	0.143539	0.258217	0.555885	0.57829	0.792549	None	CPNE9
1364.23	0.0691632	0.0786712	0.879143	0.379324	0.640424	None	FANCD2
385.691	-0.0128432	0.159217	-0.0806645	0.935709	0.974623	None	TAMM41
437.583	0.232486	0.13532	1.71805	0.0857869	0.248997	None	VGLL4
720.628	0.13915	0.109684	1.26865	0.204567	0.442472	None	RAB5A
240.001	-0.281266	0.182685	-1.53962	0.123654	0.31961	None	RETREG2
223.123	0.150437	0.192379	0.781983	0.434225	0.687883	None	CTDSP1
941.28	0.179401	0.0962439	1.86403	0.0623178	0.197193	None	CNOT9
447.752	0.419226	0.133445	3.14157	0.00168046	0.0112142	UP	STK11IP
639.055	-0.118654	0.112865	-1.05129	0.293124	0.553221	None	GMPPA
109.105	-0.117097	0.271707	-0.430967	0.666492	0.846576	None	GRIP2
516.093	-0.19164	0.130581	-1.46759	0.142216	0.351059	None	EAF1
34.4773	0.139034	0.478792	0.290384	0.771523	0.903984	None	CNTN4
1116.98	0.118076	0.0862874	1.36841	0.171184	0.397583	None	DYNC1LI1
105.531	-0.53757	0.274875	-1.95569	0.0505018	0.16891	None	RBMS3
517.925	-0.264244	0.128345	-2.05885	0.0395087	0.140117	None	OSBPL10
125.541	0.341465	0.257997	1.32352	0.185662	0.417905	None	POMGNT2
29.4403	0.0665854	0.528377	0.126019	0.899717	0.960552	None	GASK1A
188.925	-0.0116749	0.206557	-0.0565217	0.954926	0.982077	None	CSRNP1
1059.35	0.396933	0.0892842	4.44572	8.76e-06	0.000111	UP	SLC25A38
41.7399	-0.276467	0.433091	-0.638359	0.52324	0.754837	None	ITGA9
855.249	0.223393	0.0990475	2.25542	0.0241073	0.0962104	None	GOLGA4
282.262	-0.0655951	0.169855	-0.386184	0.69936	0.865702	None	CTDSPL
76.5542	-0.348479	0.323238	-1.07809	0.280996	0.539072	None	STAC
359.819	-0.0887129	0.150796	-0.588299	0.556331	0.779243	None	IQSEC1
295.592	0.130014	0.163966	0.792932	0.427817	0.682359	None	CAND2
22782.1	0.151102	0.0290595	5.19974	2e-07	3.55e-06	UP	RPL32
551.869	-0.329968	0.121197	-2.72258	0.00647738	0.0343104	DOWN	PTPRG
263.781	-0.136826	0.179035	-0.764245	0.444721	0.696109	None	IL17RD
393.445	0.33066	0.142819	2.31524	0.0205995	0.0853403	None	SHQ1
629.053	0.13575	0.114596	1.1846	0.236177	0.484577	None	SLC25A26
780.389	-0.100424	0.102709	-0.977746	0.3282	0.590028	None	UBA3
615.595	0.511181	0.116844	4.37489	1.21e-05	0.000149	UP	ARL6IP5
297.817	0.00460427	0.168766	0.0272819	0.978235	0.991116	None	TMF1
454.832	-0.0363049	0.136614	-0.265747	0.790434	0.912533	None	LRIG1
990.566	0.199133	0.0920752	2.16272	0.0305627	0.115352	None	AC073896.1
579.571	-0.0328862	0.118108	-0.278442	0.780673	0.907278	None	LIMD1
232.635	0.148218	0.185443	0.799263	0.424138	0.679204	None	ZNF660
71.4319	0.000783	0.33139	0.00236345	0.998114	0.999232	None	NFKBIZ
242.093	0.043177	0.181046	0.238487	0.811503	0.923285	None	NXPE3
181.816	-0.231184	0.208425	-1.10919	0.267346	0.523111	None	PHLDB2
364.944	-0.0653869	0.15357	-0.425779	0.670269	0.848749	None	ABHD10
89.0393	0.504869	0.29722	1.69864	0.0893879	0.256415	None	TAGLN3
307.737	0.16219	0.160519	1.01041	0.312298	0.573922	None	RABL3
110.62	0.0426957	0.265765	0.160652	0.872367	0.949576	None	ADPRH
62.6806	-1.07039	0.369808	-2.89446	0.00379809	0.022062	DOWN	IGSF11
813.275	-0.146585	0.101668	-1.4418	0.14936	0.362834	None	ATG3
198.337	-0.0622626	0.20242	-0.307592	0.758393	0.89666	None	BOC
683.266	-0.235708	0.111366	-2.11653	0.0342998	0.126051	None	SRPRB
245.659	0.277362	0.179675	1.54368	0.122665	0.317767	None	TMEM108
343.304	-0.250295	0.154576	-1.61923	0.105397	0.28733	None	MED12L
814.188	0.692518	0.106531	6.50063	8e-11	2.27e-09	UP	EIF2A
88.1567	0.395708	0.300235	1.318	0.187505	0.420335	None	ALDH1L1
146.315	0.275177	0.235183	1.17005	0.24198	0.492531	None	OSBPL11
181.418	0.159413	0.211355	0.75424	0.450705	0.700827	None	TRPC1
80.9667	0.228111	0.319785	0.713324	0.475645	0.720535	None	NCEH1
17.8968	0.76556	0.671065	1.14081	0.253948	0.506556	None	FAM86B2
710.587	0.207694	0.107439	1.93313	0.0532197	0.175304	None	LPP
69.7452	-0.220925	0.33568	-0.658143	0.510446	0.746342	None	TMEM44
224.383	0.287222	0.189049	1.5193	0.128687	0.328373	None	RUBCN
959.262	0.171444	0.0925656	1.85214	0.0640064	0.201225	None	AMT
243.529	-1.08424	0.186908	-5.80094	6.59e-09	1.48e-07	DOWN	TCTA
182.581	-0.0296528	0.208457	-0.142248	0.886884	0.954798	None	NICN1
632.324	0.296867	0.113258	2.62115	0.00876334	0.04356	UP	DCAF1
177.72	0.323255	0.21228	1.52278	0.127815	0.326945	None	MANF
113.953	-0.411967	0.272294	-1.51295	0.130293	0.331397	None	STXBP5L
159.242	-0.7276	0.232664	-3.12725	0.0017645	0.0116749	DOWN	EAF2
64.1423	0.498061	0.350391	1.42144	0.155188	0.372443	None	ILDR1
83.3741	-0.553409	0.311598	-1.77603	0.0757274	0.227417	None	MUC4
162.251	-0.0587148	0.224455	-0.261588	0.793639	0.914265	None	SLIT2
119.333	0.00362516	0.260243	0.0139299	0.988886	0.995676	None	EIF2B5
89.3023	-0.167306	0.297839	-0.561732	0.574299	0.789829	None	DGKQ
841.85	-0.554311	0.102484	-5.40874	6.35e-08	1.22e-06	DOWN	FIP1L1
528.238	-0.187558	0.123447	-1.51934	0.128677	0.328373	None	LYAR
350.969	0.0838422	0.150842	0.555829	0.578328	0.792549	None	CENPC
51.2404	-0.268647	0.391569	-0.686078	0.492664	0.734398	None	ATP10D
1768.51	-0.303075	0.0716154	-4.23198	2.32e-05	0.000271	DOWN	OCIAD2
21.9587	-0.510635	0.609069	-0.838386	0.401814	0.658874	None	SCD5
23.8194	-0.660929	0.589389	-1.12138	0.262126	0.517469	None	PLAC8
1994.37	-0.0483075	0.0684123	-0.706123	0.480112	0.724316	None	ENOPH1
79.6616	-0.754061	0.330888	-2.2789	0.0226729	0.0917321	None	TRMT10A
84.8739	0.0748394	0.309297	0.241966	0.808807	0.92202	None	KLHL8
188.112	-0.237344	0.206464	-1.14956	0.250324	0.501919	None	SNCA
951.834	-0.149189	0.0957343	-1.55837	0.119147	0.311828	None	PYURF
272.059	-0.216882	0.170956	-1.26864	0.204568	0.442472	None	TBCK
130.192	-0.532981	0.253182	-2.10513	0.0352803	0.128845	None	CAMK2D
703.218	0.279939	0.1112	2.51745	0.0118207	0.0553152	None	CISD2
60.1586	0.0933447	0.365492	0.255395	0.798418	0.916705	None	DDIT4L
512.153	0.034831	0.130541	0.26682	0.789608	0.912125	None	ANK2
43.0845	0.183687	0.425406	0.431792	0.665892	0.84628	None	TIFA
374.611	0.3038	0.147786	2.05567	0.039814	0.141062	None	SPATA5
2059.98	0.155528	0.0653668	2.37931	0.0173449	0.0748807	None	CCNA2
349.618	0.306098	0.150853	2.02912	0.042446	0.148076	None	METTL14
148.78	-0.427803	0.231668	-1.84662	0.0648027	0.202947	None	USP53
127.522	-0.268397	0.263101	-1.02013	0.307666	0.568723	None	SETD7
185.59	0.136225	0.20639	0.660038	0.50923	0.745332	None	NAF1
52.5459	0.105058	0.398154	0.263861	0.791887	0.913365	None	MARCHF1
4641.45	0.650466	0.0466848	13.9331	3.99e-44	8.51e-42	UP	SFRP2
22636.1	0.157385	0.0304715	5.16498	2.4e-07	4.22e-06	UP	RPS3A
133.282	-0.184559	0.246862	-0.747619	0.45469	0.7047	None	RNF175
617.917	-0.0418923	0.114662	-0.365355	0.714846	0.874626	None	CBR4
50.3655	-1.25513	0.411723	-3.04849	0.00229998	0.0145111	DOWN	CYP4V2
2308.55	0.256377	0.0672264	3.81363	0.000137	0.00128534	UP	NDUFS6
1408.06	0.054154	0.0786328	0.688694	0.491016	0.733212	None	MARCHF6
42.7235	-0.292368	0.428136	-0.682886	0.494679	0.735713	None	NKD2
63.68	0.452122	0.350354	1.29047	0.196887	0.432486	None	ADAMTS16
674.426	0.446957	0.114062	3.91856	8.91e-05	0.00089	UP	SRD5A1
2624.48	0.0886289	0.0593865	1.49241	0.135592	0.340724	None	MYO10
70.4775	0.0728332	0.346166	0.2104	0.833356	0.93297	None	OTULINL
19574.7	-0.0597939	0.0329331	-1.81562	0.0694292	0.213388	None	RPL37
861.684	0.0151961	0.0991573	0.153252	0.8782	0.951706	None	SKP2
89.172	-0.338941	0.297211	-1.1404	0.254118	0.506841	None	OSMR
89.2639	-0.3084	0.323216	-0.954161	0.340002	0.60156	None	UGT3A1
164.999	-0.430931	0.223222	-1.93051	0.0535441	0.176069	None	PLK2
122.554	-0.0863734	0.252906	-0.341524	0.732709	0.88363	None	SHISAL2B
114.298	-0.0132286	0.267001	-0.0495453	0.960485	0.984282	None	PIK3R1
23.3493	0.734167	0.57593	1.27475	0.202398	0.439662	None	HAPLN1
131.606	0.421899	0.244087	1.72848	0.0839021	0.244935	None	LHFPL2
777.133	-0.523049	0.104338	-5.01302	5.36e-07	8.79e-06	DOWN	SSBP2
263.652	-0.0486213	0.177864	-0.273363	0.784575	0.910016	None	IQGAP2
111.247	0.178931	0.267062	0.669999	0.502858	0.741398	None	RASA1
114.084	-0.474797	0.266908	-1.77888	0.07526	0.226575	None	GIN1
385.696	-0.154158	0.143881	-1.07143	0.283975	0.542553	None	PPIP5K2
833.138	0.0806489	0.0995108	0.810454	0.417679	0.673249	None	PAM
552.036	-0.0427629	0.122674	-0.348591	0.727396	0.881709	None	BDP1
391.192	-0.0302211	0.142801	-0.211632	0.832394	0.932766	None	GTF2H2
65.2997	-0.0106177	0.345738	-0.0307102	0.975501	0.99052	None	SLC30A5
8146.86	0.119515	0.0382851	3.12171	0.00179801	0.0118549	UP	BTF3
19.8115	-0.42465	0.661514	-0.641936	0.520915	0.752847	None	FBXL17
25.1021	-0.117931	0.569605	-0.207039	0.835979	0.93432	None	SPATA9
22.0373	-0.203816	0.609948	-0.334153	0.738264	0.886484	None	TSLP
203.681	0.11297	0.19734	0.572463	0.567009	0.785516	None	TNFAIP8
193.273	0.531369	0.201713	2.63428	0.00843164	0.0423635	UP	FEM1C
471.505	0.392249	0.130998	2.99432	0.00275056	0.0169017	UP	COMMD10
1054.32	0.139138	0.0891724	1.56032	0.118684	0.31102	None	ATG12
633.857	0.459359	0.113689	4.0405	5.33e-05	0.000568	UP	MEGF10
155.319	0.266966	0.225508	1.18384	0.236475	0.484969	None	ADAMTS19
549.999	0.390863	0.121762	3.21005	0.00132714	0.00921534	UP	YIPF5
101.812	0.141887	0.277284	0.511704	0.608858	0.811009	None	ARHGAP26
26.5236	-0.279799	0.554319	-0.504761	0.613727	0.814066	None	CXCL14
57.6933	-0.269787	0.373051	-0.723192	0.469562	0.716135	None	SLC25A48
1212.66	0.0304593	0.0887858	0.343065	0.73155	0.883336	None	DDX46
229.158	0.0861473	0.190118	0.453125	0.650459	0.836179	None	RNF145
22.3736	0.667667	0.598801	1.11501	0.264848	0.520016	None	C1QTNF2
20.3945	-0.436047	0.620096	-0.703192	0.481936	0.726124	None	GABRB2
433.789	0.0544633	0.136765	0.398224	0.690465	0.859563	None	FBXO38
574.004	-0.535009	0.120464	-4.44125	8.94e-06	0.000113	DOWN	PCYOX1L
285.128	-0.0478074	0.171611	-0.278579	0.780568	0.907278	None	TNIP1
6179.25	0.303458	0.0418454	7.25188	4.11e-13	1.5e-11	UP	G3BP1
165.973	0.545336	0.217148	2.51136	0.0120267	0.0560957	None	ZNF300
1370.15	-0.0172781	0.0821395	-0.21035	0.833394	0.93297	None	N4BP3
2081.64	0.29321	0.0666868	4.39682	1.1e-05	0.000137	UP	NHP2
2355.8	0.231835	0.0618527	3.74818	0.000178	0.00161231	UP	RMND5B
561.7	-0.0882307	0.120158	-0.73429	0.462772	0.710734	None	BOD1
182.24	0.108056	0.210659	0.512942	0.607992	0.810766	None	TENM2
60.7515	0.0768008	0.369241	0.207997	0.835232	0.934039	None	FAM50B
613.433	-0.040501	0.117244	-0.345442	0.729762	0.882597	None	TBC1D7
245.75	0.130922	0.182721	0.716514	0.473674	0.719566	None	FARS2
97.072	0.206027	0.296061	0.695895	0.486494	0.729648	None	GFOD1
534.738	0.0149614	0.127968	0.116915	0.906927	0.963737	None	CDKAL1
858.563	0.102927	0.100087	1.02838	0.303772	0.564899	None	ZMAT2
26.9488	-0.0504022	0.541579	-0.0930653	0.925852	0.970584	None	GFRA3
315.575	-0.112476	0.159384	-0.705688	0.480382	0.724509	None	KLHL3
25.8873	-0.173637	0.55446	-0.313164	0.754156	0.894952	None	TRIM7
136.641	-0.0392593	0.241136	-0.16281	0.870668	0.948955	None	TRIM41
1019.42	0.207396	0.0907571	2.28517	0.0223026	0.0907397	None	HIGD2A
234.422	0.286721	0.18515	1.54859	0.121481	0.315754	None	FAM193B
60.1603	-0.243736	0.360923	-0.675314	0.499476	0.739642	None	PLA2G7
566.266	0.45234	0.118986	3.80162	0.000144	0.00133313	UP	TNFRSF21
1220.03	0.251696	0.0843138	2.98523	0.00283367	0.017342	UP	RNF44
418.457	-0.0440727	0.141289	-0.311932	0.755092	0.895556	None	MMUT
36.6995	-0.227537	0.477467	-0.476549	0.633684	0.825899	None	DOK3
742.605	0.17952	0.105579	1.70035	0.089066	0.255855	None	ABT1
166.741	-0.417328	0.222907	-1.8722	0.0611783	0.194372	None	PPP1R18
52.2846	0.0144382	0.386761	0.0373311	0.970221	0.988291	None	DAAM2
648.413	0.291194	0.111535	2.61078	0.0090335	0.0446098	UP	PRIM2
21.1122	0.669452	0.606735	1.10337	0.269867	0.525741	None	FGD2
55.9019	-0.209202	0.377131	-0.55472	0.579086	0.793166	None	SCUBE3
107.943	0.173937	0.283043	0.614526	0.538868	0.76647	None	ANO7
424.414	-0.36436	0.142538	-2.55623	0.0105812	0.0506548	None	CRIP3
61.5205	-0.69991	0.367212	-1.90601	0.0566487	0.183913	None	TCTE1
1597.67	0.472194	0.0733133	6.44077	1.19e-10	3.3e-09	UP	RPL7L1
32.3709	0.0419675	0.511436	0.0820583	0.9346	0.974424	None	NFKBIE
18.3305	-0.257275	0.652322	-0.394398	0.693287	0.861579	None	CYP39A1
189.728	0.256451	0.21229	1.20802	0.227039	0.473424	None	TPBG
207.457	0.400499	0.195042	2.0534	0.0400341	0.141814	None	IRAK1BP1
1617.23	0.0215117	0.0763784	0.281647	0.778215	0.906621	None	PHIP
25.7273	0.181853	0.55543	0.32741	0.743358	0.889424	None	PRSS35
501.717	0.0774972	0.126839	0.610989	0.541207	0.76801	None	MMS22L
81.6537	0.156936	0.308357	0.508944	0.610791	0.812048	None	FAXC
17.9796	-0.728175	0.678132	-1.0738	0.282914	0.541152	None	GABRR1
181.453	0.262324	0.215992	1.21451	0.224554	0.469968	None	PNRC1
49.1859	-0.154872	0.437453	-0.354031	0.723316	0.879565	None	PM20D2
722.093	0.00574041	0.108691	0.052814	0.95788	0.983055	None	RARS2
126.712	-0.221778	0.25214	-0.879581	0.379086	0.640202	None	TBC1D32
39.8909	-0.147032	0.459631	-0.319891	0.749051	0.8925	None	RNF217
67.126	0.124089	0.342352	0.362462	0.717007	0.875902	None	ARHGAP18
1147.94	0.529521	0.0850354	6.22707	4.75e-10	1.23e-08	UP	ABRACL
435.118	-0.0303687	0.135524	-0.224083	0.822693	0.928579	None	SLC18B1
98.324	0.300993	0.29443	1.02229	0.306643	0.567932	None	MTFR2
85.054	0.00258857	0.307974	0.00840516	0.993294	0.997689	None	SLC2A12
469.932	0.154395	0.130605	1.18215	0.237145	0.485685	None	SHPRH
794.864	0.347838	0.101311	3.43338	0.000596	0.00462766	UP	AIG1
1496.83	0.0670334	0.0753265	0.889905	0.373517	0.634811	None	DYNLT1
229.201	-0.0258036	0.191583	-0.134686	0.89286	0.95734	None	TIAM2
216.514	0.2707	0.195035	1.38796	0.165151	0.388195	None	TMEM181
723.287	-0.125978	0.108317	-1.16305	0.24481	0.495295	None	WTAP
593.139	-0.58548	0.119194	-4.91198	9.02e-07	1.41e-05	DOWN	ZMYM4
822.021	0.169325	0.102491	1.6521	0.098514	0.274134	None	ARMT1
457.009	0.845832	0.141858	5.96251	2.48e-09	5.9e-08	UP	VWDE
380.825	0.231202	0.147398	1.56855	0.116752	0.307512	None	GNA12
1477.82	0.118744	0.0770705	1.54072	0.123385	0.319194	None	C7orf50
183.706	-0.421938	0.208839	-2.0204	0.0433421	0.150479	None	SDK1
59.9292	-0.0680691	0.364186	-0.186908	0.851733	0.941026	None	WASH2P
95.8094	-0.405079	0.295593	-1.37039	0.170565	0.396862	None	CCZ1B
58.4772	0.241747	0.367009	0.658694	0.510092	0.746173	None	C7orf26
87.8949	-0.387168	0.300041	-1.29039	0.196916	0.432486	None	RBAK
23.8981	-0.989315	0.590357	-1.67579	0.0937793	0.265075	None	CREB5
92.8648	-0.113206	0.30086	-0.376274	0.706713	0.869956	None	EGFR
2107.56	0.479622	0.0661445	7.25112	4.13e-13	1.51e-11	UP	CDCA5
177.331	0.277968	0.216828	1.28197	0.199852	0.43664	None	IGFBP3
227.795	0.36928	0.186715	1.97777	0.0479544	0.162152	None	PURB
446.316	0.560423	0.139252	4.02453	5.71e-05	0.000604	UP	AC004453.1
160.921	-0.0734888	0.227096	-0.323603	0.746239	0.891012	None	SSC4D
5991.24	0.0303945	0.0449982	0.675461	0.499383	0.739624	None	MDH2
22.1917	-0.229889	0.592877	-0.387752	0.698199	0.865049	None	POMZP3
796.036	0.272481	0.103731	2.62681	0.00861906	0.0429959	UP	NIPSNAP2
6923.04	0.253506	0.0414326	6.11851	9.45e-10	2.37e-08	UP	CCT6A
1954	-0.163402	0.0683809	-2.38959	0.0168673	0.0733243	None	PSPH
505.568	0.0910221	0.129671	0.701948	0.482711	0.726548	None	ZNF92
434.43	0.110985	0.13782	0.80529	0.420652	0.675519	None	ATXN7L1
194.873	0.323804	0.211872	1.5283	0.126438	0.324687	None	TMEM168
36.4289	0.105842	0.461208	0.229489	0.818489	0.926798	None	MAP11
158.41	0.289723	0.229729	1.26115	0.207255	0.446633	None	SLC12A9
615.089	0.363109	0.118817	3.05604	0.0022428	0.0142394	UP	GIGYF1
63.3555	0.565367	0.35415	1.59641	0.110398	0.296584	None	TRIM4
180.51	-0.14924	0.210897	-0.707646	0.479165	0.72349	None	MEPCE
25.2683	-0.168611	0.567959	-0.296871	0.766565	0.900925	None	ZAN
528.402	0.0925648	0.123496	0.749537	0.453534	0.703628	None	TMEM209
38.2989	0.311504	0.457463	0.680937	0.495911	0.736706	None	AGBL3
35.7219	0.674467	0.467054	1.44409	0.148714	0.361902	None	ZC3HAV1L
290.85	-0.138909	0.167908	-0.827289	0.408073	0.664735	None	TMEM140
261.166	-0.206378	0.175602	-1.17526	0.239889	0.489482	None	TLK2
3521.33	0.164305	0.0570152	2.88178	0.00395435	0.0228745	UP	EPHA1
158.265	0.30678	0.223663	1.37162	0.170183	0.396431	None	NOM1
1803.23	-0.0697769	0.0711279	-0.981006	0.32659	0.588607	None	NCAPG2
1983.27	0.526081	0.066513	7.90944	2.59e-15	1.16e-13	UP	NLGN4X
126.112	-0.0322185	0.252288	-0.127705	0.898383	0.960376	None	SHROOM2
113.749	0.173994	0.264269	0.658396	0.510284	0.746334	None	RAB19
689.76	-0.274423	0.110094	-2.49261	0.0126807	0.058485	None	LUC7L2
57.1826	-0.264318	0.370824	-0.712786	0.475978	0.720802	None	DENND2A
62.9795	-0.516428	0.368397	-1.40182	0.160968	0.381872	None	CLTRN
187.262	0.132101	0.205378	0.643206	0.520091	0.752283	None	SH3KBP1
50.0658	0.0663919	0.422268	0.157227	0.875066	0.950213	None	TMEM47
431.257	-0.386266	0.138982	-2.77926	0.00544835	0.0297448	DOWN	CASK
935.28	0.260788	0.0943255	2.76477	0.00569628	0.0308479	UP	KDM6A
46.2205	0.409717	0.410523	0.998037	0.318261	0.58022	None	SPIN2A
3358.28	-0.139589	0.0531096	-2.62833	0.00858056	0.0428863	DOWN	MSN
211.791	0.00950383	0.194382	0.0488925	0.961005	0.984648	None	HDAC8
265.415	-0.0172373	0.172597	-0.0998698	0.920448	0.968554	None	SLC16A2
22.6553	-0.266808	0.589882	-0.452308	0.651047	0.836403	None	ZNF157
140.239	-0.364042	0.237971	-1.52977	0.126073	0.324201	None	ZNF182
81.351	0.415343	0.320118	1.29747	0.19447	0.429037	None	CHST7
132.407	-0.209977	0.243875	-0.861	0.389238	0.6485	None	KRBOX4
2628.07	0.240042	0.0588161	4.08122	4.48e-05	0.00049	UP	NDUFB11
71.5061	0.230604	0.333493	0.69148	0.489264	0.731906	None	ZNF41
1232.34	-0.0083452	0.0831468	-0.100368	0.920052	0.968539	None	ZMYM3
469.75	-0.488634	0.134075	-3.64447	0.000268	0.00230035	DOWN	TAF1
15593.7	0.24401	0.0334287	7.2994	2.89e-13	1.09e-11	UP	NONO
133.878	-0.105935	0.247771	-0.427552	0.668977	0.848215	None	CCDC120
147.352	-0.186442	0.232037	-0.803502	0.421685	0.676469	None	LPAR4
1118.11	0.0805504	0.0903866	0.891176	0.372835	0.634304	None	EBP
2227.35	0.316336	0.0640826	4.93638	7.96e-07	1.26e-05	UP	OGT
578.351	0.335603	0.120367	2.78816	0.0053009	0.0290973	UP	SNX12
21.9942	0.658001	0.609714	1.0792	0.280501	0.53843	None	ITGB1BP2
145.469	-0.0462721	0.232061	-0.199396	0.841953	0.937621	None	ZNF711
674.236	-0.228681	0.115499	-1.97995	0.0477093	0.161654	None	DIAPH2
1434.7	-0.0792126	0.0777746	-1.01849	0.308446	0.56953	None	PRPS1
80.6513	-0.848333	0.318477	-2.66372	0.00772812	0.0395845	DOWN	RADX
61.9959	-0.148554	0.358783	-0.414049	0.678838	0.853921	None	HTR2C
66.0028	0.228543	0.343195	0.665927	0.505458	0.7428	None	DOCK11
856.438	-0.364897	0.0984171	-3.70766	0.000209	0.00185826	DOWN	IGSF1
1889.68	-0.510721	0.068824	-7.42069	1.17e-13	4.6e-12	DOWN	GPC3
9054.67	0.0160633	0.037371	0.429832	0.667318	0.847057	None	RBMX
349.951	-0.0582952	0.159155	-0.366279	0.714157	0.87448	None	MCPH1
606.134	0.229481	0.116266	1.97375	0.0484098	0.163206	None	MFHAS1
334.415	0.0973529	0.153811	0.632939	0.526773	0.756806	None	FBXO25
65.0244	-1.39122	0.365441	-3.80697	0.000141	0.00131065	DOWN	MAGEA4
447.004	0.378532	0.134	2.82485	0.00473022	0.0265917	UP	NSDHL
181.517	-0.462624	0.210144	-2.20146	0.0277037	0.106962	None	ZNF185
232.271	0.252794	0.189886	1.33129	0.183092	0.413918	None	CETN2
36971.2	0.555981	0.0275482	20.1821	1.41e-90	1.22e-87	UP	RPL10
1244.38	0.00660532	0.0827393	0.0798328	0.93637	0.974944	None	ATP6V1B2
774.404	-0.230676	0.103106	-2.23726	0.025269	0.0998988	None	CCDC25
297.893	0.0611491	0.167743	0.364541	0.715454	0.874889	None	HMBOX1
268.266	0.445594	0.171414	2.59952	0.00933556	0.0457654	UP	BIN3
538.272	0.189131	0.122604	1.54262	0.122924	0.318228	None	SLC25A37
358.667	0.180746	0.148551	1.21672	0.223709	0.46912	None	CHMP7
203.789	0.163768	0.203555	0.804539	0.421086	0.675866	None	DOCK5
86.868	-0.11052	0.300723	-0.367516	0.713234	0.873996	None	STAR
582.133	0.0867445	0.118157	0.734146	0.46286	0.710766	None	PLPBP
188.458	0.0593462	0.20445	0.290272	0.771608	0.903984	None	ERLIN2
30.678	0.395938	0.509232	0.77752	0.436852	0.689951	None	SNTG1
164.052	-0.458261	0.221561	-2.06833	0.0386088	0.137868	None	TACC1
362.348	0.0735322	0.150915	0.487244	0.626086	0.820901	None	GOLGA7
634.013	-0.271771	0.114822	-2.36689	0.0179381	0.076948	None	PLPP5
470.227	0.207305	0.130818	1.58468	0.113039	0.301006	None	GINS4
629.998	-0.348643	0.115842	-3.00964	0.00261555	0.0162148	DOWN	NSD3
60.7556	-0.234265	0.358933	-0.65267	0.513969	0.748088	None	ADHFE1
284.539	0.083823	0.167472	0.500519	0.616709	0.81546	None	MRPS28
339.303	-0.218532	0.157041	-1.39156	0.164054	0.386469	None	LACTB2
1222.5	0.642052	0.0884417	7.25961	3.88e-13	1.42e-11	UP	PRDM14
4727.26	0.480896	0.0472317	10.1816	2.39e-24	2.14e-22	UP	TERF1
17729.8	0.426145	0.0331194	12.8669	6.91e-38	1.2e-35	UP	RPL7
513.041	-0.0996349	0.128661	-0.7744	0.438694	0.691176	None	MTDH
150.246	0.0451163	0.231401	0.19497	0.845416	0.938502	None	LRP12
303.568	-0.0928532	0.166916	-0.556286	0.578015	0.79242	None	EBAG9
825.901	0.178237	0.100285	1.77731	0.0755177	0.226932	None	POLR2K
597.349	-0.153188	0.122513	-1.25038	0.21116	0.452205	None	MAL2
5499.5	0.2987	0.0452095	6.60702	3.92e-11	1.16e-09	UP	EIF3H
320.909	0.279862	0.158037	1.77087	0.0765828	0.229319	None	UTP23
2549.68	0.0336077	0.0605934	0.554642	0.579139	0.793166	None	NDUFB9
1065.2	0.0523598	0.0884935	0.59168	0.554065	0.777549	None	TATDN1
537.29	0.149615	0.122847	1.21789	0.223264	0.46862	None	ZNF7
46.2099	-0.0384692	0.416215	-0.0924262	0.926359	0.970619	None	ARHGAP39
219.468	-2.14974	0.214329	-10.0301	1.12e-23	9.86e-22	DOWN	SLC39A4
657.228	-0.561432	0.117128	-4.79333	1.64e-06	2.43e-05	DOWN	NAPRT
918.037	0.0736364	0.0975892	0.754555	0.450516	0.700803	None	VLDLR
300.819	-0.372539	0.166241	-2.24095	0.0250291	0.0992094	None	AK3
299.406	-0.202386	0.16659	-1.21487	0.224414	0.469785	None	UHRF2
107.413	0.0849745	0.271818	0.312615	0.754573	0.895233	None	NFIB
1336.77	-0.456093	0.0805123	-5.66489	1.47e-08	3.14e-07	DOWN	PLIN2
795.336	0.38712	0.102959	3.75992	0.00017	0.00154933	UP	HAUS6
357.815	-0.217483	0.150587	-1.44423	0.148674	0.361902	None	C9orf72
588.086	0.140376	0.116801	1.20184	0.229424	0.476319	None	ZCCHC7
142.189	0.220839	0.234098	0.943359	0.345497	0.607078	None	FBXO10
2149.91	-0.130823	0.0647028	-2.0219	0.0431865	0.150054	None	SIGMAR1
201.378	0.0508318	0.199134	0.255264	0.798519	0.916705	None	CBWD5
605.198	0.27448	0.115435	2.37779	0.0174166	0.0751725	None	CEP78
28.2839	-1.04675	0.547842	-1.91068	0.0560461	0.182691	None	IDNK
34.2761	0.0898958	0.477514	0.188258	0.850674	0.940773	None	SHC3
94.3849	0.226003	0.288346	0.78379	0.433163	0.687064	None	AUH
105.409	0.389931	0.283553	1.37516	0.169081	0.394473	None	MFSD14B
141.758	0.32286	0.234777	1.37518	0.169075	0.394473	None	AOPEP
38.6262	-0.720208	0.459955	-1.56582	0.11739	0.308457	None	PLPPR1
1296.69	-0.0094719	0.0830627	-0.114033	0.909212	0.96461	None	ZNF462
261.068	0.0475214	0.176674	0.268979	0.787946	0.911664	None	INIP
326.649	0.39625	0.155551	2.5474	0.0108529	0.0517483	None	UGCG
380.621	-0.57949	0.1515	-3.82501	0.000131	0.00123708	DOWN	SNX30
534.467	0.113533	0.122423	0.927386	0.353726	0.615816	None	STOM
1936.01	0.1089	0.0697635	1.56099	0.118526	0.310652	None	GSN
751.617	0.0348174	0.104459	0.333311	0.738899	0.886704	None	MRRF
3203.68	-0.0821275	0.0542152	-1.51484	0.129812	0.330454	None	NR6A1
80.9959	-0.24243	0.312654	-0.775394	0.438107	0.690712	None	CRB2
316.098	0.189037	0.159666	1.18395	0.236433	0.484938	None	ALAD
366.812	-0.162083	0.148821	-1.08911	0.276103	0.533463	None	ASTN2
57.981	-0.758578	0.383715	-1.97693	0.0480499	0.162377	None	WDR31
900.126	0.000517	0.0955701	0.00541131	0.995682	0.998597	None	POLE3
3068.72	0.38103	0.0569548	6.69005	2.23e-11	6.84e-10	UP	SURF4
107.769	0.379119	0.275385	1.37669	0.16861	0.393908	None	GBGT1
567.407	-0.323073	0.121131	-2.66713	0.00765015	0.0392184	DOWN	SURF1
785.295	-0.172789	0.108364	-1.59453	0.110818	0.29749	None	SURF2
599.969	-0.221603	0.117432	-1.88707	0.0591508	0.189798	None	SURF6
1004.56	0.265528	0.0927319	2.86339	0.00419129	0.0240459	UP	MED22
241.895	-0.184289	0.186617	-0.987526	0.323385	0.585271	None	REXO4
24245	1.08797	0.0284802	38.2008	0	0	UP	RPL7A
1954.11	0.370326	0.0667813	5.54535	2.93e-08	5.9e-07	UP	GTF3C5
557.529	0.233087	0.120395	1.93602	0.0528649	0.17469	None	ASB6
575.396	0.190443	0.121875	1.5626	0.118147	0.309792	None	PTGES2
761.57	0.00483039	0.103775	0.0465468	0.962874	0.985486	None	NTMT1
535.568	-0.266792	0.123171	-2.16603	0.030309	0.114585	None	CIZ1
348.763	0.206702	0.152117	1.35883	0.174199	0.401271	None	SLC25A25
276.827	-0.162881	0.170596	-0.954773	0.339693	0.60156	None	SH3GLB2
638.774	0.305122	0.11402	2.67604	0.00744977	0.0383318	UP	MIGA2
100.644	-0.0633708	0.279716	-0.226554	0.820771	0.927391	None	PTGES
33.8711	-0.290466	0.485347	-0.598472	0.549525	0.774305	None	LCN2
551.748	0.095559	0.121792	0.784609	0.432683	0.686651	None	LRSAM1
605.499	-0.077085	0.116618	-0.661002	0.508611	0.744967	None	HMCN2
590.737	0.0206937	0.119688	0.172896	0.862733	0.946384	None	GPR107
1250.12	-0.0030281	0.0840436	-0.0360302	0.971258	0.988626	None	PAXX
97.2894	0.169118	0.297424	0.568608	0.569622	0.787584	None	INPP5E
1081.81	0.0846223	0.0900233	0.940005	0.347215	0.6088	None	SEC16A
962.037	0.342125	0.094553	3.61834	0.000296	0.00251694	UP	DPH7
443.176	-0.0015287	0.140263	-0.0108988	0.991304	0.996628	None	NOTCH1
68.0631	-0.215684	0.346309	-0.622809	0.53341	0.761197	None	CACNA1B
135.683	-0.125112	0.24259	-0.515733	0.606041	0.809808	None	NACC2
134.145	0.23305	0.245444	0.949506	0.342364	0.603967	None	USP6NL
55.0578	0.721817	0.382192	1.88862	0.0589421	0.189328	None	COMMD3
161.54	-0.841735	0.227172	-3.70527	0.000211	0.00187404	DOWN	MSRB2
80.8216	-0.173121	0.314353	-0.550722	0.581824	0.794401	None	PDSS1
226.553	0.387484	0.199385	1.9434	0.0519678	0.172597	None	FAM171A1
239.102	0.223133	0.192064	1.16177	0.24533	0.495959	None	MINDY3
751.484	0.173252	0.104402	1.65947	0.0970219	0.271451	None	RSU1
19.2721	0.0223113	0.646546	0.0345085	0.972472	0.98903	None	ST8SIA6
374.853	-0.355903	0.146948	-2.42198	0.0154364	0.0682978	None	PARD3
34.5627	-1.19616	0.502192	-2.38187	0.0172248	0.0744685	None	ZEB1
40.1732	-1.9958	0.486046	-4.10619	4.02e-05	0.000445	DOWN	FAM13C
517.188	0.20716	0.12426	1.66715	0.0954846	0.268558	None	NRBF2
105.031	-0.731045	0.285485	-2.56071	0.0104458	0.0501121	None	CDHR1
1124.86	0.0720361	0.0876676	0.821695	0.41125	0.667673	None	POLR3A
656.378	-0.168451	0.111778	-1.50702	0.131807	0.334116	None	HERC4
51.9583	-0.195343	0.388656	-0.502612	0.615237	0.814515	None	LRMDA
629.227	-0.118827	0.119207	-0.996814	0.318855	0.580501	None	CAMK2G
437.929	-0.0573105	0.137863	-0.415705	0.677626	0.853333	None	GLUD1
46.2604	-0.256788	0.41314	-0.621552	0.534237	0.761673	None	HTR7
838.924	0.120237	0.100083	1.20137	0.229607	0.476536	None	RPP30
275.526	-0.356144	0.170179	-2.09277	0.0363701	0.131888	None	FRA10AC1
1474.87	0.094178	0.0780997	1.20587	0.227868	0.47428	None	ADD3
702.982	0.231572	0.108632	2.13172	0.0330297	0.122404	None	DNAJB12
2360.15	0.234483	0.0621991	3.76987	0.000163	0.00149035	UP	EIF4EBP2
1198.8	0.0504786	0.0833834	0.60538	0.544927	0.77062	None	TCF7L2
1573.85	-0.0443462	0.0796127	-0.557023	0.577511	0.792148	None	MKI67
68.1934	-0.375698	0.349398	-1.07527	0.282254	0.540401	None	INA
510.252	0.338781	0.126729	2.67328	0.00751146	0.038595	UP	FUOM
121.289	-0.582152	0.267641	-2.17512	0.0296211	0.112806	None	LRRC27
733.333	0.12351	0.108677	1.13649	0.255751	0.508867	None	MTG1
35.6445	-0.0214654	0.466708	-0.0459932	0.963316	0.985562	None	NKX6-2
652.355	-0.289044	0.115108	-2.51107	0.0120366	0.0561262	None	GSTO1
118.081	-0.0849493	0.264095	-0.321661	0.747709	0.891767	None	TAF5
608.043	0.270373	0.116312	2.32454	0.0200966	0.0838303	None	PPRC1
424.096	0.37745	0.138774	2.71989	0.00653043	0.0345411	UP	ITPRIP
322.217	-0.000276	0.162619	-0.0016981	0.998645	0.999526	None	CNNM2
1815.28	-0.0808371	0.0697397	-1.15913	0.246404	0.497024	None	PDCD11
116.785	0.168891	0.260899	0.647343	0.51741	0.75077	None	RGS10
445.799	-0.270188	0.135642	-1.99192	0.0463802	0.158452	None	BTBD10
1927.7	0.495574	0.0672567	7.36839	1.73e-13	6.7e-12	UP	ADM
123.942	0.37343	0.252258	1.48035	0.138781	0.345439	None	GAS2
160.997	-1.01962	0.231138	-4.41129	1.03e-05	0.000129	DOWN	SLC5A12
638.771	0.167994	0.11338	1.48169	0.138423	0.344928	None	LIN7C
29.485	0.513369	0.511652	1.00336	0.31569	0.577968	None	LRRC4C
248.914	-0.437477	0.182192	-2.40118	0.0163421	0.0715701	None	IMMP1L
941.309	0.140391	0.0936084	1.49977	0.133675	0.337448	None	PGAP2
576.977	0.347576	0.121584	2.85873	0.00425343	0.0243179	UP	TUT1
48.3288	-0.247526	0.406726	-0.608582	0.542802	0.769084	None	ZNF214
233.143	-0.0287606	0.184183	-0.156152	0.875913	0.950516	None	ZNF215
1213.24	-0.108396	0.0852276	-1.27184	0.203431	0.441062	None	HSD17B12
436.902	0.0687181	0.137959	0.498106	0.618409	0.816126	None	APIP
154.63	0.142455	0.225665	0.631269	0.527865	0.757645	None	PAMR1
473.476	-0.279549	0.134495	-2.07851	0.0376628	0.135208	None	DGKZ
2963.34	0.142458	0.0576967	2.46909	0.0135458	0.0615683	None	EIF3M
427.53	0.454159	0.144492	3.14314	0.00167143	0.0111663	UP	TNKS1BP1
777.79	0.179311	0.102523	1.74899	0.0802924	0.237683	None	SERPING1
2361.03	-0.0374689	0.0631775	-0.593073	0.553132	0.776901	None	SSRP1
1499.04	0.0397876	0.0762047	0.522114	0.601591	0.807427	None	SLC43A1
132.994	0.243813	0.24917	0.978502	0.327826	0.589724	None	PTPRJ
718.808	0.0464644	0.112529	0.412909	0.679673	0.854354	None	C11orf49
1438.28	0.285401	0.0766575	3.72306	0.000197	0.00176489	UP	ARFGAP2
2187.63	0.0740545	0.0639854	1.15737	0.247123	0.498031	None	CELF1
1334.01	0.11581	0.0802382	1.44332	0.14893	0.362179	None	HIKESHI
351.653	-0.359521	0.156541	-2.29665	0.0216389	0.0885352	None	SESN3
80.7726	0.0218964	0.311663	0.0702567	0.943989	0.977751	None	ENDOD1
274.711	-0.208744	0.175651	-1.18841	0.234674	0.482474	None	CCDC82
18.12	-0.412955	0.658239	-0.627363	0.530421	0.759333	None	KLHL35
189.841	-0.284012	0.204687	-1.38754	0.165276	0.388238	None	TENM4
7476.75	0.628281	0.0411012	15.2862	9.45e-53	2.91e-50	UP	SERPINH1
348.93	0.0412238	0.152139	0.27096	0.786421	0.911227	None	CAPN5
496.848	0.105075	0.128329	0.818797	0.412902	0.669038	None	INTS4
1708.71	-0.308734	0.0721661	-4.2781	1.88e-05	0.000224	DOWN	PAK1
51706	0.450457	0.0276766	16.2757	1.47e-59	5.55e-57	UP	RPS3
19.8926	-0.731475	0.638542	-1.14554	0.251986	0.504273	None	ZC3H12C
173.235	-0.186269	0.217216	-0.857529	0.391152	0.650313	None	TTC12
133.498	-1.37209	0.254436	-5.39268	6.94e-08	1.33e-06	DOWN	NCAM1
19.0088	0.33786	0.641824	0.526405	0.598607	0.805667	None	C11orf52
237.755	0.306135	0.192917	1.58688	0.11254	0.300118	None	NPAT
534.21	-0.0649094	0.124436	-0.52163	0.601928	0.807786	None	ATM
526.634	-0.0912888	0.124211	-0.734949	0.46237	0.710358	None	AASDHPPT
147.951	0.436473	0.250087	1.74528	0.0809353	0.23892	None	GLB1L2
309.134	-0.189353	0.16208	-1.16827	0.242699	0.492889	None	SLX4IP
2748.7	0.510442	0.0577937	8.83213	1.03e-18	6.39e-17	UP	LAMTOR1
39.0183	0.14568	0.445532	0.32698	0.743683	0.889676	None	P4HA3
41.0174	-0.572791	0.442523	-1.29437	0.195536	0.430619	None	GRIK4
71.0834	-0.102472	0.333772	-0.307013	0.758833	0.897044	None	ST14
2458.4	-0.0458222	0.0623825	-0.734537	0.462622	0.710684	None	HYOU1
49.1639	-0.0133132	0.397281	-0.0335107	0.973267	0.989451	None	ADAM33
798.357	-0.0614821	0.101209	-0.607479	0.543533	0.769499	None	KAT14
1215.45	0.167269	0.0829417	2.01671	0.0437259	0.151463	None	TKFC
503.2	-0.308842	0.129561	-2.38377	0.0171364	0.0741923	None	MTA2
462.044	0.125215	0.132312	0.946362	0.343964	0.605731	None	TMEM138
3482.17	-0.328715	0.0527128	-6.23597	4.49e-10	1.16e-08	DOWN	FADS1
22.6093	-0.679519	0.594054	-1.14387	0.252678	0.505023	None	ROM1
161.014	-0.227445	0.23709	-0.95932	0.337397	0.600045	None	EML3
210.17	0.316469	0.203107	1.55814	0.1192	0.311923	None	INCENP
47.1988	1.57577	0.424294	3.71387	0.000204	0.0018204	UP	FRG1BP
1042.2	0.00142146	0.0892079	0.0159342	0.987287	0.995124	None	CPSF7
771.066	0.00617975	0.103381	0.0597762	0.952334	0.980911	None	B3GAT3
743.001	-0.0867514	0.108582	-0.798945	0.424322	0.67932	None	EI24
74.8675	-0.69827	0.329045	-2.12211	0.0338283	0.124646	None	CCDC15
952.417	0.0648429	0.0930503	0.696858	0.485892	0.729159	None	CHEK1
1027.89	-1.00183	0.0943715	-10.6158	2.52e-26	2.7e-24	DOWN	FEZ1
20.2142	0.386075	0.616764	0.625969	0.531336	0.759864	None	MPZL2
17.7937	-0.283136	0.663077	-0.427003	0.669377	0.848544	None	SCN2B
212.245	-0.19108	0.199126	-0.959594	0.33726	0.599977	None	SIDT2
256.199	0.0827374	0.175252	0.472104	0.636852	0.827949	None	TMEM25
602.508	0.812192	0.123831	6.55889	5.42e-11	1.58e-09	UP	TAGLN
40.2157	-1.4467	0.467698	-3.09324	0.00197984	0.0128347	DOWN	DUSP15
295.85	-0.157702	0.167761	-0.940038	0.347198	0.6088	None	COMMD7
19.3351	0.207087	0.650703	0.318252	0.750294	0.892951	None	C20orf144
457.471	0.0373844	0.132855	0.281393	0.778409	0.906687	None	DSN1
553.133	0.188276	0.12037	1.56415	0.117783	0.309196	None	SOGA1
24.502	0.173511	0.561495	0.309016	0.757309	0.896477	None	CNBD2
204.059	-0.340378	0.199026	-1.71022	0.0872249	0.252202	None	LSM14B
214.192	-0.0390137	0.192035	-0.203159	0.839011	0.936253	None	YTHDF1
65.4969	-0.278062	0.356952	-0.778988	0.435987	0.689384	None	CABLES2
505.048	-0.0392148	0.127333	-0.307971	0.758104	0.896552	None	LTO1
22.1626	-0.260271	0.617223	-0.42168	0.673259	0.850758	None	GPHA2
784.234	-0.355516	0.107123	-3.31877	0.000904	0.0065938	DOWN	TRPT1
651.932	-0.0191692	0.117352	-0.163348	0.870244	0.948892	None	NUDT22
42.0625	0.589595	0.439313	1.34209	0.179568	0.408775	None	FERMT3
112.727	-0.0780065	0.263339	-0.296221	0.767061	0.901204	None	PLCB3
1490.68	0.0818028	0.0754436	1.08429	0.278236	0.535601	None	MRPL49
220.278	0.399399	0.189898	2.10323	0.0354459	0.129268	None	CDC42EP2
10379.6	0.0290846	0.0444875	0.653769	0.51326	0.747616	None	FAU
1244.17	0.300543	0.0838645	3.58368	0.000339	0.002831	UP	TM7SF2
428.303	0.570688	0.137569	4.14837	3.35e-05	0.00038	UP	VPS51
68.8026	-0.656695	0.342362	-1.91813	0.0550944	0.180253	None	TBX6
506.474	0.0467883	0.125879	0.371693	0.710121	0.871929	None	PPP4C
15228.6	0.0906832	0.0322864	2.80871	0.00497402	0.0276537	UP	ALDOA
108.081	-0.152424	0.273794	-0.556712	0.577724	0.79228	None	TLCD3B
203.277	-0.275819	0.205044	-1.34517	0.17857	0.407359	None	DOC2A
525.884	-0.585509	0.127829	-4.58042	4.64e-06	6.3e-05	DOWN	HIRIP3
184.197	0.100271	0.213376	0.469927	0.638407	0.828905	None	TAOK2
2061.62	-0.0373664	0.0655262	-0.570252	0.568507	0.786759	None	TMEM219
553.048	0.358509	0.121782	2.94387	0.00324138	0.0193545	UP	HMGA2
173.558	0.146559	0.216609	0.676606	0.498656	0.738849	None	CNKSR2
36.676	-0.882091	0.483329	-1.82503	0.0679962	0.209907	None	MKX
126.081	0.00287307	0.250214	0.0114825	0.990839	0.996546	None	MPP7
2439.66	-0.160403	0.0614717	-2.60938	0.00907052	0.0447318	DOWN	ITGB1
584.221	0.0419546	0.120255	0.348879	0.72718	0.881709	None	CWC15
26.0281	-0.0569686	0.555147	-0.102619	0.918265	0.968276	None	ARID5B
132.614	-0.439127	0.254716	-1.72398	0.0847106	0.246581	None	CDH8
317.133	0.510788	0.159648	3.19946	0.00137683	0.00949672	UP	DCUN1D2
218.154	0.238144	0.192017	1.24023	0.214892	0.457606	None	TMCO3
376.215	-0.479363	0.155901	-3.07479	0.00210652	0.013516	DOWN	TMEM218
109.474	0.0459301	0.269431	0.170471	0.86464	0.946703	None	TIRAP
90.7866	-0.315477	0.299031	-1.055	0.291427	0.550776	None	EEF1AKMT1
137.189	0.0102807	0.24932	0.041235	0.967109	0.986716	None	LATS2
3269.35	-0.186996	0.0547224	-3.41718	0.000633	0.00487458	DOWN	SAP18
245.307	-0.140894	0.186623	-0.754965	0.45027	0.70066	None	ADGRL3
127.363	-0.0401198	0.250511	-0.160152	0.872761	0.949616	None	KIAA1328
374.441	0.227237	0.145813	1.55842	0.119135	0.311828	None	FAM124A
344.777	-0.586228	0.154107	-3.80403	0.000142	0.00132362	DOWN	MIA2
37.2631	0.434394	0.505278	0.859711	0.389948	0.649187	None	HNMT
25.7959	-1.67354	0.601766	-2.78105	0.00541842	0.0296259	DOWN	LYPD1
36.6966	0.178806	0.462977	0.386209	0.699342	0.865702	None	LYPD6B
341.275	0.113055	0.153493	0.736552	0.461395	0.70964	None	PDCD4
44.5446	-0.732563	0.425218	-1.7228	0.0849256	0.247128	None	ADRA2A
117.297	0.0593582	0.265744	0.223366	0.823251	0.928704	None	GPM6A
36.4817	0.123314	0.470646	0.262011	0.793313	0.914195	None	WDR17
45.94	-0.331545	0.418538	-0.79215	0.428273	0.682564	None	CCDC102B
36.1113	0.285842	0.46343	0.616797	0.537369	0.764938	None	FSIP1
144.808	0.0431032	0.239454	0.180006	0.857147	0.943564	None	DLG2
132.09	0.599089	0.246449	2.43088	0.0150622	0.0669851	None	PRSS23
994.341	0.355489	0.0921417	3.85807	0.000114	0.00110149	UP	MTMR12
73.6742	-0.632603	0.335461	-1.88577	0.0593253	0.190018	None	PPP1R1C
8027.2	0.0482991	0.0394257	1.22507	0.22055	0.465182	None	CCT5
112.372	0.343193	0.26335	1.30318	0.192512	0.42687	None	ATPSCKMT
854.757	-0.0014539	0.0979323	-0.0148464	0.988155	0.995568	None	DOCK1
176.262	0.259292	0.213353	1.21532	0.224244	0.469644	None	DIXDC1
871.852	0.277858	0.0977872	2.84146	0.00449077	0.0254657	UP	DLAT
364.74	0.200487	0.148628	1.34892	0.177362	0.405265	None	NKAPD1
1287.07	0.0429167	0.0853928	0.50258	0.61526	0.814515	None	TIMM8B
392.276	0.173058	0.14401	1.20171	0.229477	0.47632	None	PTS
321.054	0.157295	0.157994	0.995578	0.319455	0.581229	None	PIP4K2A
27.8413	0.143822	0.570921	0.251913	0.801108	0.918225	None	C2orf50
936.524	0.168161	0.0944416	1.78058	0.0749812	0.225939	None	FREM2
241.128	0.278129	0.183841	1.51288	0.13031	0.331397	None	FOXO1
100.057	0.543869	0.293579	1.85255	0.0639476	0.201151	None	CRIM1
169.964	0.189646	0.214574	0.883827	0.37679	0.638051	None	SEC24D
359.688	0.119105	0.148852	0.800158	0.423619	0.678613	None	ABCB9
112.325	-0.207477	0.271822	-0.76328	0.445296	0.696402	None	RILPL2
807.226	0.06922	0.101392	0.682698	0.494797	0.735713	None	DHX37
6859.78	0.138793	0.0419685	3.30709	0.000943	0.00683343	UP	UBC
126.259	0.0290689	0.25937	0.112075	0.910764	0.965135	None	ITPR1
36.8125	-0.102811	0.46516	-0.221023	0.825075	0.929386	None	PRSS53
1112.48	-0.152884	0.0875913	-1.74542	0.0809117	0.23892	None	SLC7A11
70.2436	0.0172104	0.33333	0.0516317	0.958822	0.983503	None	NOCT
22.9223	-0.486354	0.59314	-0.819965	0.412236	0.66867	None	CACNA2D4
406.674	-0.383389	0.145991	-2.62612	0.00863654	0.0430594	DOWN	DCP1B
68.2243	-0.280776	0.355027	-0.790859	0.429026	0.683176	None	CACNA1C
146.162	-1.5506	0.247535	-6.26416	3.75e-10	9.76e-09	DOWN	THRB
412.826	-0.474632	0.14051	-3.37794	0.00073	0.00550484	DOWN	NGLY1
77.3929	-0.473523	0.324368	-1.45983	0.144336	0.354793	None	OXSM
134.226	-0.0559761	0.246568	-0.227021	0.820407	0.927391	None	UEVLD
48.102	0.616533	0.406979	1.5149	0.129798	0.330454	None	TMEM86A
1182.7	-0.576342	0.0869249	-6.63034	3.35e-11	9.95e-10	DOWN	C12orf45
177.134	-0.0351389	0.210803	-0.16669	0.867614	0.947662	None	TMEM263
91.5656	0.381812	0.291931	1.30788	0.190913	0.424723	None	BTBD11
515.44	0.0282688	0.126548	0.223384	0.823236	0.928704	None	UBE3B
706.187	0.145475	0.107398	1.35454	0.175564	0.403121	None	ANK3
46.9608	-0.224156	0.419655	-0.534144	0.593242	0.802562	None	IPMK
634.511	-0.0872866	0.113589	-0.76844	0.442226	0.693911	None	PLBD2
401.253	0.115986	0.142173	0.815813	0.414607	0.670505	None	DLG5
111.176	0.735518	0.266433	2.76061	0.00576933	0.0311784	UP	MAT1A
34.176	0.328874	0.492083	0.66833	0.503923	0.741811	None	SLC2A13
71.1754	-0.0429718	0.331563	-0.129604	0.89688	0.959784	None	GXYLT1
260.222	0.20728	0.175649	1.18008	0.23797	0.486751	None	TWF1
108.205	-0.0194232	0.270973	-0.0716797	0.942857	0.977012	None	DIP2C
1762.07	0.262474	0.0743101	3.53214	0.000412	0.00335347	UP	EIF4E
416.502	-0.0837302	0.139183	-0.601584	0.547451	0.772701	None	MAGI1
138.383	-0.290898	0.239137	-1.21645	0.223814	0.469188	None	TEX30
272.227	0.0271165	0.171326	0.158274	0.874241	0.949827	None	CSNK1G3
270.229	0.172389	0.172598	0.998786	0.317899	0.579908	None	SRFBP1
20.0266	-0.578885	0.632225	-0.915632	0.35986	0.622258	None	AKAP6
393.02	-0.124784	0.143811	-0.867699	0.385559	0.645967	None	FAM177A1
284.319	0.263653	0.177002	1.48955	0.136343	0.34176	None	MBIP
232.467	-0.0728951	0.189624	-0.38442	0.700668	0.866621	None	MIPOL1
1166.98	0.123639	0.0851508	1.452	0.146502	0.358659	None	EXT2
675.553	0.372108	0.110495	3.36764	0.000758	0.00569557	UP	TMEM18
178.882	0.379958	0.210247	1.8072	0.0707316	0.216313	None	KCTD14
1436.22	0.234687	0.0788237	2.97736	0.00290738	0.0177037	UP	NDUFC2
220.486	0.238983	0.188483	1.26793	0.204824	0.442707	None	ADAMTS12
267.379	0.0746078	0.172149	0.43339	0.664731	0.84584	None	NUBPL
23.4331	-0.522137	0.582982	-0.895632	0.370449	0.631664	None	NEK7
192.351	-0.0694126	0.202906	-0.342092	0.732282	0.883389	None	FER
512.306	0.140765	0.125972	1.11743	0.263811	0.51899	None	VIPAS39
210.625	0.177135	0.193819	0.913921	0.360758	0.622977	None	ANKRD50
440.574	-0.320315	0.139608	-2.29439	0.0217682	0.0890241	None	UPF2
2151.06	0.105202	0.0656292	1.60297	0.108942	0.293932	None	CDC123
385.316	-0.0886894	0.147272	-0.602217	0.54703	0.77251	None	SCLT1
98.7448	-0.287749	0.285519	-1.00781	0.313547	0.575403	None	C4orf33
122.209	-0.0333579	0.253605	-0.131535	0.895352	0.958843	None	FRMD4A
26.1261	0.0380125	0.549971	0.0691174	0.944896	0.97806	None	PTPRO
109.11	-0.275912	0.269153	-1.02511	0.30531	0.566389	None	EPS8
1132.23	0.378475	0.0864382	4.37856	1.19e-05	0.000148	UP	ACAD8
1584.17	0.0299723	0.0765896	0.391336	0.695549	0.863338	None	THYN1
162.129	-0.0323945	0.221899	-0.145987	0.883931	0.953963	None	VPS26B
810.312	-0.0228418	0.10084	-0.226515	0.820801	0.927391	None	NCAPD3
262.496	0.0876268	0.181296	0.483335	0.628858	0.822681	None	VTI1A
505.045	0.25303	0.126838	1.9949	0.0460536	0.157692	None	QDPR
71.6428	0.351985	0.334045	1.0537	0.292018	0.551536	None	FAM160B1
18.6902	0.120613	0.663811	0.181698	0.85582	0.942925	None	ANO4
80.565	-0.313378	0.312743	-1.00203	0.31633	0.578626	None	TEX9
611.587	0.0328331	0.117712	0.278927	0.780301	0.907141	None	QTRT2
58.3055	-0.125117	0.36571	-0.342121	0.73226	0.883389	None	MMAA
461.72	-0.382766	0.136037	-2.81368	0.00489777	0.0273138	DOWN	ZNF827
53.5475	-0.155371	0.383341	-0.405308	0.685251	0.857237	None	EDNRA
27.7623	0.142125	0.529178	0.268578	0.788255	0.911664	None	NR3C2
198.765	0.0937028	0.19978	0.469029	0.639049	0.828905	None	DPYSL4
165.793	-0.201454	0.220793	-0.912411	0.361553	0.623463	None	VENTX
34.6599	-0.301602	0.47542	-0.634391	0.525826	0.756256	None	ADAM8
391.19	0.0648307	0.143738	0.451035	0.651964	0.837166	None	KIN
424.739	-0.474327	0.138751	-3.41854	0.00063	0.0048544	DOWN	PIGF
38.3387	-0.12803	0.453897	-0.282068	0.777891	0.906571	None	ANKAR
39.8312	-0.720632	0.468852	-1.53701	0.12429	0.320713	None	INPP1
35.4533	-0.346841	0.480474	-0.721872	0.470373	0.716425	None	MFSD6
124.077	-0.134363	0.257975	-0.520838	0.60248	0.808202	None	RNF144A
86.3183	0.42905	0.304368	1.40965	0.158644	0.378189	None	ASAP2
433.195	0.220496	0.135404	1.62842	0.103435	0.284029	None	ADAM17
585.512	0.0747778	0.11765	0.635593	0.525041	0.755884	None	WWC2
1436.88	0.17907	0.0797805	2.24453	0.0247983	0.0984385	None	CENPU
42.1865	0.0416516	0.430457	0.0967613	0.922916	0.969406	None	ACSL1
2963.85	0.50222	0.0559115	8.98241	2.65e-19	1.68e-17	UP	SLC25A4
177.031	-0.311378	0.211729	-1.47064	0.141388	0.349637	None	AMN1
335.216	0.278386	0.155319	1.79235	0.0730766	0.221745	None	BICD1
260.13	-0.166132	0.175933	-0.94429	0.345021	0.606898	None	SAV1
73.733	-0.534056	0.332337	-1.60697	0.108061	0.292208	None	CCDC122
24.2537	-0.692056	0.576214	-1.20104	0.229735	0.476746	None	SERP2
678.203	0.209989	0.109052	1.92559	0.0541552	0.177564	None	NBAS
131.492	-0.282802	0.247188	-1.14408	0.252591	0.50496	None	ZNF385D
743.754	-0.202851	0.10735	-1.88963	0.0588077	0.189097	None	GUF1
21.6954	-0.483567	0.611077	-0.791335	0.428748	0.682854	None	GABRA2
353.797	-0.0572416	0.150229	-0.381029	0.703182	0.868597	None	SACS
21.8099	0.733134	0.5975	1.227	0.219822	0.464293	None	CCDC175
39.6179	0.25851	0.456725	0.566008	0.571388	0.788574	None	PABPC3
466.875	0.0141915	0.13495	0.105161	0.916248	0.967666	None	CENPJ
117.392	0.287222	0.261568	1.09808	0.272171	0.528495	None	TMEM267
391.399	-0.27856	0.147687	-1.88615	0.059275	0.189969	None	PARP8
81.1301	-1.31699	0.326026	-4.03953	5.36e-05	0.00057	DOWN	GFRA1
366.55	0.0351063	0.151264	0.232086	0.816471	0.925677	None	CACUL1
857.331	0.0142245	0.0979976	0.145151	0.884591	0.954108	None	DST
52.0263	-0.196725	0.405337	-0.485338	0.627437	0.821718	None	BEND6
619.237	-0.124862	0.11525	-1.0834	0.278632	0.536181	None	TIAL1
45.8903	-0.056415	0.417433	-0.135147	0.892495	0.957128	None	BAG3
43.921	-0.0891571	0.432869	-0.205968	0.836816	0.934868	None	GLT1D1
62.2425	-0.45622	0.363287	-1.25581	0.209185	0.449884	None	TMEM132D
112.991	-0.259578	0.264884	-0.979969	0.327102	0.588887	None	SCHIP1
93.7886	0.258262	0.288543	0.895055	0.370758	0.632066	None	AP1S3
2299.83	-0.536391	0.0636855	-8.42249	3.69e-17	1.99e-15	DOWN	RABGAP1L
81.8985	-0.678832	0.325713	-2.08414	0.0371475	0.133941	None	CCDC74B
50.2592	-0.331693	0.396541	-0.836466	0.402893	0.659967	None	TLCD4
754.812	-0.207437	0.104603	-1.9831	0.0473561	0.160788	None	MZT2B
207.991	-0.389132	0.198809	-1.95731	0.050311	0.168427	None	ASTN1
523.967	-0.0093136	0.131396	-0.0708823	0.943491	0.977291	None	FAM168B
1443.55	-0.443156	0.0772076	-5.7398	9.48e-09	2.08e-07	DOWN	PTPN14
383.15	0.652249	0.145925	4.46975	7.83e-06	0.000101	UP	AC073869.1
145.702	0.353986	0.238046	1.48705	0.137002	0.342798	None	MGAT5
58.4778	-0.0482632	0.367274	-0.131409	0.895452	0.958843	None	GPATCH11
388.016	-0.710024	0.145549	-4.87824	1.07e-06	1.66e-05	DOWN	HSPB8
341.323	0.0502564	0.152355	0.329863	0.741503	0.88826	None	GEMIN6
71.5787	-0.555028	0.341686	-1.62438	0.104294	0.28568	None	TMEM178A
307.253	-0.398594	0.16211	-2.45879	0.0139406	0.063094	None	OBI1
1237.42	0.646403	0.0825569	7.82978	4.89e-15	2.1e-13	UP	GRID2
57.6855	-0.225968	0.371874	-0.607646	0.543423	0.769499	None	ARL11
25.3802	-0.283555	0.576658	-0.491722	0.622916	0.819275	None	RIT2
55.5312	-0.0723027	0.377649	-0.191455	0.848169	0.939765	None	SETBP1
411.116	0.0132403	0.141168	0.0937905	0.925276	0.97033	None	ARL14EP
272.656	-0.0963087	0.176999	-0.544119	0.586359	0.797163	None	EPG5
67.8604	-0.55613	0.354031	-1.57085	0.116217	0.306503	None	PSTPIP2
15138.4	0.0414802	0.0316891	1.30897	0.190544	0.424458	None	ATP5F1A
1054.14	0.0209743	0.0895573	0.2342	0.81483	0.925213	None	HAUS1
430.208	0.128939	0.145594	0.885607	0.375829	0.637012	None	C18orf25
393.572	0.151307	0.150701	1.00402	0.315368	0.577565	None	SPC25
716.554	-0.67706	0.108804	-6.22275	4.89e-10	1.26e-08	DOWN	PDK1
56.7245	-0.237283	0.371357	-0.638961	0.522848	0.75444	None	PDE3B
1268.35	-0.415358	0.0827404	-5.02002	5.17e-07	8.51e-06	DOWN	TCF7L1
1065.73	0.0367336	0.0901016	0.40769	0.683501	0.85605	None	TGOLN2
443.939	-0.419482	0.135009	-3.10706	0.00188956	0.0123331	DOWN	UHMK1
9767.1	0.2276	0.0364035	6.25215	4.05e-10	1.05e-08	UP	ATG10
138.309	-0.021985	0.240212	-0.0915231	0.927077	0.971091	None	POC5
150.821	0.00729255	0.233156	0.0312775	0.975048	0.990319	None	SPOCK1
17.6932	0.859201	0.676498	1.27007	0.204059	0.441896	None	FAM151B
472.064	-0.177214	0.130418	-1.35881	0.174205	0.401271	None	TADA1
260.059	-0.208356	0.177634	-1.17295	0.240814	0.490874	None	CWF19L2
135.715	0.089185	0.244928	0.364127	0.715764	0.875149	None	JMY
275.202	0.115143	0.175375	0.656555	0.511467	0.746858	None	HOMER1
164.22	-0.237125	0.227621	-1.04175	0.297526	0.558147	None	XRCC4
52.5536	0.0683305	0.384934	0.177512	0.859106	0.94441	None	ZNF547
148.076	0.042522	0.232444	0.182934	0.85485	0.94271	None	ZNF773
250.704	0.265352	0.193654	1.37023	0.170614	0.396874	None	ZNF776
369.775	0.252011	0.149778	1.68257	0.0924584	0.262938	None	AC010326.1
440.076	0.465724	0.136515	3.41151	0.000646	0.00496432	UP	SUV39H2
310.385	-0.0450371	0.16223	-0.277612	0.78131	0.907738	None	DCLRE1C
307.676	-0.0280381	0.163235	-0.171765	0.863622	0.946576	None	RPP38
269.007	0.307306	0.178579	1.72084	0.0852791	0.247958	None	NMT2
30.203	0.330368	0.509302	0.648669	0.516552	0.750065	None	ZSCAN1
19.754	0.342766	0.636042	0.538904	0.589953	0.799609	None	ZNF837
63.5577	0.767244	0.359868	2.13202	0.0330055	0.122359	None	USP12
276.117	-0.634261	0.174259	-3.63977	0.000273	0.00233921	DOWN	CCDC50
91.4782	-0.387645	0.294777	-1.31505	0.188494	0.421412	None	CAMK4
215.242	-0.293758	0.202422	-1.45121	0.146721	0.358954	None	TRIM36
159.357	0.616268	0.224375	2.7466	0.00602169	0.0323114	UP	ZFP36L2
173.383	0.0356745	0.218287	0.163429	0.87018	0.948892	None	PAN3
67.7727	-0.487839	0.342201	-1.42559	0.153987	0.370487	None	PLEKHH2
2344.29	0.128853	0.0616162	2.09123	0.0365078	0.132238	None	PFKM
560.441	0.0210002	0.12024	0.174652	0.861353	0.945484	None	TMEM123
298.615	-0.0128722	0.163974	-0.0785019	0.937429	0.975156	None	GRIA4
46.6925	0.0666335	0.410403	0.162361	0.871021	0.949037	None	IGSF10
24.3768	0.0127666	0.586523	0.0217666	0.982634	0.993154	None	SPEF2
19.9557	0.0983182	0.677199	0.145184	0.884566	0.954108	None	SPARCL1
119.184	0.0332323	0.258005	0.128805	0.897512	0.959964	None	MBNL1
152.126	-0.190217	0.231137	-0.822962	0.41053	0.66706	None	NADK2
77.5872	0.393235	0.318386	1.23509	0.216797	0.460099	None	GPD1L
5958.72	0.295397	0.0450569	6.55608	5.52e-11	1.6e-09	UP	GJA1
486.52	-0.0179425	0.130095	-0.137918	0.890305	0.956568	None	SLC30A6
691.887	-0.0608075	0.109069	-0.557516	0.577175	0.791846	None	PELO
386.713	0.0432324	0.144456	0.299276	0.764729	0.90002	None	SAR1B
142.715	-0.461748	0.245364	-1.88189	0.0598516	0.191268	None	GPR180
27.0682	-0.205723	0.551839	-0.372795	0.709301	0.871531	None	TCTEX1D1
30.8486	-0.769725	0.514805	-1.49518	0.134868	0.339563	None	WDR78
686.373	-0.0204909	0.110345	-0.185699	0.852681	0.941355	None	FARP1
64.3557	-0.112312	0.348793	-0.322001	0.747452	0.891678	None	IFIT5
42.6955	-0.498723	0.433004	-1.15177	0.249414	0.500896	None	SLC16A12
107.247	0.241096	0.276357	0.872407	0.382986	0.643675	None	PANK1
5751.92	0.139671	0.0434196	3.21677	0.00129644	0.00902981	UP	HNRNPDL
1264.12	0.210599	0.0822236	2.56129	0.0104284	0.0500418	None	UTRN
995.564	-0.0094289	0.091029	-0.103581	0.917502	0.968036	None	PTPRK
486.601	-0.506589	0.132392	-3.82642	0.00013	0.00123093	DOWN	GGPS1
165.836	0.215679	0.220905	0.976341	0.328896	0.590536	None	ZNF117
220.003	-0.169541	0.205072	-0.82674	0.408385	0.664943	None	RAB3C
427.328	-0.189035	0.140694	-1.34359	0.179081	0.408153	None	MARVELD2
620.639	-0.0505955	0.12355	-0.409515	0.682162	0.855258	None	RAD17
486.164	0.227274	0.131305	1.73089	0.0834713	0.244256	None	MED21
243.803	0.0207167	0.180758	0.11461	0.908754	0.964416	None	PLOD2
20.2337	-0.784262	0.631979	-1.24096	0.21462	0.457212	None	STK32B
39.7684	-0.257899	0.458085	-0.562994	0.573439	0.789613	None	JAKMIP1
155.079	0.423791	0.226232	1.87326	0.0610323	0.194036	None	ADGRA3
529.055	-0.027447	0.123399	-0.222425	0.823983	0.92895	None	SREK1IP1
37.1986	-0.0524463	0.466136	-0.112513	0.910417	0.965039	None	LGI2
732.004	-0.0801808	0.109521	-0.732103	0.464106	0.711921	None	CWC27
717.3	-0.133372	0.106467	-1.2527	0.210315	0.451406	None	SRP19
565.807	0.201431	0.119304	1.68839	0.0913372	0.260771	None	CENPH
1797.67	0.0444766	0.0707537	0.628612	0.529603	0.75906	None	CDYL
2413.46	0.26034	0.063685	4.08794	4.35e-05	0.000477	UP	CARHSP1
36.3529	0.996975	0.465312	2.1426	0.0321456	0.119909	None	BANK1
52.6401	0.388103	0.393947	0.985165	0.324543	0.586257	None	TXNDC11
83.6468	-0.0531301	0.308543	-0.172197	0.863283	0.946576	None	DAB2
441.153	-0.114433	0.134823	-0.848761	0.396014	0.654366	None	ACOXL
260.106	-0.0768788	0.180331	-0.426322	0.669874	0.848618	None	BCL2L11
1023.85	0.0424377	0.0904588	0.469138	0.638971	0.828905	None	ANAPC1
403.625	-0.148074	0.148135	-0.999588	0.31751	0.579706	None	CAST
569.07	-0.109995	0.119609	-0.919627	0.357768	0.620117	None	SCOC
288.857	-1.12832	0.177952	-6.34058	2.29e-10	6.12e-09	DOWN	CLGN
486.954	-0.531374	0.129967	-4.08853	4.34e-05	0.000476	DOWN	CETN3
2816.52	0.0711141	0.058457	1.21652	0.223787	0.469188	None	SMARCA5
55.2591	-0.0381083	0.378082	-0.100794	0.919714	0.968534	None	SYCP2L
30.4104	0.000946	0.506526	0.00186739	0.99851	0.999501	None	BMP6
199.185	-0.260286	0.200616	-1.29743	0.194482	0.429037	None	RASSF3
2839.37	-0.166458	0.0568526	-2.92789	0.00341267	0.0201979	DOWN	HNRNPU
1072.52	0.0821143	0.0913981	0.898425	0.368959	0.630217	None	RANBP2
178.066	-0.111159	0.210818	-0.527272	0.598005	0.805174	None	AHCTF1
143.21	0.280238	0.234835	1.19334	0.232737	0.480286	None	MERTK
201.128	-0.276562	0.210094	-1.31637	0.188049	0.420827	None	TMEM87B
24.6846	-0.279954	0.584279	-0.479145	0.631836	0.824569	None	CCDC148
31.7486	-0.459666	0.500101	-0.919146	0.358019	0.620434	None	PLA2R1
546.853	-0.139984	0.123791	-1.13081	0.258134	0.512262	None	RBMS1
28.4412	-0.209962	0.538401	-0.389973	0.696557	0.864235	None	SLC25A27
1358.02	0.0964391	0.0809637	1.19114	0.233599	0.481463	None	FAM49B
456.778	-0.336642	0.134427	-2.50428	0.0122703	0.0570121	None	ASAP1
142.017	-0.0152621	0.238119	-0.0640943	0.948895	0.980086	None	TRAPPC8
359.892	-1.29349	0.158944	-8.13806	4.02e-16	1.93e-14	DOWN	LINC00467
332.64	-0.0309225	0.156186	-0.197984	0.843057	0.937729	None	INO80C
248.112	0.898388	0.180674	4.97243	6.61e-07	1.07e-05	UP	LPCAT1
1234.46	0.0703625	0.0830566	0.847162	0.396905	0.654897	None	PLEKHG4B
1570.36	-0.173159	0.0744146	-2.32696	0.0199676	0.0834097	None	NMRAL1
93.572	-0.0960531	0.288872	-0.332511	0.739503	0.886764	None	UBALD1
125.215	-0.229519	0.250963	-0.914553	0.360426	0.622711	None	C16orf89
125.192	-0.208927	0.251672	-0.830155	0.406451	0.663019	None	TMEM251
219.182	0.46411	0.189168	2.45343	0.0141501	0.0638193	None	ING1
23.5759	0.144434	0.574323	0.251486	0.801439	0.91831	None	ADPRHL1
468.144	-0.0973805	0.13085	-0.744216	0.456746	0.70662	None	CMTM7
86.9875	0.537401	0.299385	1.79501	0.0726517	0.220677	None	FBXL2
235.497	0.0552985	0.186085	0.297168	0.766338	0.900833	None	UBP1
850.668	-0.0423418	0.100635	-0.420746	0.67394	0.850825	None	RMND5A
183.649	-0.0738124	0.207132	-0.356354	0.721576	0.878705	None	RPIA
165.714	0.0218144	0.21797	0.10008	0.920281	0.968539	None	PTPRD
56.5567	0.132211	0.377272	0.350441	0.726008	0.880912	None	CNKSR3
813.76	0.264285	0.102918	2.56792	0.0102311	0.0493167	UP	GTF2E1
953.765	-0.108072	0.0980419	-1.1023	0.270329	0.526276	None	CFDP1
171.596	0.332716	0.214816	1.54884	0.121421	0.315687	None	ZDHHC7
149.251	0.0773848	0.242087	0.319657	0.749228	0.8925	None	JAZF1
209.779	-0.0405286	0.194047	-0.20886	0.834558	0.933732	None	CMIP
144.424	-0.499516	0.234982	-2.12577	0.0335226	0.123796	None	PID1
869.375	-0.0220999	0.0974162	-0.22686	0.820532	0.927391	None	TRIP12
138.307	0.424287	0.237786	1.78432	0.074371	0.224436	None	FBXO36
929.983	-0.241083	0.0972575	-2.47881	0.0131821	0.0602163	None	CEBPG
255.698	-0.069835	0.176581	-0.395483	0.692486	0.860953	None	KCTD15
109.814	0.188482	0.270092	0.697842	0.485276	0.728688	None	ZNF599
70.4532	0.0285908	0.342127	0.0835679	0.9334	0.973998	None	MCOLN2
114.719	-1.46394	0.283475	-5.16427	2.41e-07	4.23e-06	DOWN	LGI4
238.288	-0.724819	0.186926	-3.87757	0.000106	0.00102734	DOWN	DDAH1
553.466	-0.208582	0.123992	-1.68222	0.0925259	0.26303	None	SREK1
372.405	-0.100814	0.148264	-0.67996	0.49653	0.737179	None	CHD1
150.126	0.271823	0.228805	1.18801	0.234829	0.482684	None	DGKE
195.283	-0.276472	0.201648	-1.37106	0.170355	0.39654	None	HS2ST1
743.972	-0.0945591	0.109215	-0.865807	0.386596	0.646861	None	MSI2
116.173	0.0244662	0.259283	0.0943609	0.924822	0.970073	None	CACNA2D1
239.594	0.378305	0.189461	1.99674	0.0458532	0.157154	None	ZUP1
27.034	0.421279	0.534148	0.788693	0.430291	0.68453	None	HS3ST3A1
79.8214	-0.0902702	0.322747	-0.279693	0.779713	0.907043	None	GDPD1
236.254	0.032141	0.183004	0.175629	0.860585	0.945113	None	NUS1
34.1829	-0.587195	0.482314	-1.21745	0.223432	0.468769	None	SEMA3D
339.025	-0.109234	0.155833	-0.700973	0.48332	0.727004	None	PPP2R5E
66.5464	0.173528	0.346128	0.501339	0.616132	0.815078	None	SLC5A10
49.4711	-0.273336	0.400631	-0.682264	0.495072	0.73594	None	AK5
116.347	0.741028	0.259517	2.85541	0.0042981	0.0245249	UP	CABYR
916.49	0.0737665	0.0947377	0.77864	0.436192	0.689568	None	IMPACT
53.0759	-0.23292	0.390127	-0.597037	0.550483	0.774774	None	ANKRD29
354.796	-0.368808	0.155664	-2.36926	0.0178239	0.0765665	None	SDHAF4
178.811	-0.0237428	0.209491	-0.113336	0.909764	0.964809	None	CHST9
4378.41	0.0746186	0.0479207	1.55713	0.119441	0.312372	None	THY1
43.7482	0.076203	0.427893	0.178089	0.858653	0.94441	None	DNAAF1
34.919	-0.0878661	0.483652	-0.181672	0.85584	0.942925	None	C16orf74
40.8787	-0.0381284	0.435721	-0.0875064	0.930269	0.972471	None	TBCEL
137.723	-0.103746	0.243674	-0.425755	0.670287	0.848749	None	JPH3
48.5176	0.153056	0.404587	0.378301	0.705207	0.86956	None	ANKH
133.852	-0.197613	0.244069	-0.809661	0.418135	0.673249	None	OTULIN
100.733	-0.908548	0.286387	-3.17244	0.00151163	0.0102577	DOWN	UBASH3B
442.211	-0.330162	0.142297	-2.32023	0.0203287	0.0844493	None	ROBO3
359.919	0.0864495	0.148681	0.581443	0.560942	0.782896	None	TBRG1
177.763	0.131364	0.212545	0.618051	0.536542	0.764119	None	TOMM70
69.0079	-0.0142294	0.339126	-0.0419591	0.966531	0.986716	None	PITPNC1
419.609	-0.325831	0.145032	-2.24662	0.0246644	0.0979779	None	CC2D1B
23.2714	-1.56973	0.618455	-2.53815	0.0111439	0.0527094	None	CERS3
137.224	-0.607628	0.253467	-2.39726	0.016518	0.0722037	None	PRKCA
67.8406	-0.427238	0.354093	-1.20657	0.227598	0.473936	None	LRRK1
50.7116	-0.526819	0.398147	-1.32318	0.185776	0.41806	None	CEP112
8931.49	0.314673	0.0367672	8.55853	1.14e-17	6.43e-16	UP	UCHL1
683.951	-0.0931083	0.111226	-0.837113	0.402529	0.659549	None	MIA3
215.911	0.0928675	0.19239	0.482705	0.629305	0.82291	None	DISP1
240.888	-0.687098	0.183963	-3.73498	0.000188	0.00169006	DOWN	TNIK
28.626	-1.19746	0.541239	-2.21244	0.0269363	0.104622	None	TDH
406.338	-0.0136033	0.142655	-0.0953579	0.924031	0.96991	None	NEIL2
628.75	-0.153153	0.117904	-1.29896	0.193959	0.428456	None	OBSCN
103.551	0.0943908	0.286254	0.329745	0.741593	0.888307	None	LONRF1
228.422	-0.320946	0.188331	-1.70416	0.0883513	0.254325	None	TRIM11
1883	-0.51957	0.0707667	-7.34202	2.1e-13	8.04e-12	DOWN	ENAH
52.4016	-0.247249	0.390224	-0.633609	0.526336	0.756468	None	CCSAP
233.054	0.088043	0.18696	0.470919	0.637698	0.828572	None	SH3RF1
4280.65	0.0448143	0.0479697	0.934221	0.35019	0.611948	None	BUB3
21.2304	0.234403	0.601759	0.389529	0.696885	0.864406	None	MMP21
95.4314	-0.0991207	0.291132	-0.340466	0.733505	0.88416	None	DIPK1A
5607.23	0.0846746	0.043658	1.9395	0.0524409	0.1737	None	ATP5MC3
41.4888	-0.435105	0.447534	-0.972228	0.330937	0.593132	None	CNTNAP3B
612.342	0.283991	0.124409	2.28273	0.0224465	0.0911617	None	MAGED4
83.2294	-0.107933	0.307454	-0.351056	0.725546	0.880767	None	SRSF12
110.943	-0.342213	0.267753	-1.27809	0.201218	0.438248	None	PDLIM3
651.919	-0.427108	0.112681	-3.79041	0.00015	0.00138413	DOWN	SORBS2
1822.67	-0.0536941	0.0699041	-0.768111	0.442421	0.69413	None	ELOC
18.8211	-0.406834	0.647832	-0.627992	0.530009	0.759308	None	CEP170P1
19.5499	0.8055	0.637109	1.2643	0.206121	0.444982	None	TMSB4Y
2809.67	0.30408	0.0589086	5.16189	2.44e-07	4.28e-06	UP	CXADR
369.415	-0.096767	0.148308	-0.652472	0.514097	0.748174	None	BTG3
253.981	0.297637	0.178291	1.66938	0.0950414	0.267684	None	C21orf91
31.3947	-1.20268	0.532878	-2.25695	0.0240111	0.0959705	None	CHODL
30.7861	-0.146609	0.515511	-0.284396	0.776107	0.90591	None	L3MBTL4
249.749	-0.244814	0.180287	-1.35791	0.174491	0.401766	None	RABGEF1
962.822	-0.417203	0.0931489	-4.47888	7.5e-06	9.68e-05	DOWN	MRPL39
297.739	-0.520801	0.167446	-3.11026	0.00186921	0.0122222	DOWN	JAM2
1928.72	-0.0365751	0.0675118	-0.541759	0.587985	0.798252	None	ATP5PF
719.703	0.155539	0.107454	1.44749	0.14776	0.36038	None	GABPA
301.425	0.213206	0.16723	1.27493	0.202334	0.439617	None	ADAMTS1
276.444	0.131767	0.175681	0.750037	0.453233	0.703402	None	TSEN2
371.42	0.253908	0.155081	1.63726	0.101575	0.280304	None	SLFN13
464.975	-0.24448	0.133326	-1.8337	0.0666982	0.207168	None	XPC
242.638	-0.121275	0.180328	-0.672522	0.501252	0.740305	None	CCDC174
151.627	-0.720344	0.232131	-3.10318	0.0019145	0.0124869	DOWN	FGD5
642.224	-0.0764829	0.112964	-0.677055	0.498371	0.738608	None	FLCN
668.443	0.0803599	0.112983	0.711259	0.476924	0.721671	None	DPH3
503.004	-0.164837	0.126515	-1.30291	0.192605	0.426987	None	OXNAD1
50.5611	0.492469	0.395935	1.24381	0.213568	0.455536	None	PLCL2
1021.98	0.449939	0.0988642	4.55108	5.34e-06	7.15e-05	UP	CXXC1
656.404	-0.514824	0.115809	-4.44548	8.77e-06	0.000111	DOWN	SKA1
451.091	0.15862	0.134892	1.1759	0.239634	0.489292	None	PPP4R1
34.5777	-0.151512	0.478812	-0.316433	0.751674	0.893755	None	APCDD1
126.692	0.113677	0.249811	0.45505	0.649074	0.835168	None	PIEZO2
275.556	-0.419668	0.170854	-2.4563	0.0140377	0.0634229	None	MPPE1
47.2574	0.241669	0.408234	0.591987	0.553859	0.777409	None	USP43
233.427	-0.428161	0.185151	-2.3125	0.0207501	0.0857685	None	RAB6B
401.243	-0.168319	0.14667	-1.1476	0.251134	0.503321	None	EME1
329.486	-0.61803	0.161892	-3.81755	0.000135	0.00127018	DOWN	EPHB1
29.0485	0.180843	0.52351	0.345443	0.729761	0.882597	None	ACSS1
252.157	-0.000848	0.177954	-0.0047644	0.996199	0.998724	None	ANKRD40
181.786	-0.303677	0.213028	-1.42552	0.154006	0.370487	None	ZNF18
479.809	0.321646	0.129658	2.48072	0.0131116	0.0600142	None	VOPP1
251.236	-0.0396327	0.17774	-0.222981	0.82355	0.928817	None	APOOL
56.8966	-0.218293	0.371279	-0.587949	0.556566	0.779243	None	CYP2U1
36.0914	0.184711	0.47569	0.388302	0.697793	0.864941	None	RSPH10B
543.697	0.237316	0.121341	1.95578	0.0504911	0.168905	None	FBXL18
78.6688	-0.0265414	0.342071	-0.0775904	0.938154	0.975268	None	PROM2
42.2474	-0.266801	0.430644	-0.619539	0.535561	0.763082	None	AK9
301.46	-0.126783	0.166155	-0.763036	0.445442	0.696472	None	KLF10
141.349	-0.832476	0.240799	-3.45714	0.000546	0.00428774	DOWN	PTPRN2
3766.02	0.208422	0.0510707	4.08106	4.48e-05	0.00049	UP	AZIN1
499.114	0.546995	0.127442	4.29209	1.77e-05	0.000211	UP	ATP6V1C1
833.819	-0.475909	0.100448	-4.73786	2.16e-06	3.13e-05	DOWN	PIP4P2
309.224	0.0453134	0.16748	0.27056	0.786729	0.911293	None	OTUD6B
75.2011	0.0546531	0.324689	0.168324	0.866328	0.947181	None	CDK19
1026.9	0.181546	0.0935288	1.94107	0.0522502	0.173258	None	GTF3C6
308.996	0.206658	0.161879	1.27662	0.201737	0.438911	None	TTC39B
750.016	0.289608	0.10453	2.77059	0.00559551	0.0303838	UP	AGPAT5
2841.36	0.256836	0.0584403	4.39485	1.11e-05	0.000138	UP	MMS19
100.638	0.407526	0.290677	1.40199	0.160919	0.381857	None	PI4K2A
176.691	-0.0720583	0.210731	-0.341944	0.732393	0.883406	None	MARVELD1
537.355	0.180289	0.123679	1.45772	0.144918	0.355549	None	ZFYVE27
297.314	0.508695	0.163394	3.1133	0.00185007	0.0121232	UP	GPR78
66.1807	0.297755	0.343366	0.867165	0.385851	0.646337	None	TRMT44
24.2389	-0.371354	0.577093	-0.643492	0.519905	0.752205	None	SLC25A28
511.775	0.0459951	0.132063	0.348282	0.727629	0.88173	None	HSPA13
23.8786	0.382601	0.580217	0.65941	0.509633	0.745742	None	SAMSN1
167.176	-0.108342	0.217481	-0.498165	0.618367	0.816126	None	USP25
64.4324	0.831688	0.35042	2.37341	0.0176249	0.075891	None	GRAMD2B
375.666	-0.315007	0.147622	-2.13388	0.0328525	0.121966	None	ZCCHC10
277.523	-0.18797	0.16996	-1.10597	0.26874	0.524687	None	C16orf87
1692.67	-0.0261625	0.074393	-0.351679	0.725079	0.880705	None	MOV10
775.924	-0.13295	0.103416	-1.28558	0.198588	0.434872	None	RHOC
163.248	-0.130327	0.221631	-0.588037	0.556507	0.779243	None	PPM1J
2216.78	0.0447277	0.0640675	0.698135	0.485093	0.728631	None	DBI
6669.2	0.174226	0.0421895	4.12959	3.63e-05	0.000407	UP	SLC16A1
83.2688	-0.175754	0.331491	-0.530194	0.595978	0.803813	None	HEATR3
1058.26	-0.174403	0.0949367	-1.83705	0.066203	0.205912	None	NIFK
2292.58	0.615652	0.062486	9.85264	6.68e-23	5.59e-21	UP	OXA1L
101.822	-0.172136	0.287784	-0.598143	0.549745	0.774305	None	SLC7A7
4588.08	-0.0988184	0.046777	-2.11254	0.0346399	0.12712	None	LARP1
868.197	0.135325	0.0972758	1.39115	0.16418	0.386714	None	CNOT8
34.4584	0.20325	0.485466	0.41867	0.675457	0.852088	None	GRIA1
52.6116	0.449287	0.38428	1.16916	0.242338	0.492648	None	LRGUK
95.5216	-0.4688	0.289721	-1.61811	0.10564	0.287838	None	SETD9
174.105	0.267079	0.213615	1.25028	0.211197	0.452231	None	MIER3
2050.38	0.151929	0.0659998	2.30196	0.0213376	0.0875985	None	NUP205
167.317	-0.168298	0.225908	-0.744984	0.456281	0.706218	None	ZKSCAN2
190.693	-0.522882	0.20626	-2.53507	0.0112426	0.0530518	None	C9orf85
170.038	-0.23779	0.215732	-1.10225	0.270355	0.526276	None	RBM45
500.821	0.323683	0.133882	2.41767	0.0156203	0.068994	None	TTN
4326.58	0.426486	0.0495101	8.61413	7.05e-18	4.06e-16	UP	PDIA4
154.189	0.297198	0.230489	1.28942	0.197251	0.432937	None	KDM8
94.0254	-0.143274	0.288839	-0.496035	0.61987	0.817286	None	KCTD18
98.9447	0.433471	0.282061	1.5368	0.124342	0.320763	None	FAM126B
405.163	0.281551	0.142077	1.98168	0.0475149	0.161206	None	TMEM237
1365.27	0.101136	0.07846	1.28902	0.197392	0.433193	None	FZD7
36.5335	-0.279169	0.469836	-0.594184	0.552389	0.776208	None	SPAG17
41.9326	-0.346266	0.441304	-0.784644	0.432662	0.686651	None	DEPTOR
830.802	0.0229262	0.100596	0.227903	0.819722	0.927157	None	RNF20
367.097	-0.184632	0.150897	-1.22356	0.221118	0.466055	None	PPARGC1B
256.537	-0.0763353	0.17686	-0.431613	0.666023	0.84636	None	ELMO1
216.881	0.46951	0.190444	2.46534	0.0136884	0.0620765	None	SLC26A2
30.8931	0.288505	0.501207	0.57562	0.564872	0.784405	None	LSM11
211.551	-0.131159	0.204441	-0.641547	0.521168	0.753061	None	MED7
521.089	0.201239	0.125176	1.60764	0.107913	0.291925	None	RRAGA
29.7524	-0.629538	0.52641	-1.19591	0.231732	0.47903	None	SLC24A2
251.994	0.300614	0.186402	1.61272	0.106805	0.289716	None	PXYLP1
19.3343	0.0751806	0.634425	0.118502	0.90567	0.963176	None	ADCY8
133.34	0.246127	0.242783	1.01377	0.31069	0.572336	None	RASA2
390.007	0.146814	0.14354	1.02281	0.306398	0.567705	None	RMND1
205.249	-0.224427	0.198156	-1.13258	0.257391	0.511164	None	TMBIM4
942.015	0.11761	0.0942328	1.24807	0.212004	0.453264	None	VBP1
455.397	-0.631962	0.138273	-4.57039	4.87e-06	6.57e-05	DOWN	RAB39B
85.4173	-0.944754	0.311491	-3.033	0.00242133	0.0151348	DOWN	AFF2
39.3507	-0.211415	0.446408	-0.473592	0.635791	0.827263	None	MICU3
43.8392	0.340148	0.429383	0.792177	0.428257	0.682564	None	GRIP1
574.485	-0.289824	0.118857	-2.43842	0.0147518	0.0658949	None	VPS37A
507.894	-0.3074	0.126478	-2.43046	0.0150797	0.0670462	None	KIF5A
256.27	0.462601	0.180873	2.5576	0.0105398	0.0504964	None	PSD3
127.384	-0.1659	0.252144	-0.657957	0.510566	0.746342	None	CARNMT1
347.563	0.0716691	0.159319	0.449847	0.652821	0.837614	None	MCU
127.269	0.0397626	0.249325	0.159481	0.87329	0.949776	None	ELMSAN1
34.2921	-0.382263	0.48091	-0.794874	0.426687	0.681243	None	CFAP70
38.2799	0.86242	0.456786	1.88801	0.0590239	0.189557	None	GNA14
76.5931	-0.0421175	0.321748	-0.130902	0.895852	0.958963	None	FAM161B
209.359	0.0758135	0.198066	0.382768	0.701892	0.867487	None	GNAQ
54.4661	0.418327	0.382323	1.09417	0.27388	0.530635	None	WIF1
22.697	-0.670196	0.604114	-1.10939	0.267263	0.523061	None	GPR61
358.423	0.182063	0.149179	1.22044	0.222298	0.467402	None	MMP16
473.229	0.11522	0.130847	0.880569	0.378551	0.639477	None	ADK
80.4665	-0.0833848	0.31633	-0.263601	0.792088	0.913537	None	KCNMA1
200.529	0.175168	0.202981	0.862978	0.38815	0.647639	None	DCK
58.2242	-0.162459	0.376836	-0.431113	0.666386	0.846576	None	ADAMTS3
29.346	-0.282241	0.521263	-0.541457	0.588192	0.798364	None	ALX3
144.51	-0.059199	0.233607	-0.253413	0.799949	0.917418	None	DPY19L4
209.649	0.00199494	0.195404	0.0102093	0.991854	0.99685	None	NDUFAF6
723.566	-0.910481	0.108529	-8.38929	4.89e-17	2.58e-15	DOWN	DRAM2
54.9076	-0.665492	0.393048	-1.69316	0.0904252	0.258614	None	C8orf37
34.5405	-0.179923	0.478273	-0.376193	0.706773	0.869956	None	ADAMTSL3
43.6889	-0.18314	0.423259	-0.432689	0.665241	0.845918	None	WHAMM
296.524	0.320738	0.170057	1.88606	0.0592864	0.189969	None	N6AMT1
47.8549	-5.65503	0.90988	-6.21514	5.13e-10	1.32e-08	DOWN	RWDD2B
262.051	-0.103897	0.174051	-0.596935	0.550551	0.774774	None	USP16
5011.86	0.0632283	0.0477109	1.32524	0.185092	0.417128	None	CCT8
390.359	0.378075	0.143731	2.63043	0.00852773	0.042681	UP	BACH1
451.655	0.27827	0.135149	2.05899	0.0394952	0.140096	None	TSPAN7
441.475	-0.17888	0.134793	-1.32707	0.184486	0.416262	None	TIAM1
745.759	-0.203648	0.104891	-1.94153	0.0521946	0.173105	None	SCAF4
133.168	0.129128	0.243361	0.530603	0.595694	0.803813	None	RPGR
91.6648	-0.101425	0.300461	-0.337563	0.735693	0.885124	None	CDK20
353.518	-0.180448	0.151079	-1.1944	0.232322	0.479757	None	PCGF6
108.029	0.60496	0.275264	2.19774	0.0279674	0.107728	None	ANKRD9
179.214	-0.316434	0.222886	-1.41972	0.155691	0.373158	None	SFR1
32.7805	-0.150315	0.49247	-0.305227	0.760193	0.897678	None	SORCS3
316.42	0.0823602	0.158589	0.51933	0.60353	0.808954	None	SFXN2
4173.57	-0.225835	0.055406	-4.076	4.58e-05	0.000498	DOWN	ATP5MPL
822.361	-0.137115	0.0998293	-1.37349	0.169599	0.395224	None	PCDH1
27.4105	-0.567757	0.555773	-1.02156	0.306987	0.568166	None	SH3RF2
2222.44	-0.0333955	0.0631475	-0.52885	0.59691	0.804355	None	UQCRB
328.252	-0.0448618	0.158676	-0.282726	0.777387	0.906429	None	MTERF3
880.628	0.321812	0.096491	3.33515	0.000853	0.00627486	UP	PTDSS1
742.17	-0.217058	0.105032	-2.06659	0.038773	0.138373	None	PPP2R2B
11995.6	-0.187	0.0372543	-5.01955	5.18e-07	8.51e-06	DOWN	RPL30
56.8439	-0.466776	0.373421	-1.25	0.211301	0.452381	None	FAM122C
747.893	-0.000427	0.106214	-0.0040173	0.996795	0.998865	None	SUPV3L1
199.996	-0.286516	0.199802	-1.434	0.151573	0.366528	None	FAM122B
173296	0.413329	0.025004	16.5305	2.21e-61	9.79e-59	UP	EEF1A1
21.3217	-0.123198	0.603259	-0.204221	0.838181	0.93579	None	FBXO43
6357.3	-0.235749	0.0414795	-5.68352	1.32e-08	2.84e-07	DOWN	HK1
156.2	-0.0815391	0.227447	-0.358497	0.719971	0.877988	None	TYSND1
880.913	0.231436	0.0965675	2.39663	0.0165468	0.0722948	None	PHF6
129.089	0.242029	0.247563	0.977645	0.32825	0.590028	None	CD109
33.2215	0.125524	0.482622	0.260087	0.794796	0.914673	None	NODAL
1408.36	0.303138	0.0787541	3.84917	0.000119	0.00113626	UP	UBE2L6
472.141	0.00535026	0.132146	0.0404876	0.967704	0.987038	None	ZDHHC5
440.702	-0.0037358	0.13554	-0.0275624	0.978011	0.991116	None	MED19
792.112	-0.694239	0.104541	-6.64085	3.12e-11	9.31e-10	DOWN	ZFAND3
1223.42	0.406494	0.083766	4.85272	1.22e-06	1.86e-05	UP	NPTN
397.094	-0.0922807	0.148127	-0.622985	0.533294	0.761197	None	KAT6B
260.561	-0.0909148	0.179038	-0.507797	0.611596	0.812746	None	SAMD8
494.102	0.156928	0.128079	1.22524	0.220483	0.465149	None	RAB11FIP1
366.308	-0.111322	0.149871	-0.742784	0.457613	0.707433	None	UNC5D
422.968	-0.522661	0.141546	-3.69251	0.000222	0.00195733	DOWN	UTP14A
847.454	0.179326	0.101372	1.76899	0.0768956	0.229952	None	AIFM1
261.121	0.0915982	0.17689	0.517827	0.604579	0.809502	None	MAPK13
882.041	0.290056	0.0971187	2.98661	0.00282089	0.0172696	UP	BAG4
494.86	-0.096995	0.128262	-0.756227	0.449513	0.700131	None	TBC1D31
499.567	0.283751	0.127205	2.23066	0.0257038	0.101056	None	WDYHV1
454.885	0.13095	0.13445	0.97397	0.330071	0.592073	None	ATAD2
20.8768	0.313623	0.622516	0.503799	0.614402	0.81427	None	FBXO32
284.259	0.0430071	0.167766	0.256351	0.79768	0.916466	None	NSMCE2
346.383	0.204699	0.151466	1.35145	0.17655	0.404347	None	ZNF689
123.317	0.0430082	0.263622	0.163143	0.870406	0.9489	None	PRR14
82.2448	-0.0648414	0.310514	-0.208819	0.834589	0.933732	None	FBRS
40.812	-0.0188819	0.455089	-0.0414906	0.966905	0.986716	None	FRRS1
603.584	0.239131	0.115905	2.06317	0.0390967	0.139254	None	PHKG2
468.701	-0.100586	0.131831	-0.762991	0.445469	0.696472	None	MFSD14A
228.795	-0.208788	0.186653	-1.11859	0.263316	0.518466	None	SASS6
1567.28	-0.617579	0.0764645	-8.07668	6.66e-16	3.11e-14	DOWN	ZIC3
1617.79	0.175085	0.0742851	2.35693	0.0184268	0.0784878	None	MALSU1
606.493	0.238023	0.117394	2.02757	0.0426045	0.148514	None	VPS8
227.609	-0.198498	0.186331	-1.0653	0.286742	0.545942	None	GALK2
117.214	-0.30923	0.2666	-1.15991	0.246087	0.49666	None	LHFPL4
551.158	1.04972	0.128091	8.19511	2.5e-16	1.23e-14	UP	B3GNT7
149.053	0.249519	0.235992	1.05732	0.290367	0.549961	None	MPV17L
1685.83	0.297919	0.0729695	4.08279	4.45e-05	0.000487	UP	BUB1B
536.078	0.147415	0.122764	1.20079	0.229832	0.476892	None	PDE6D
5930.42	0.401576	0.0438712	9.15351	5.51e-20	3.69e-18	UP	EIF4A2
137.638	0.337668	0.245283	1.37664	0.168622	0.393908	None	BRPF1
2178.92	-0.230164	0.0651783	-3.5313	0.000414	0.00336108	DOWN	RPUSD3
95.3199	0.312177	0.2878	1.0847	0.278053	0.535521	None	TATDN2
19.8879	0.0744199	0.62614	0.118855	0.90539	0.963176	None	GHRL
2287.85	0.554795	0.0628329	8.82969	1.05e-18	6.5e-17	UP	SEC13
198.539	-0.0874077	0.200638	-0.435649	0.663092	0.845594	None	EXOG
208.845	0.0606979	0.198256	0.30616	0.759483	0.897343	None	NTAN1
374.383	-0.1819	0.146755	-1.23948	0.215168	0.458032	None	NMNAT2
206.914	-0.631301	0.203622	-3.10036	0.00193286	0.0125705	DOWN	ZFYVE9
29.265	-0.399857	0.525021	-0.761602	0.446298	0.697407	None	ATP2B2
19.691	0.195268	0.626444	0.311709	0.755262	0.89564	None	SLC6A1
1162.47	-0.104825	0.085329	-1.22848	0.219266	0.463496	None	SMG1
60.9138	0.310264	0.357833	0.867065	0.385907	0.646361	None	FCHO2
1470.83	-0.231618	0.078733	-2.94181	0.00326301	0.0194565	DOWN	RBPMS
21.085	1.04046	0.61904	1.68076	0.0928094	0.263441	None	TMEM171
99.6431	0.00694912	0.280351	0.0247873	0.980225	0.992191	None	TIMP4
64.5767	0.331422	0.347629	0.953378	0.340399	0.60169	None	SYN2
97.9755	-0.33868	0.308254	-1.09871	0.271897	0.528201	None	NRG1
408.077	-0.58142	0.141829	-4.09944	4.14e-05	0.000456	DOWN	ODR4
169.541	-0.336598	0.216629	-1.5538	0.120232	0.31372	None	CPT2
749.456	0.0573824	0.104616	0.548507	0.583344	0.795401	None	NECAP2
365.836	0.0118411	0.151139	0.0783455	0.937553	0.975156	None	LRP8
224.354	-0.0053161	0.192632	-0.027597	0.977984	0.991116	None	PAXIP1
165.214	0.0152271	0.237295	0.0641697	0.948835	0.980086	None	STEAP2
599.224	-0.432704	0.117314	-3.68843	0.000226	0.00197936	DOWN	SSBP3
894.264	0.330274	0.0971165	3.40081	0.000672	0.00512814	UP	CLDN12
309.879	0.334145	0.168011	1.98883	0.0467197	0.159282	None	MMP14
404.507	-0.211614	0.14484	-1.46103	0.144008	0.354118	None	GATAD1
41.366	-0.0763243	0.434459	-0.175677	0.860548	0.945113	None	SUSD3
229.858	-0.0439602	0.18703	-0.235043	0.814175	0.924854	None	ZFHX2-AS1
20.1489	-0.292635	0.633795	-0.461719	0.644283	0.832247	None	CLEC18A
322.748	0.144968	0.159706	0.907716	0.364028	0.625653	None	DHRS4
33.3472	-0.936436	0.506557	-1.84863	0.0645113	0.202314	None	ARMC12
622.746	-0.0589634	0.114262	-0.516036	0.605829	0.809723	None	DDX19B
243.111	0.266344	0.185571	1.43526	0.151212	0.366046	None	ST3GAL2
80.7495	0.14903	0.325106	0.458404	0.646662	0.834192	None	FCSK
130.419	-0.358689	0.249777	-1.43603	0.150993	0.365776	None	IL34
266.029	-0.210485	0.176053	-1.19557	0.231863	0.479135	None	DHRS1
43.7022	0.0671916	0.421755	0.159314	0.873421	0.949776	None	CACNA1D
55.2192	-3.1423	0.486894	-6.45378	1.09e-10	3.04e-09	DOWN	ARSL
374.75	0.591515	0.146461	4.03872	5.37e-05	0.000571	UP	KIT
41.4807	-0.329551	0.45204	-0.729032	0.465982	0.713252	None	HYDIN
225.786	-0.194918	0.189317	-1.02959	0.303204	0.564693	None	AASDH
113.824	-0.0261338	0.262482	-0.0995643	0.92069	0.968648	None	ZNF19
99.3826	-0.835285	0.301913	-2.76664	0.00566376	0.0306846	DOWN	CACNA2D3
288.837	-0.205338	0.165777	-1.23864	0.215477	0.458383	None	RNF111
2761.95	-0.12228	0.0577463	-2.11754	0.0342142	0.125863	None	CCNB2
34.4011	0.103621	0.488967	0.211918	0.832171	0.932766	None	FAM81A
965.697	0.34977	0.0921314	3.79643	0.000147	0.00135581	UP	MYO1E
449.35	-0.0783569	0.138991	-0.563756	0.57292	0.789507	None	APPL1
27.1704	-0.43506	0.546386	-0.79625	0.425887	0.680485	None	PWWP3B
67.3766	-0.171554	0.352071	-0.487272	0.626065	0.820901	None	AFAP1L1
1776.35	-1.42403	0.0733019	-19.427	4.57e-84	3.19e-81	DOWN	TSC22D3
1386.45	0.120648	0.0780529	1.54572	0.122173	0.316917	None	VPS26C
301.515	-0.289189	0.162599	-1.77854	0.0753159	0.226609	None	DYRK1A
34.5653	-0.0260171	0.480134	-0.0541871	0.956786	0.982598	None	KCNJ6
21.7616	0.238551	0.595203	0.40079	0.688575	0.858508	None	ERG
530.36	-0.000158	0.123687	-0.0012758	0.998982	0.99957	None	ETS2
156.793	-0.682023	0.227494	-2.99798	0.00271775	0.0167398	DOWN	TSPAN18
631.636	0.423805	0.115687	3.66336	0.000249	0.00216269	UP	SLC35B2
150.679	-0.567036	0.237679	-2.38572	0.0170457	0.0739054	None	TMEM164
91.065	-0.284815	0.298186	-0.955157	0.339498	0.60156	None	MX1
165.957	-0.219474	0.221385	-0.991366	0.321507	0.583325	None	CREB3L1
120.602	0.426742	0.258261	1.65237	0.0984598	0.274134	None	C2CD2
49.9529	-0.211372	0.408916	-0.51691	0.605219	0.809519	None	TAB3
162.266	0.497398	0.220362	2.25719	0.0239962	0.0959321	None	SLC38A10
103.945	0.186241	0.275623	0.675707	0.499227	0.739453	None	C9orf43
456.92	-0.400407	0.133326	-3.00322	0.00267139	0.0164934	DOWN	PALM2AKAP2
289.42	0.370039	0.16551	2.23575	0.0253678	0.100251	None	ZNF618
127.892	-0.543758	0.251938	-2.1583	0.0309041	0.116134	None	TMEM268
49.2589	0.0835492	0.426034	0.196109	0.844525	0.938034	None	SVOPL
1670.32	0.505708	0.0736094	6.87016	6.41e-12	2.05e-10	UP	SNX22
227.823	0.249312	0.191279	1.30339	0.19244	0.426799	None	UBN2
260.462	-0.155589	0.182386	-0.853076	0.393617	0.652319	None	BRAF
154.673	0.647234	0.227133	2.84958	0.00437774	0.0249345	UP	SLC34A2
36.1581	-0.564671	0.469561	-1.20255	0.22915	0.476077	None	ACAN
739.15	0.0870823	0.104882	0.830288	0.406376	0.663019	None	PSMG3
40.5513	0.102674	0.440549	0.23306	0.815715	0.925402	None	CABP1
297.189	0.379598	0.162838	2.33114	0.0197459	0.0826524	None	WDR19
471.181	0.412812	0.130005	3.17536	0.00149651	0.0101812	UP	SLC37A3
1008.14	0.195448	0.0909264	2.14952	0.0315932	0.11816	None	AP3S2
252.966	0.375848	0.179963	2.08847	0.0367558	0.132951	None	FMNL2
367.117	0.161665	0.147176	1.09845	0.272007	0.528359	None	GAREM2
132.244	0.223253	0.246631	0.905212	0.365353	0.627099	None	SPPL3
137.568	-0.0099354	0.238817	-0.0416028	0.966815	0.986716	None	DPYSL5
455.444	-0.495426	0.135572	-3.65433	0.000258	0.0022296	DOWN	RAB28
890.521	-0.241785	0.102428	-2.36054	0.0182483	0.078002	None	PRXL2B
429.907	-0.0271164	0.140556	-0.192923	0.847019	0.939133	None	PANK4
66.8957	-0.318565	0.344072	-0.925867	0.354515	0.616539	None	MEGF11
432.492	0.317166	0.138716	2.28645	0.0222281	0.0904972	None	C12orf43
289.662	-0.234955	0.167191	-1.40531	0.159929	0.380353	None	PEX10
1083.97	-0.241916	0.0891377	-2.71395	0.00664854	0.0350027	DOWN	RER1
21.3231	-0.559012	0.613635	-0.910984	0.362304	0.624438	None	RADIL
198.855	-0.345917	0.20238	-1.70925	0.087405	0.252566	None	SKI
496.784	0.403018	0.126908	3.17567	0.0014949	0.010174	UP	WIPI2
104.277	-0.246342	0.274669	-0.896872	0.369787	0.63092	None	LDLRAP1
277.952	-0.110135	0.16913	-0.651187	0.514926	0.748741	None	AGAP1
679.771	-0.202507	0.11023	-1.83713	0.0661901	0.205907	None	KRTCAP3
303.457	-0.0871828	0.16366	-0.532706	0.594237	0.803078	None	PAFAH2
73.6736	-0.619318	0.331545	-1.86797	0.0617657	0.195671	None	EXTL1
600.508	-0.210726	0.116657	-1.80637	0.0708609	0.216542	None	BABAM2
43.5761	0.547833	0.427807	1.28056	0.200348	0.437319	None	WDR66
1240.44	0.0967261	0.0874222	1.10642	0.268543	0.524661	None	MRPL17
48.3029	0.360787	0.405183	0.890431	0.373235	0.634569	None	DUSP2
25.9351	-0.999397	0.563564	-1.77335	0.0761705	0.228386	None	GRHL3
971.116	-0.187473	0.0941356	-1.99152	0.046424	0.158572	None	UBXN11
150.467	-0.579484	0.232713	-2.49012	0.01277	0.0587775	None	PTPDC1
166.24	-0.536961	0.228098	-2.35407	0.0185689	0.0789635	None	GALNT14
325.269	-0.124117	0.156799	-0.791567	0.428613	0.682758	None	NCK1
27.251	0.271211	0.559479	0.484757	0.627849	0.82213	None	HPD
111.686	-0.30686	0.273953	-1.12012	0.262664	0.517881	None	RHPN1
115.814	-0.203659	0.273791	-0.74385	0.456967	0.706841	None	TPRG1L
43.7263	-0.388643	0.426236	-0.911802	0.361873	0.623911	None	PRXL2C
72.502	-0.803932	0.335898	-2.39338	0.016694	0.0727628	None	XDH
172.366	0.136378	0.213316	0.639324	0.522612	0.754339	None	XKR8
124.171	0.393668	0.251813	1.56333	0.117974	0.309607	None	CNNM4
563.717	-0.0850656	0.127751	-0.665869	0.505495	0.7428	None	EYA3
136.979	0.0405112	0.246879	0.164094	0.869657	0.948651	None	DZIP1L
998.651	0.237247	0.0919789	2.57936	0.00989829	0.0479544	UP	TMSB15A
236.034	-0.0191741	0.182896	-0.104836	0.916506	0.967666	None	FANCC
132.266	0.575267	0.245201	2.3461	0.0189709	0.0802967	None	MRAS
2282.24	-0.46073	0.0634264	-7.264	3.76e-13	1.38e-11	DOWN	WASF2
203.276	0.139795	0.200585	0.696938	0.485842	0.729144	None	ABHD3
77.0127	0.383454	0.324954	1.18002	0.237991	0.486751	None	ESYT3
135.969	-0.277255	0.243399	-1.1391	0.254663	0.507649	None	FAIM
623.179	0.0440846	0.123951	0.355663	0.722093	0.878785	None	TENT5B
26.1525	0.438822	0.567151	0.77373	0.43909	0.691448	None	CLSTN2
19.1395	-0.14918	0.652146	-0.228753	0.819061	0.926983	None	COLEC12
128.497	-0.489977	0.250967	-1.95236	0.0508959	0.16979	None	RNF207
618.482	-0.0351976	0.116082	-0.303214	0.761727	0.89867	None	CUL4B
86.4758	-0.433737	0.30398	-1.42686	0.153619	0.370097	None	GPR153
256.817	-0.385839	0.17674	-2.18309	0.0290294	0.110972	None	SLC13A3
356.679	0.0571286	0.153818	0.371403	0.710337	0.871929	None	GPRASP2
28.1824	-0.691208	0.539694	-1.28074	0.200284	0.437269	None	RHBDL2
605.461	-0.358539	0.11716	-3.06024	0.00221157	0.0140657	DOWN	AUTS2
78.1722	0.358671	0.321175	1.11675	0.264103	0.519447	None	SHROOM4
164	-0.469209	0.222548	-2.10835	0.0350009	0.128289	None	H2BC5
615.147	-0.153013	0.12335	-1.24048	0.214798	0.457513	None	CDC25C
79.1995	-0.0950388	0.323395	-0.293879	0.76885	0.902151	None	H4C8
618.954	-0.188384	0.118944	-1.5838	0.113238	0.301404	None	MITD1
1386.68	-0.188927	0.0845193	-2.23531	0.0253967	0.100316	None	EIF5B
33.4231	-0.277354	0.496885	-0.558186	0.576717	0.791656	None	RIBC1
52.4778	0.464802	0.390396	1.19059	0.233814	0.481512	None	TMSB15B
133.724	-0.13607	0.243314	-0.559233	0.576002	0.791154	None	CNOT11
40.0666	-0.521301	0.447634	-1.16457	0.244193	0.494414	None	KCNB1
126.279	-0.120078	0.249627	-0.481032	0.630494	0.82366	None	TSPAN33
129.721	0.0988706	0.249571	0.396163	0.691985	0.86067	None	AHCYL2
314.062	0.262343	0.161093	1.62852	0.103415	0.284029	None	B4GALT5
43.8974	-0.286149	0.424076	-0.674759	0.499829	0.739863	None	CD1D
302.339	0.404165	0.162108	2.49318	0.0126603	0.0584705	None	SPATA2
244.495	-0.26194	0.197282	-1.32775	0.184262	0.415941	None	FAM86C1
47.206	-0.433331	0.412919	-1.04943	0.29398	0.55426	None	DNAH3
1410.35	-0.129718	0.0797533	-1.62649	0.103844	0.284921	None	TSR2
344.597	-0.0650171	0.1524	-0.426623	0.669654	0.848609	None	PPP1R9A
297.563	0.110849	0.167859	0.660367	0.509018	0.745143	None	ZC3H18
201.905	-0.273628	0.199127	-1.37413	0.1694	0.394912	None	ZFAND2B
81.4085	-0.155698	0.312556	-0.498145	0.618382	0.816126	None	GDPD5
72.1483	-1.37821	0.350586	-3.93115	8.45e-05	0.000849	DOWN	DYNC1I1
1146.09	0.0204903	0.0885698	0.231347	0.817045	0.926145	None	TMED4
1175	0.223543	0.0855863	2.61191	0.00900387	0.0444998	UP	PPP1R15B
898.809	-0.128218	0.0960945	-1.33429	0.182109	0.412569	None	COPG2
314.333	0.191646	0.16025	1.19592	0.231726	0.47903	None	EMSY
809.92	0.237618	0.100797	2.35739	0.018404	0.078446	None	GPAT4
221.689	0.0738474	0.188648	0.391456	0.69546	0.863287	None	ZSCAN12
1627.84	-0.785564	0.075775	-10.3671	3.5e-25	3.28e-23	DOWN	TAGLN2
215.083	-0.338048	0.193955	-1.74292	0.0813483	0.239676	None	ELK4
162.982	-0.469398	0.223157	-2.10344	0.0354269	0.129225	None	SLC45A3
713.155	0.371581	0.108503	3.42462	0.000616	0.00475904	UP	DUSP23
156.629	-0.0434655	0.22422	-0.193852	0.846292	0.938885	None	RNF166
303.071	-0.107797	0.16259	-0.663002	0.50733	0.744088	None	NBL1
20.9314	-0.87262	0.639987	-1.3635	0.172726	0.399587	None	HTR6
85.8666	0.433761	0.30299	1.4316	0.152259	0.367648	None	ITLN2
3294.23	-0.360902	0.0540985	-6.67121	2.54e-11	7.72e-10	DOWN	F11R
503.027	-0.127928	0.126967	-1.00757	0.313662	0.575403	None	USF1
265.019	0.249525	0.177732	1.40394	0.160338	0.381175	None	SPATA2L
1064.86	-0.322883	0.0911833	-3.54104	0.000399	0.00327022	DOWN	NIT1
613.734	-0.357058	0.118081	-3.02385	0.00249581	0.0155361	DOWN	DEDD
234.046	0.00428698	0.185466	0.0231146	0.981559	0.992805	None	ZNF276
57.3541	-1.881	0.429457	-4.37995	1.19e-05	0.000147	DOWN	NPM2
59.7916	0.385297	0.361179	1.06677	0.286074	0.545209	None	EDA
22.0129	-0.53248	0.601503	-0.885248	0.376023	0.637221	None	VWA5B1
251.042	-1.2907	0.185677	-6.95131	3.62e-12	1.2e-10	DOWN	CDA
72.04	-0.328948	0.331538	-0.992187	0.321106	0.583065	None	PINK1
1054.35	-0.0503773	0.0902847	-0.557983	0.576856	0.791787	None	B4GALT3
303.615	-0.5312	0.16585	-3.2029	0.00136053	0.00941843	DOWN	ADAMTS4
181.014	-0.353079	0.217711	-1.62178	0.104851	0.286644	None	FAM160B2
3367.2	-0.218058	0.0531986	-4.09894	4.15e-05	0.000457	DOWN	NDUFS2
137.037	-0.262291	0.240408	-1.09103	0.275261	0.532418	None	TOMM40L
32.7198	-0.0558781	0.489643	-0.11412	0.909143	0.964603	None	MPZ
1526.45	0.297292	0.0746706	3.98138	6.85e-05	0.000704	UP	CCAR2
735.517	-0.768635	0.10811	-7.10976	1.16e-12	4.07e-11	DOWN	CACHD1
416.228	0.0177799	0.140124	0.126887	0.89903	0.960511	None	CDC42SE2
202.98	0.0822253	0.196986	0.417418	0.676373	0.852532	None	RAPGEF6
1103.49	-0.312203	0.0887393	-3.5182	0.000434	0.00350792	DOWN	EPB41
819.866	-0.28145	0.100986	-2.78702	0.00531946	0.0291727	DOWN	MIS18A
785.842	0.0285527	0.106764	0.267438	0.789132	0.91204	None	ALG8
624.058	0.0110586	0.123163	0.0897886	0.928455	0.971823	None	FBXW5
1240.71	-0.16824	0.082462	-2.04022	0.0413286	0.145154	None	CFAP298
45.5951	0.270545	0.431067	0.627618	0.530254	0.759333	None	SYNJ1
152.576	0.4581	0.226118	2.02593	0.0427719	0.148898	None	PAXBP1
163.273	0.297252	0.219498	1.35424	0.175661	0.403244	None	IFNAR2
2195.4	0.202063	0.0642285	3.146	0.00165522	0.0110825	UP	MRPL10
191.689	0.344554	0.205393	1.67754	0.0934376	0.264471	None	IFNGR2
2892.99	0.31616	0.0572414	5.52328	3.33e-08	6.62e-07	UP	GART
3148.09	0.168896	0.0546597	3.08995	0.00200189	0.0129453	UP	SON
92.2334	0.123031	0.290767	0.423127	0.672202	0.849989	None	DONSON
1041.19	-0.332457	0.0913194	-3.64059	0.000272	0.0023342	DOWN	SV2A
326.123	-0.266473	0.167978	-1.58636	0.112658	0.300301	None	LAD1
1239.97	0.278806	0.0841024	3.31508	0.000916	0.00665702	UP	STC1
48.6568	-0.440192	0.408403	-1.07784	0.281106	0.539139	None	TNNI1
386.532	0.641047	0.146044	4.3894	1.14e-05	0.000141	UP	CSRP1
1952.09	0.384394	0.069562	5.52592	3.28e-08	6.53e-07	UP	ATP5MC1
437.999	0.038164	0.139067	0.274429	0.783755	0.909414	None	UBE2Z
290.484	-0.616093	0.172898	-3.56334	0.000366	0.00303136	DOWN	CIART
230.595	-0.0182841	0.194756	-0.0938819	0.925203	0.97033	None	SNF8
22.445	-0.661673	0.595713	-1.11073	0.266687	0.522271	None	CLIC6
396.848	-0.724713	0.148467	-4.88131	1.05e-06	1.64e-05	DOWN	CCDC24
8605	-0.0014	0.0383371	-0.0365185	0.970869	0.988563	None	IGF2BP1
23.5353	-0.0139307	0.583346	-0.0238807	0.980948	0.992481	None	AC005041.1
59.0398	-2.15911	0.410751	-5.2565	1.47e-07	2.67e-06	DOWN	TUBBP5
474.669	0.468367	0.132522	3.53426	0.000409	0.00333116	UP	ACTC1
274.764	0.411116	0.169311	2.42816	0.0151755	0.0673241	None	MORC3
471.782	0.153907	0.133805	1.15023	0.250048	0.50164	None	CHAF1B
398.99	-0.742598	0.148406	-5.00383	5.62e-07	9.16e-06	DOWN	HLCS
72.1005	-0.909235	0.338325	-2.68746	0.00719976	0.0373097	DOWN	SCUBE1
279.766	-0.0308341	0.168577	-0.182908	0.85487	0.94271	None	ARHGAP27
545.417	0.281259	0.121237	2.31991	0.0203455	0.0844999	None	ADPGK
723.411	-0.500578	0.127416	-3.92868	8.54e-05	0.000856	DOWN	PTMS
1120.6	-0.0480967	0.0866598	-0.555006	0.578891	0.792962	None	ADIPOR1
321.129	-0.805692	0.161425	-4.99113	6e-07	9.76e-06	DOWN	CYB5R1
3927.25	-0.4241	0.0501613	-8.45473	2.8e-17	1.53e-15	DOWN	PSMD4
449.28	-0.0760516	0.135623	-0.560757	0.574963	0.790439	None	ATP13A2
243.83	-0.533338	0.182588	-2.92099	0.00348917	0.0205569	DOWN	M1AP
4124.97	-0.0589416	0.0495158	-1.19036	0.233906	0.481548	None	PSMB4
40.2939	-0.455107	0.443853	-1.02535	0.305196	0.566362	None	IRX6
74.3467	-1.21107	0.343313	-3.52758	0.000419	0.00340258	DOWN	BTG2
2009.45	-0.194266	0.0669653	-2.901	0.00371974	0.0216901	DOWN	HK2
208.705	-0.625348	0.200095	-3.12526	0.00177649	0.0117385	DOWN	C1R
1430.69	0.169018	0.0768468	2.19942	0.027848	0.107405	None	ALDH4A1
149.163	0.146324	0.23518	0.62218	0.533823	0.761567	None	STARD9
350.264	-0.84264	0.160365	-5.2545	1.48e-07	2.7e-06	DOWN	THEM4
310.325	0.0536143	0.16133	0.332327	0.739643	0.886764	None	UBR1
70.9029	-0.0395972	0.341494	-0.115953	0.90769	0.963737	None	AMFR
579.427	-0.268589	0.119171	-2.25382	0.0242078	0.0964803	None	MED8
57.1625	0.504126	0.369791	1.36327	0.172796	0.399634	None	RGL4
563.807	0.270744	0.121331	2.23144	0.0256518	0.10095	None	RSPRY1
22.9267	0.273375	0.60439	0.452315	0.651042	0.836403	None	CCDC17
1196.97	-0.16935	0.0847007	-1.99939	0.0455658	0.156395	None	GPBP1L1
2010.55	-0.118129	0.0661759	-1.78507	0.0742493	0.224217	None	NAE1
682.982	-0.0797618	0.11255	-0.708681	0.478523	0.722971	None	TMEM69
79.5639	0.0211017	0.314106	0.0671803	0.946438	0.978856	None	ADGRG5
68.0366	-0.756622	0.348666	-2.17005	0.0300032	0.113713	None	ACE
22.31	-0.241248	0.603708	-0.39961	0.689444	0.859049	None	TEPP
288.482	0.146277	0.17509	0.835438	0.403471	0.660556	None	EFCAB14
46.2114	-0.649002	0.419148	-1.54838	0.12153	0.31579	None	SPON2
1113.74	0.0205659	0.0932885	0.220455	0.825517	0.929481	None	CHCHD6
676.402	-0.0571859	0.110303	-0.518443	0.604149	0.809425	None	CTBP1
397.566	-0.466248	0.142971	-3.26114	0.00110966	0.00787382	DOWN	ANKRD18CP
18.8483	-0.807241	0.656575	-1.22947	0.218894	0.462961	None	TPPP3
18.5181	0.0668688	0.686317	0.0974314	0.922384	0.969306	None	ZDHHC1
1246.68	0.374341	0.0824729	4.53895	5.65e-06	7.52e-05	UP	ATP6V0D1
32.4371	0.254474	0.490082	0.519247	0.603588	0.808972	None	ZFYVE28
65.0284	0.0575225	0.345417	0.16653	0.86774	0.947662	None	CARMIL2
179.173	-0.111485	0.212086	-0.525657	0.599126	0.805985	None	FAM131B
161.47	-0.0196933	0.224562	-0.0876965	0.930118	0.972471	None	RGS12
406.206	0.484795	0.141519	3.42564	0.000613	0.00474615	UP	PSKH1
1067.25	0.0381292	0.0905382	0.421139	0.673654	0.850758	None	ZYX
483.472	0.0889591	0.137932	0.644946	0.518962	0.75169	None	ABR
26.7436	0.397215	0.536758	0.740026	0.459284	0.708554	None	LYPD5
156.295	0.632421	0.232272	2.72276	0.00647392	0.0343082	UP	CCDC117
64.8618	-0.0902257	0.349603	-0.258081	0.796345	0.915516	None	ZNF230
317.496	-0.0783807	0.159968	-0.489978	0.624149	0.820065	None	CCDC107
60.4373	-0.402675	0.361116	-1.11508	0.264814	0.520006	None	ZNF222
76.2673	0.099038	0.326762	0.303089	0.761822	0.89868	None	NPR2
65.9445	0.0855039	0.353433	0.241924	0.808839	0.92202	None	ZNF221
63.9549	-0.159669	0.354616	-0.450258	0.652524	0.83753	None	ZNF233
123.867	0.208933	0.253756	0.823364	0.410301	0.666808	None	ZNF235
213.356	-0.272726	0.199316	-1.36831	0.171216	0.397583	None	GNE
77.2852	0.263311	0.327982	0.802822	0.422078	0.676971	None	TNFRSF13C
752.047	0.00157097	0.10527	0.0149233	0.988093	0.995568	None	ARHGAP35
3141	0.189993	0.0564285	3.36698	0.00076	0.00570702	UP	CALM3
2758.36	-0.167163	0.0630269	-2.65224	0.0079959	0.0406238	DOWN	DFFA
378.058	-0.660188	0.150641	-4.38252	1.17e-05	0.000145	DOWN	CCDC28B
173.085	-0.130884	0.215816	-0.606463	0.544207	0.770084	None	IQCC
180.429	-0.406591	0.213056	-1.90837	0.0563429	0.183347	None	TMEM234
658.936	-0.198913	0.113619	-1.75071	0.0799966	0.237001	None	BSDC1
150.112	-0.280523	0.248159	-1.13041	0.258302	0.51244	None	ZBTB8A
235.314	0.53217	0.184231	2.8886	0.00386962	0.0224559	UP	ATAD3B
1358.11	-0.172736	0.0821475	-2.10275	0.0354874	0.12937	None	SSU72
665.869	-0.131457	0.114677	-1.14633	0.25166	0.503902	None	UBE2J2
269.523	-0.0189218	0.179794	-0.105241	0.916184	0.967666	None	ZNF362
68.1311	0.010457	0.340129	0.0307441	0.975474	0.99052	None	CPAMD8
411.362	0.517988	0.144865	3.57565	0.000349	0.00291127	UP	NR2F6
108.247	-1.5789	0.292653	-5.39512	6.85e-08	1.31e-06	DOWN	ANKLE1
684.671	-0.128881	0.109333	-1.1788	0.238478	0.487533	None	CCDC58
1320.1	0.286337	0.0800427	3.5773	0.000347	0.0028956	UP	VMA21
55.0751	-0.52284	0.387386	-1.34966	0.177124	0.405014	None	KALRN
101.256	0.331067	0.279141	1.18602	0.235614	0.483749	None	CILP2
148.879	0.00421879	0.23297	0.0181087	0.985552	0.994369	None	FAM86C2P
48.6461	-0.0791361	0.404207	-0.195781	0.844782	0.938141	None	ABCG1
37.3541	-2.70654	0.546124	-4.95591	7.2e-07	1.15e-05	DOWN	TFF3
27.3566	-1.3332	0.559858	-2.38131	0.0172511	0.0745467	None	TMPRSS3
468.259	0.0129569	0.132512	0.0977792	0.922108	0.969306	None	SLC37A1
487.304	-0.205588	0.133669	-1.53803	0.12404	0.320159	None	PDE9A
800.648	0.229065	0.107746	2.12598	0.033505	0.123775	None	WDR4
1380.42	-0.23688	0.0799092	-2.96437	0.00303303	0.0183391	DOWN	NDUFV3
360.654	0.588116	0.149086	3.94482	7.99e-05	0.000808	UP	PKNOX1
3760.91	0.555111	0.0582486	9.53002	1.57e-21	1.17e-19	UP	CBS
987.384	0.530386	0.0944454	5.61579	1.96e-08	4.05e-07	UP	U2AF1
56.7578	-0.91105	0.388256	-2.34652	0.0189498	0.0802262	None	HSF2BP
1976.65	0.118543	0.0689539	1.71917	0.0855836	0.248644	None	RRP1B
696.911	-0.093457	0.108446	-0.861785	0.388806	0.648235	None	PDXK
787.932	0.507182	0.108353	4.68082	2.86e-06	4.05e-05	UP	G6PD
2196.56	-0.135941	0.0668178	-2.03451	0.0419007	0.146765	None	CSTB
269.063	0.379272	0.176545	2.1483	0.0316899	0.118449	None	RRP1
79.4601	-0.411899	0.317838	-1.29594	0.194995	0.429908	None	AGPAT3
156.32	0.00996318	0.228871	0.0435318	0.965278	0.986287	None	TRAPPC10
66.7049	0.516855	0.342152	1.5106	0.13089	0.332637	None	GATD3A
53.3779	0.281688	0.386386	0.729031	0.465982	0.713252	None	ICOSLG
86.1474	0.106977	0.300843	0.35559	0.722148	0.878785	None	CFAP410
624.613	0.783864	0.114283	6.85898	6.94e-12	2.22e-10	UP	ZNF66
21.372	0.719233	0.611356	1.17645	0.239413	0.488999	None	LRRC3
20.4903	-0.642625	0.628652	-1.02223	0.306673	0.567932	None	ITGB2
380.738	-0.2447	0.145807	-1.67824	0.0932996	0.264213	None	FAM207A
70.184	-0.184491	0.334652	-0.551291	0.581434	0.794345	None	RALGDS
397.02	0.000876	0.144248	0.00607569	0.995152	0.998433	None	SPATC1L
1812.65	0.290366	0.0740105	3.92331	8.73e-05	0.000873	UP	LSS
316.563	0.20812	0.16221	1.28302	0.199484	0.436203	None	VAV2
553.965	0.0964989	0.121305	0.795506	0.426319	0.680896	None	MCM3AP
426.157	0.434609	0.137783	3.15429	0.00160889	0.0108081	UP	C21orf58
734.465	-0.161486	0.106997	-1.50926	0.131232	0.333164	None	PCNT
428.646	0.121748	0.138081	0.881712	0.377933	0.639086	None	DIP2A
1050	-0.0882928	0.0900943	-0.980004	0.327084	0.588887	None	PRMT2
61.2111	-1.23517	0.375693	-3.28771	0.00101007	0.00724936	DOWN	CLDND2
122.727	0.0891838	0.253188	0.352244	0.724655	0.880485	None	ADAMTS13
870.219	0.411965	0.097307	4.23366	2.3e-05	0.000269	UP	CACFD1
367.731	0.255522	0.147226	1.73558	0.0826379	0.242413	None	SLC2A6
289.783	-0.321114	0.166347	-1.93039	0.0535584	0.176078	None	ZNF761
170.554	0.257161	0.215416	1.19379	0.232562	0.480088	None	C9orf116
1150.07	0.0801777	0.0890496	0.900371	0.367923	0.629479	None	ZNF714
36.6453	-0.8541	0.47443	-1.80027	0.0718188	0.218916	None	GPSM1
86.7004	0.303085	0.309346	0.97976	0.327205	0.588916	None	C19orf47
64.9965	0.340638	0.345644	0.985517	0.32437	0.586257	None	CFAP157
340.537	0.189441	0.155233	1.22037	0.222326	0.467408	None	TOR2A
114.967	0.117167	0.263259	0.445064	0.656273	0.840462	None	ST6GALNAC6
2253.03	0.0181097	0.0632679	0.286238	0.774696	0.905212	None	SHKBP1
361.518	0.0750806	0.148426	0.505847	0.612964	0.813552	None	RDH13
269.803	0.170603	0.171011	0.997611	0.318468	0.580305	None	ZER1
1060.48	0.0914969	0.0942179	0.97112	0.331489	0.593431	None	ZDHHC12
233.881	-0.276063	0.191499	-1.44159	0.149418	0.362856	None	PKN3
72.1325	-0.246885	0.335438	-0.736007	0.461726	0.709909	None	AC020929.1
58.7227	-0.853656	0.383993	-2.2231	0.0262088	0.102478	None	BRSK1
87.344	-0.717836	0.307724	-2.33272	0.0196626	0.0823987	None	COX6B2
20.45	-2.02988	0.683748	-2.96875	0.00299014	0.0181225	DOWN	TMEM190
69.6894	-0.295761	0.352225	-0.839691	0.401081	0.658365	None	PLPP7
811.175	-0.186949	0.105688	-1.76888	0.0769134	0.229968	None	TAOK1
685.54	-0.0140526	0.111129	-0.126453	0.899374	0.960511	None	MED27
508.739	0.236472	0.129476	1.82637	0.067794	0.209533	None	DEDD2
131.01	0.398322	0.244596	1.62849	0.103421	0.284029	None	SIK3
59.9355	0.814377	0.372844	2.18423	0.0289454	0.110697	None	MPZL3
275.259	0.171686	0.170204	1.0087	0.313118	0.574825	None	NEK8
203.615	-0.117925	0.196693	-0.599537	0.548815	0.77383	None	TLCD1
721.472	0.307337	0.113462	2.70872	0.00675427	0.0354155	UP	PCSK7
1582.28	0.249887	0.0758284	3.29543	0.000983	0.00707258	UP	SAFB
1099.11	-0.0172387	0.0939259	-0.183536	0.854378	0.942343	None	CHTOP
129.988	-0.163886	0.245878	-0.666532	0.505071	0.742477	None	CXCR5
126.198	-0.611753	0.257424	-2.37644	0.0174806	0.0753948	None	ZBTB7B
2194.21	-0.133986	0.0653396	-2.05061	0.0403048	0.142523	None	FLAD1
3612.14	-0.146865	0.0525182	-2.79647	0.00516644	0.0284452	DOWN	SHC1
441.3	0.177651	0.138555	1.28217	0.199784	0.43664	None	VPS11
172.872	-0.0977504	0.221106	-0.442098	0.658418	0.842106	None	NLRX1
3314.73	-0.275646	0.0546823	-5.04086	4.63e-07	7.67e-06	DOWN	ADAR
62.2482	-0.474935	0.359805	-1.31998	0.186842	0.41937	None	IL6R
156.686	-0.320534	0.226736	-1.41369	0.157453	0.376238	None	UBE2Q1
32.4058	-0.512517	0.49607	-1.03316	0.301531	0.562598	None	CHRNB2
157.274	-0.39986	0.227457	-1.75796	0.0787544	0.234353	None	CRTC2
1015.34	-0.0411007	0.0905081	-0.454111	0.649749	0.835618	None	ANO10
2104.11	-0.0737294	0.0647639	-1.13843	0.254939	0.507865	None	FDPS
1128.51	-0.378332	0.0873106	-4.33317	1.47e-05	0.000178	DOWN	RUSC1
77.3647	-0.396085	0.3236	-1.224	0.220954	0.46587	None	GBAP1
135.545	-0.330165	0.246268	-1.34068	0.180026	0.409483	None	FAM189B
120.173	-0.354199	0.257122	-1.37755	0.168341	0.393605	None	PAQR6
2184.52	-0.214084	0.0642067	-3.3343	0.000855	0.00628917	DOWN	PMF1
466.007	-0.201419	0.133444	-1.50939	0.131199	0.333164	None	SLC25A44
878.365	-0.53882	0.101531	-5.30696	1.11e-07	2.05e-06	DOWN	LMNA
390.177	-0.167433	0.142986	-1.17097	0.241612	0.491947	None	NBEAL2
736.36	0.224525	0.106777	2.10274	0.0354881	0.12937	None	CCDC12
25.5492	-0.749148	0.575905	-1.30082	0.193321	0.42767	None	PTH1R
340.396	-0.384056	0.154821	-2.48064	0.0131147	0.0600142	None	UBQLN4
82.4283	-0.007849	0.30923	-0.0253826	0.97975	0.991932	None	PPP1R35
1220.71	-0.290236	0.0863642	-3.36061	0.000778	0.00580663	DOWN	GPATCH4
1571.48	0.026642	0.0788374	0.337936	0.735412	0.885124	None	FGFR4
318.64	-0.192249	0.160655	-1.19665	0.231441	0.478755	None	NACC1
1277.67	0.520396	0.0811377	6.41374	1.42e-10	3.88e-09	UP	IER2
383.698	0.273509	0.144122	1.89776	0.0577279	0.186483	None	ZNF394
507.64	-0.0257338	0.127435	-0.201936	0.839967	0.936639	None	CPSF4
2834.42	0.631513	0.0616168	10.249	1.2e-24	1.1e-22	UP	LY6E
1183.44	-0.0981756	0.0877353	-1.119	0.263141	0.5183	None	VPS28
277.726	0.69071	0.172526	4.00351	6.24e-05	0.000651	UP	TONSL
483.2	0.598025	0.129319	4.62441	3.76e-06	5.19e-05	UP	PWWP3A
298.001	0.440169	0.163834	2.68669	0.00721648	0.0373537	UP	RECQL4
397.485	0.32285	0.145698	2.21589	0.0266992	0.103879	None	LRRC14
134.968	1.37918	0.250709	5.50114	3.77e-08	7.46e-07	UP	ZNF333
276.68	0.867171	0.169992	5.10126	3.37e-07	5.73e-06	UP	COL26A1
280.919	0.00959012	0.171641	0.0558733	0.955443	0.982163	None	PPP1R16A
4992.54	-0.269932	0.0477672	-5.651	1.6e-08	3.36e-07	DOWN	FOXH1
330.732	0.258155	0.158828	1.62538	0.104082	0.285357	None	ORAI2
629.402	0.170112	0.114107	1.49081	0.136012	0.341305	None	ALKBH4
1001.76	0.0217966	0.0910305	0.239442	0.810763	0.922998	None	MRNIP
1882.26	-0.145531	0.0682572	-2.1321	0.0329988	0.122359	None	SQSTM1
308.865	0.39748	0.160019	2.48395	0.0129933	0.0595791	None	MGAT4B
41780.9	0.367205	0.030264	12.1334	7.03e-34	9.82e-32	UP	RPL8
487.47	-0.0164222	0.128961	-0.127342	0.898669	0.96045	None	MAML1
637.048	0.395387	0.113071	3.49679	0.000471	0.00375839	UP	LRWD1
22.5508	-0.0573977	0.596767	-0.0961812	0.923377	0.969633	None	FBXL13
160.952	-0.179601	0.226067	-0.79446	0.426928	0.681448	None	NAPEPLD
1336.18	0.205664	0.0805669	2.55271	0.010689	0.0510629	None	PSMC2
94.4241	0.0575062	0.293074	0.196218	0.84444	0.938034	None	CELF5
174.519	0.135473	0.21179	0.639655	0.522397	0.754148	None	MFSD12
19.2262	0.00184065	0.635484	0.00289645	0.997689	0.999103	None	AC007663.1
26.6271	-0.3553	0.55218	-0.64345	0.519932	0.752205	None	TUBA3FP
763.098	0.275401	0.106969	2.57458	0.0100361	0.0485443	UP	YDJC
564.463	-0.506363	0.123021	-4.11608	3.85e-05	0.000429	DOWN	DVL3
7263.57	0.0731282	0.0398366	1.8357	0.0664015	0.206388	None	AP2M1
668.341	0.291026	0.109998	2.64575	0.00815108	0.0412736	UP	ABCF3
361.633	0.0890694	0.151793	0.586782	0.55735	0.779772	None	PCYT1A
100.809	0.0190627	0.280202	0.0680322	0.94576	0.978602	None	FBXO27
3395.36	-0.0621598	0.0532433	-1.16747	0.243022	0.493147	None	DMKN
265.971	-0.479676	0.174888	-2.74276	0.00609251	0.0326625	DOWN	U2AF1L4
383.227	0.235157	0.144997	1.6218	0.104845	0.286644	None	BDH1
87.1864	-0.647339	0.306947	-2.10896	0.0349481	0.128122	None	NPHS1
413.375	-0.270625	0.144471	-1.87322	0.0610383	0.194036	None	THAP8
108.008	-1.09818	0.279944	-3.92286	8.75e-05	0.000874	DOWN	ZNF382
44.4735	-0.207384	0.424773	-0.488224	0.625391	0.820562	None	LRRC56
59.147	0.189561	0.372333	0.509117	0.610671	0.812	None	PLXDC1
288.102	0.121844	0.166174	0.733232	0.463417	0.711244	None	PGAP3
28.8519	-0.402305	0.525353	-0.76578	0.443807	0.695431	None	IKZF3
765.952	0.0450624	0.105084	0.428824	0.668052	0.847574	None	FDXR
1141.67	0.257597	0.0872756	2.95154	0.00316198	0.0189489	UP	SAP30BP
478.149	-0.0785707	0.133137	-0.59015	0.55509	0.778146	None	ACOX1
867.693	0.121019	0.102497	1.18071	0.237719	0.486421	None	PRPSAP1
25.5985	-1.19437	0.579935	-2.05948	0.0394479	0.139983	None	CYGB
2537.63	0.579354	0.0634144	9.136	6.48e-20	4.26e-18	UP	SRSF2
316.052	-0.196389	0.158784	-1.23683	0.21615	0.459091	None	ZNF577
420.914	0.00623142	0.13819	0.0450931	0.964033	0.985767	None	TMEM143
113.052	0.110743	0.263627	0.420075	0.67443	0.851206	None	ALDH16A1
858.971	-0.228145	0.0983856	-2.31888	0.0204013	0.0846931	None	ITGA5
147.499	-0.315065	0.23891	-1.31876	0.187249	0.419917	None	ZNF385A
74.0818	0.178683	0.334585	0.534044	0.593311	0.802562	None	MPP3
94.7003	-0.5023	0.295564	-1.69946	0.0892317	0.256088	None	NAGS
2008.5	-0.188188	0.0664023	-2.83406	0.00459607	0.0259601	DOWN	LSM12
53.7385	0.243342	0.38317	0.635076	0.525379	0.756049	None	ASB16
213.171	0.0259229	0.192017	0.135003	0.89261	0.957128	None	EMC10
52.5987	0.027689	0.386576	0.0716263	0.942899	0.977012	None	JOSD2
28.2679	-0.130194	0.54258	-0.239954	0.810366	0.922721	None	FAM171A2
390.093	0.120415	0.150705	0.79901	0.424284	0.679319	None	DBF4B
105.932	0.290874	0.277025	1.04999	0.293721	0.553888	None	PLCD3
528.554	0.0222133	0.125355	0.177203	0.859349	0.944555	None	FMNL3
1035.65	-0.0792984	0.0939592	-0.843966	0.398688	0.656752	None	RACGAP1
947.654	-0.120782	0.09331	-1.29441	0.195522	0.430619	None	LARP4
219.086	0.58519	0.196999	2.97052	0.00297292	0.0180285	UP	RAVER1
64.0393	-0.28222	0.353367	-0.798658	0.424489	0.679407	None	SYCE2
476.967	-0.157752	0.132107	-1.19413	0.232428	0.479922	None	SPC24
23.2374	-0.99964	0.594027	-1.68282	0.0924102	0.262913	None	IP6K3
177.785	0.404879	0.216741	1.86803	0.0617577	0.195671	None	LEMD2
26.4323	-0.873732	0.556045	-1.57133	0.116105	0.306317	None	ALOX15
34.9061	0.490101	0.471802	1.03878	0.298905	0.5596	None	ADCY10P1
202.86	0.286823	0.196587	1.45901	0.144562	0.355011	None	MED11
32.9168	-0.286582	0.488431	-0.58674	0.557379	0.779772	None	CXCL16
35.8711	-0.396828	0.470154	-0.844037	0.398649	0.656752	None	SCIMP
1765.22	0.25934	0.0698271	3.71403	0.000204	0.0018201	UP	RNASEK-C17orf49
180.086	-0.260427	0.210242	-1.2387	0.215455	0.458383	None	BCL6B
84.6584	-0.254292	0.315511	-0.805969	0.420261	0.675404	None	TNFSF13
58.8358	-0.0743686	0.36993	-0.201035	0.840672	0.9369	None	SENP3
238.551	-0.825522	0.187373	-4.40576	1.05e-05	0.000132	DOWN	FGF11
7245.06	0.384817	0.0396719	9.7	3.01e-22	2.37e-20	UP	EIF4A1
11852.2	-0.0055194	0.0338696	-0.16296	0.87055	0.948955	None	RPL26
1266.94	-0.151252	0.0820708	-1.84295	0.0653369	0.204022	None	POLR3K
702.487	0.209478	0.107293	1.95239	0.0508921	0.16979	None	SNRNP25
326.688	0.0477486	0.159793	0.298815	0.765081	0.900091	None	WDR90
498.23	0.275581	0.126819	2.17303	0.0297782	0.113246	None	JMJD8
80.4004	-0.176638	0.313824	-0.562856	0.573533	0.789613	None	CCDC78
331.27	0.267897	0.157271	1.70341	0.0884913	0.254647	None	SPSB3
47.0502	-1.78205	0.451873	-3.94369	8.02e-05	0.00081122	DOWN	MEIOB
978.829	0.407116	0.0937181	4.34405	1.4e-05	0.00017	UP	TEDC2
1393.55	0.449721	0.0790754	5.68723	1.29e-08	2.78e-07	UP	CCNF
433.387	0.0146397	0.139582	0.104883	0.916469	0.967666	None	TBC1D24
661.65	0.587827	0.110981	5.29663	1.18e-07	2.16e-06	UP	AMDHD2
136.442	0.096418	0.245308	0.393049	0.694283	0.862357	None	BICDL2
324.09	0.0768529	0.160464	0.478942	0.63198	0.824626	None	PAQR4
555.83	-0.35223	0.121483	-2.89942	0.00373857	0.0217525	DOWN	FLYWCH2
329.597	0.10449	0.156471	0.667795	0.504264	0.742016	None	ZNF75A
81.477	0.110387	0.313227	0.352419	0.724524	0.880485	None	ADCY9
560.394	0.0566023	0.122344	0.46265	0.643615	0.83168	None	SHANK2
537.288	-0.0534134	0.12302	-0.434185	0.664154	0.84584	None	CLPB
317.561	0.371808	0.157632	2.35871	0.0183385	0.0782585	None	NEU3
416.625	0.302613	0.140138	2.1594	0.0308195	0.115982	None	CYB561A3
45.1574	0.236111	0.415478	0.568289	0.569839	0.787693	None	PPP1R32
595.017	-0.34357	0.121937	-2.8176	0.00483835	0.0270906	DOWN	ASRGL1
34.9191	-0.750814	0.479514	-1.56578	0.1174	0.308457	None	GNG3
3071.89	0.181116	0.0564714	3.20722	0.00134026	0.00929936	UP	UBXN1
1117.47	0.220365	0.0869098	2.53556	0.0112268	0.0529908	None	LBHD1
448.641	0.204495	0.134487	1.52055	0.128372	0.327753	None	TTC9C
101.571	0.651184	0.279228	2.33209	0.0196962	0.0825014	None	TAF6L
625.203	0.33084	0.11406	2.90058	0.00372471	0.0217051	UP	NXF1
323.242	-0.124404	0.158436	-0.785202	0.432335	0.686364	None	STX5
32.4484	0.241274	0.491636	0.490758	0.623597	0.819755	None	SLC25A45
21917.3	0.619273	0.0297398	20.823	2.68e-96	2.43e-93	UP	RPL29
2379.72	0.306989	0.0649973	4.7231	2.32e-06	3.34e-05	UP	SYVN1
373.534	-0.120673	0.147022	-0.820783	0.41177	0.668179	None	ZFPL1
77.1962	0.0957803	0.3192	0.300064	0.764128	0.89975	None	RPS6KA4
213.538	0.284107	0.199039	1.4274	0.153466	0.369875	None	LRP5
100.619	0.250358	0.285608	0.87658	0.380715	0.641775	None	TPCN2
433.993	-0.0944617	0.137338	-0.687805	0.491575	0.73359	None	FGF19
320.112	-0.245869	0.158388	-1.55232	0.120585	0.314234	None	CMPK1
161.447	-0.352173	0.226687	-1.55357	0.120288	0.313775	None	BEND5
19.9274	-0.0381777	0.631628	-0.0604433	0.951803	0.980854	None	ELAVL4
1177.1	-0.22564	0.0851212	-2.65081	0.00802999	0.0407628	DOWN	COA7
144.378	-0.29235	0.236322	-1.23708	0.216057	0.459011	None	ZYG11B
706.383	-0.0129498	0.109596	-0.11816	0.905941	0.963176	None	CZIB
944.192	-0.226937	0.0950992	-2.38632	0.017018	0.0738245	None	MAGOH
143.116	-0.494987	0.241222	-2.05199	0.0401703	0.142213	None	ACOT11
24.0262	-0.209045	0.581695	-0.359372	0.719317	0.877367	None	FAM151A
485.381	-0.228807	0.129697	-1.76416	0.0777042	0.231912	None	PARS2
23.7119	0.00619107	0.582444	0.0106295	0.991519	0.996734	None	BSND
273.273	-0.313406	0.172074	-1.82135	0.0685539	0.211342	None	USP24
446.745	0.166253	0.134436	1.23667	0.216209	0.459119	None	PLPP3
242.438	-0.233183	0.181986	-1.28133	0.200078	0.436924	None	NOL9
368.943	-0.427074	0.150877	-2.8306	0.00464601	0.0262076	DOWN	PRKAA2
297.675	0.564332	0.165852	3.40262	0.000667	0.00510273	UP	KLHL21
38.7354	-1.03357	0.461872	-2.23778	0.0252354	0.0998113	None	ZSWIM5
564.356	-0.0635273	0.121238	-0.523988	0.600287	0.806631	None	GMEB1
72.7333	-0.293104	0.343036	-0.854442	0.39286	0.651526	None	SLC45A1
579.486	-0.28979	0.120905	-2.39684	0.0165372	0.0722703	None	SELENON
1926.68	-0.479123	0.0695874	-6.88521	5.77e-12	1.86e-10	DOWN	AK4
221.464	-0.446218	0.191693	-2.32777	0.0199242	0.0832642	None	JAK1
124.154	-0.0489263	0.257938	-0.189682	0.849558	0.940397	None	RAVER2
418.117	-0.375296	0.139424	-2.69176	0.00710769	0.0368958	DOWN	LZIC
149.03	-0.584805	0.237307	-2.46434	0.0137267	0.0622192	None	RBP7
1001.18	-0.21035	0.0921372	-2.28302	0.0224295	0.0911127	None	FBLIM1
122.233	-0.950732	0.263691	-3.60548	0.000312	0.00263142	DOWN	TMEM82
18.9202	-0.23229	0.644141	-0.36062	0.718384	0.876582	None	SLC25A34
317.019	-0.464616	0.162718	-2.85534	0.00429908	0.0245249	DOWN	DRAXIN
2247.71	0.0219033	0.0642741	0.340779	0.73327	0.883935	None	PDPN
838.466	-0.585862	0.103656	-5.65196	1.59e-08	3.35e-07	DOWN	DHRS3
507.849	-0.505498	0.127504	-3.96457	7.35e-05	0.000752	DOWN	SDC3
1125.69	0.262575	0.0858108	3.05993	0.00221391	0.0140757	UP	PEF1
559.716	-0.0571513	0.120285	-0.475133	0.634692	0.826324	None	SYNC
4129.61	-0.0447795	0.0506659	-0.883819	0.376794	0.638051	None	RBBP4
1003.55	-0.131731	0.091705	-1.43646	0.15087	0.365657	None	KIAA1522
170.642	-0.507037	0.221065	-2.29361	0.0218128	0.089126	None	TMCO4
21.5219	0.111434	0.598511	0.186186	0.852299	0.941355	None	UBXN10
56.5513	-1.45048	0.397203	-3.65173	0.00026	0.00224376	DOWN	CAMK2N1
4867.39	-0.161562	0.0468832	-3.44605	0.000569	0.00444642	DOWN	ALPL
24.454	-0.871853	0.580621	-1.50159	0.133203	0.336634	None	WNT4
58.0891	-0.658762	0.378628	-1.73987	0.0818821	0.240897	None	SCNN1D
174.242	-1.238	0.225393	-5.49261	3.96e-08	7.82e-07	DOWN	MXRA8
711.405	-0.357804	0.116714	-3.06565	0.00217199	0.0138479	DOWN	FAAP20
189.462	-0.520606	0.225156	-2.3122	0.0207666	0.0857793	None	MEGF6
26.01	-0.387255	0.563314	-0.687458	0.491794	0.73359	None	CCDC27
114.617	-0.0234501	0.264213	-0.0887546	0.929277	0.972144	None	NFIA
148.96	-0.191583	0.230842	-0.829933	0.406577	0.663019	None	OMA1
606.374	-0.346835	0.117606	-2.94914	0.0031866	0.0190839	DOWN	MYSM1
346.174	-0.480833	0.15284	-3.14599	0.00165523	0.0110825	DOWN	TM2D1
816.085	-0.227824	0.100842	-2.25922	0.0238695	0.0955307	None	USP1
3212.57	0.191044	0.0545713	3.5008	0.000464	0.00371044	UP	FUBP1
118.375	-1.26734	0.268427	-4.72135	2.34e-06	3.37e-05	DOWN	NEXN
177.826	-0.0486949	0.210957	-0.230828	0.817448	0.926325	None	DNAJB4
19.1611	-0.757682	0.652314	-1.16153	0.245427	0.496044	None	ADGRL4
17.689	0.0530966	0.675486	0.078605	0.937347	0.975156	None	LRRIQ3
293.059	-0.445802	0.16916	-2.63538	0.00840428	0.0422728	DOWN	TYW3
178.034	-0.31027	0.213667	-1.45212	0.146469	0.358629	None	SNX7
24.4158	-1.19511	0.590066	-2.02539	0.0428278	0.149036	None	NTNG1
72.2775	-0.505555	0.33509	-1.50872	0.131371	0.333395	None	FAM102B
108.199	0.255006	0.275306	0.926263	0.354309	0.616358	None	HENMT1
716.417	-0.111271	0.107259	-1.03741	0.299545	0.560389	None	C1orf52
172.251	-0.214831	0.214367	-1.00216	0.316265	0.578613	None	ATXN7L2
903.914	-0.463008	0.101725	-4.55155	5.33e-06	7.14e-05	DOWN	ZNF326
39.2498	-1.12073	0.465876	-2.40564	0.0161442	0.0708254	None	HFM1
285.902	-0.471041	0.169423	-2.78027	0.0054314	0.0296742	DOWN	KCNT2
402.278	-0.408861	0.141974	-2.87983	0.00397888	0.0229944	DOWN	AGL
720.277	0.0483789	0.112266	0.43093	0.666519	0.846576	None	EXTL2
319.201	0.198179	0.158995	1.24645	0.2126	0.454247	None	SLC30A7
981.726	-0.0982966	0.0946212	-1.03884	0.298878	0.5596	None	ZNF281
1173.94	0.110871	0.0846966	1.30903	0.190523	0.424458	None	ARPC5
132.706	-0.356199	0.247584	-1.4387	0.150236	0.36441	None	CADM3
654.572	-0.0858385	0.112648	-0.762007	0.446056	0.69727	None	ZNF496
1934.9	-0.342949	0.0674898	-5.08149	3.74e-07	6.28e-06	DOWN	IGSF8
127.107	0.284289	0.247758	1.14744	0.251198	0.503394	None	DDR2
456.715	-1.01471	0.137893	-7.35873	1.86e-13	7.16e-12	DOWN	PEA15
1845.61	-0.302533	0.0710584	-4.25753	2.07e-05	0.000244	DOWN	PEX19
1363.1	-0.204567	0.0798539	-2.56176	0.0104143	0.0500138	None	NCSTN
1442.72	-0.727218	0.0804146	-9.04336	1.52e-19	9.71e-18	DOWN	VANGL2
162.696	0.472443	0.219253	2.15478	0.0311792	0.116973	None	OLFML2B
309.763	-0.865295	0.165612	-5.22483	1.74e-07	3.14e-06	DOWN	KLHDC9
237.592	-0.357509	0.184199	-1.94089	0.052272	0.173279	None	C1orf74
307.485	0.146334	0.160174	0.913599	0.360927	0.622977	None	FLVCR1
1605.07	-0.621247	0.0740094	-8.39417	4.69e-17	2.49e-15	DOWN	ATF3
822.473	0.178556	0.101768	1.75454	0.0793388	0.235488	None	RBM15
54.0137	-0.35155	0.388028	-0.905991	0.36494	0.626665	None	TDRD5
32.6414	-0.734648	0.516024	-1.42367	0.154542	0.371383	None	IER5
100.01	-0.0444724	0.279456	-0.159139	0.873559	0.949776	None	SNED1
199.243	-0.455524	0.200278	-2.27446	0.0229383	0.0924971	None	BPNT1
53.5722	-0.218628	0.382343	-0.57181	0.56745	0.785947	None	C1orf115
408.42	-0.297689	0.14305	-2.08102	0.0374317	0.134698	None	BROX
437.418	-0.554185	0.142567	-3.8872	0.000101	0.000994	DOWN	ACP6
17.9262	-0.0635707	0.668501	-0.0950943	0.92424	0.96991	None	KIF26B
372.603	-0.218282	0.147311	-1.48178	0.138398	0.344928	None	TFB2M
470.667	-0.365074	0.132339	-2.75863	0.00580445	0.0313123	DOWN	CNST
161.465	-0.64348	0.224943	-2.86064	0.00422787	0.0241923	DOWN	PPP1R21
93.1232	-0.0250992	0.302578	-0.0829513	0.93389	0.9742	None	PKDCC
30.6458	-0.0612302	0.525275	-0.116568	0.907202	0.963737	None	OXER1
89.8352	-0.483354	0.297444	-1.62502	0.104158	0.285522	None	HAAO
459.963	0.0325891	0.131978	0.246928	0.804964	0.920321	None	B3GALNT2
18.5398	-0.365119	0.655874	-0.556691	0.577738	0.79228	None	C1orf147
157.045	-0.51683	0.22831	-2.26372	0.0235915	0.0945849	None	MAPKAPK2
199.879	-0.597599	0.203569	-2.93561	0.00332891	0.019786	DOWN	CAPN2
1344.67	-0.28731	0.0848097	-3.3877	0.000705	0.00534263	DOWN	MRPL55
20.3528	0.00304105	0.617866	0.00492186	0.996073	0.998724	None	OBSCN-AS1
290.986	-0.319254	0.167525	-1.90571	0.0566883	0.183976	None	WDR26
110.734	-0.216948	0.268556	-0.807831	0.419188	0.674071	None	REL
71.4328	-0.319676	0.345577	-0.925049	0.35494	0.616892	None	PUS10
405.555	0.143141	0.142817	1.00226	0.316216	0.578582	None	PEX13
169.82	-0.115516	0.215243	-0.536679	0.59149	0.800975	None	KIAA1841
44.1216	-0.425852	0.437496	-0.973386	0.330362	0.592465	None	TRIM17
31.5638	-0.317627	0.507033	-0.626443	0.531024	0.759658	None	RFTN2
21.3682	-0.66128	0.624345	-1.05916	0.289528	0.548989	None	DISC1
19.3061	-0.100164	0.633809	-0.158035	0.874429	0.949918	None	CAPN13
47.7959	-0.843124	0.414186	-2.03562	0.041789	0.146459	None	LRRTM1
131.432	0.104225	0.245003	0.425402	0.670544	0.848957	None	MEMO1
1368.38	-0.0446323	0.0790006	-0.564961	0.5721	0.788957	None	DPY30
297.594	-0.0647656	0.174318	-0.371538	0.710237	0.871929	None	TYW5
416.016	0.148051	0.140926	1.05056	0.293461	0.553571	None	MAIP1
209.456	-0.0603098	0.195155	-0.309036	0.757294	0.896477	None	SLC66A3
219.319	0.122643	0.192212	0.638059	0.523435	0.754987	None	ARL5A
76.8872	0.470534	0.317846	1.48039	0.13877	0.345439	None	LRATD1
70.009	-0.340541	0.33953	-1.00298	0.31587	0.578128	None	CLHC1
40.7047	-1.07276	0.464158	-2.3112	0.0208217	0.085908	None	PRORSD1P
107.418	0.395796	0.268981	1.47146	0.141166	0.349222	None	FRZB
34.421	0.214032	0.502181	0.426205	0.669959	0.848618	None	DUSP19
336.551	-0.176147	0.156392	-1.12632	0.26003	0.515069	None	CFAP36
605.437	0.186037	0.118921	1.56438	0.117729	0.309098	None	NUP35
350.315	-0.136687	0.151152	-0.904304	0.365834	0.627396	None	CCDC138
199.131	-0.133054	0.207447	-0.641388	0.52127	0.753061	None	FBXO41
37.2115	1.49797	0.469281	3.19205	0.00141268	0.00968513	UP	ACTG2
495.814	0.121072	0.128731	0.940502	0.34696	0.608647	None	WDCP
720.545	-0.286813	0.110606	-2.59311	0.00951118	0.0464258	DOWN	SMC6
1817.49	0.241545	0.0705704	3.42275	0.00062	0.00478782	UP	VSNL1
148.007	0.371247	0.232534	1.59653	0.110371	0.296554	None	CCDC74A
14795.1	-0.0213632	0.0328337	-0.650649	0.515273	0.748865	None	H3-3A
879.716	-0.72815	0.0983323	-7.405	1.31e-13	5.13e-12	DOWN	COQ8A
99.3938	-0.0401543	0.293151	-0.136975	0.891051	0.956809	None	SLC16A14
677.578	-0.225365	0.112449	-2.00416	0.0450532	0.155011	None	SGCB
19.9079	0.931588	0.637017	1.46242	0.143626	0.353524	None	NOSTRIN
697.762	-0.000133	0.117215	-0.0011378	0.999092	0.99957	None	SMARCAD1
33.3857	0.12901	0.4844	0.26633	0.789985	0.912334	None	HPGDS
526.818	0.302731	0.123637	2.44854	0.0143435	0.0644836	None	PDLIM5
954.896	-0.48792	0.0938898	-5.19673	2.03e-07	3.6e-06	DOWN	RPRD2
170.6	0.288091	0.214347	1.34404	0.178934	0.407914	None	ANKRD23
129.286	0.389123	0.246958	1.57566	0.115103	0.304671	None	PACRGL
52.3297	-0.0263137	0.388479	-0.0677352	0.945996	0.978602	None	BNIPL
21.557	-0.152367	0.599702	-0.254071	0.799441	0.917012	None	TNFAIP8L2
49.7841	-0.190026	0.396255	-0.479554	0.631544	0.824456	None	LYSMD1
703.439	-0.440458	0.109276	-4.03069	5.56e-05	0.000589	DOWN	SCNM1
1455.72	-0.184194	0.076748	-2.39998	0.0163958	0.0717213	None	VPS72
846.572	0.174074	0.104907	1.65932	0.0970516	0.271451	None	ERCC3
163.061	0.814195	0.237212	3.43235	0.000598	0.00464333	UP	RNF149
1203.69	-0.053587	0.0844034	-0.634891	0.525499	0.756103	None	IWS1
821.888	-0.162874	0.100668	-1.61793	0.105679	0.287866	None	BOLA3
188.273	-0.33852	0.213279	-1.58722	0.112463	0.299994	None	CDC42EP3
3899.31	-0.919186	0.0511386	-17.9744	3.09e-72	1.7e-69	DOWN	S100A11
412.736	0.121599	0.142433	0.853731	0.393254	0.652001	None	DHX57
100.95	-1.50143	0.294807	-5.09294	3.53e-07	5.94e-06	DOWN	ARHGAP25
74.7846	-0.917687	0.339914	-2.69976	0.00693897	0.0361959	DOWN	TGFA
149.735	0.036461	0.242699	0.150231	0.880582	0.952216	None	CCNYL1
347.46	0.450157	0.151064	2.97992	0.00288322	0.0175915	UP	FZD5
688.694	0.549317	0.109035	5.03799	4.7e-07	7.77e-06	UP	DCAF16
137.378	0.0721355	0.24225	0.297773	0.765876	0.900698	None	GNPDA2
80.0414	0.192897	0.332184	0.580692	0.561448	0.782896	None	ALPG
130.608	0.00673645	0.24484	0.0275137	0.97805	0.991116	None	PAQR3
125.901	-0.422779	0.253147	-1.67009	0.0949013	0.267485	None	NIPAL1
54.6315	-0.604217	0.38289	-1.57805	0.114555	0.303919	None	ANTXR2
160.625	0.157306	0.225217	0.698462	0.484888	0.728579	None	HELQ
946.955	-0.363581	0.0939812	-3.86866	0.000109	0.00105924	DOWN	MRPS18C
681.208	-0.213644	0.109713	-1.9473	0.0514983	0.171359	None	CGGBP1
773.638	0.0621694	0.107186	0.580016	0.561904	0.782967	None	ABRAXAS1
36.7003	-0.397172	0.464283	-0.855452	0.392301	0.651075	None	GPR155
1018.01	-0.50539	0.0916953	-5.51163	3.56e-08	7.05e-07	DOWN	PMVK
271.242	0.581291	0.173492	3.35053	0.000807	0.00598754	UP	PBXIP1
107.484	-0.399939	0.274732	-1.45574	0.145465	0.356458	None	CLDN1
676.523	-0.150121	0.113107	-1.32725	0.184426	0.41626	None	PYGO2
599.269	-0.0736094	0.117853	-0.624587	0.532242	0.760561	None	HIPK1
27.4397	-0.901719	0.546442	-1.65017	0.0989092	0.274953	None	DCST2
50.7276	-0.863034	0.402563	-2.14385	0.032045	0.119604	None	DCST1
148.128	0.0726655	0.235932	0.307993	0.758088	0.896552	None	COL6A3
597.662	-0.175977	0.116602	-1.50922	0.131244	0.333164	None	INAVA
805.391	-0.5667	0.10192	-5.56025	2.69e-08	5.44e-07	DOWN	YY1AP1
194.166	0.151837	0.202646	0.749274	0.453692	0.703633	None	KBTBD8
135.899	0.539915	0.248603	2.1718	0.0298706	0.1134	None	TAFA4
208.701	-0.196749	0.194624	-1.01092	0.312054	0.573742	None	EOGT
2382.45	-0.46773	0.063685	-7.34444	2.07e-13	7.92e-12	DOWN	NAXE
301.949	0.408259	0.165381	2.4686	0.0135643	0.0616295	None	POGLUT1
28.3932	-0.983834	0.555522	-1.77101	0.0765593	0.229286	None	SLC22A15
1423.95	-0.193503	0.0780144	-2.48035	0.0131253	0.0600475	None	ATP1A1
52.6665	-0.0502144	0.396738	-0.126568	0.899282	0.960511	None	SLC15A2
94.0465	-0.145683	0.303052	-0.480718	0.630717	0.823726	None	EIF4E3
233.92	-0.0072596	0.183969	-0.0394608	0.968523	0.987392	None	LRRC58
6363.74	0.396548	0.042455	9.34044	9.59e-21	6.7e-19	UP	FSTL1
39.0512	-0.0520105	0.446314	-0.116533	0.90723	0.963737	None	LMOD1
272.878	0.0358644	0.177643	0.20189	0.840002	0.936639	None	ELF3
627.507	-0.144336	0.113731	-1.2691	0.204405	0.442399	None	TMEM183A
63.1176	0.251244	0.358249	0.701311	0.483109	0.727004	None	TMEM169
75.659	0.67707	0.326766	2.07204	0.0382621	0.136848	None	IGFBP7
360.988	-0.251183	0.152368	-1.64853	0.0992434	0.275587	None	TRIM46
1146.39	-0.559541	0.0872337	-6.41427	1.41e-10	3.88e-09	DOWN	KRTCAP2
2795.65	-0.217236	0.0588284	-3.69271	0.000222	0.00195733	DOWN	ARPC2
89.6687	-0.555676	0.300881	-1.84683	0.0647721	0.202886	None	TSACC
8638.76	0.317799	0.0372674	8.52753	1.5e-17	8.38e-16	UP	CCT3
258.558	0.0650604	0.179285	0.362888	0.716689	0.875829	None	TMEM79
2068.08	0.368395	0.0656246	5.61367	1.98e-08	4.09e-07	UP	SSR2
468.72	0.247015	0.134472	1.83692	0.066222	0.205936	None	RNF25
486.574	0.192966	0.129691	1.48789	0.13678	0.342479	None	STK36
26.1452	-0.775428	0.576806	-1.34435	0.178836	0.407747	None	ADORA1
19.4805	0.508464	0.639444	0.795166	0.426517	0.681152	None	NEK10
217.472	-0.165514	0.192239	-0.860978	0.38925	0.6485	None	CCDC141
549.795	0.000809	0.12205	0.00662742	0.994712	0.998231	None	CIP2A
748.389	0.0395131	0.104256	0.378999	0.704689	0.869453	None	CWC22
345.418	-0.0754233	0.151734	-0.497077	0.619135	0.816895	None	AZI2
43.7417	0.334813	0.423514	0.79056	0.429201	0.683395	None	TGFBR2
1116.72	-0.0191289	0.0875706	-0.21844	0.827086	0.930167	None	ANKZF1
324.263	-0.190921	0.157857	-1.20946	0.226488	0.4726	None	HDAC11
677.436	-0.205603	0.112044	-1.83501	0.0665039	0.206671	None	FBLN2
81.344	-0.261803	0.317205	-0.825342	0.409178	0.665757	None	GLB1L
200.568	0.151676	0.205816	0.736949	0.461153	0.709545	None	STT3B
292.013	-0.232908	0.168596	-1.38146	0.167139	0.391702	None	CHCHD4
126.738	-0.151747	0.252218	-0.601649	0.547408	0.772701	None	DPPA2
230.29	-1.30809	0.198601	-6.58655	4.5e-11	1.32e-09	DOWN	NFASC
512.07	-0.235933	0.126469	-1.86554	0.0621056	0.196603	None	SGO2
129.87	0.277718	0.24849	1.11762	0.263729	0.518941	None	SERPINI1
478.549	-0.067276	0.130159	-0.516874	0.605244	0.809519	None	CLASP2
1027.49	-0.135365	0.0924628	-1.46399	0.143196	0.352899	None	SUCLG1
943.965	-0.345056	0.0946651	-3.64501	0.000267	0.00229662	DOWN	NUAK2
371.278	-0.180658	0.148219	-1.21886	0.222898	0.468176	None	PRKCI
85.619	0.433437	0.308921	1.40307	0.160597	0.38159	None	EIF5A2
1696.33	0.706961	0.0771333	9.16545	4.93e-20	3.34e-18	UP	RPL22L1
99.5537	0.162755	0.283885	0.573313	0.566433	0.785496	None	PPM1L
56.3824	-0.406469	0.375958	-1.08116	0.279628	0.537516	None	ICA1L
3615.18	0.570248	0.0541965	10.5219	6.85e-26	6.91e-24	UP	SNHG16
504.752	-0.220792	0.126361	-1.74731	0.0805838	0.238158	None	RYBP
193.984	-0.0615658	0.201777	-0.305118	0.760277	0.897718	None	PPP4R2
276.858	0.208227	0.176598	1.1791	0.238358	0.487344	None	GTPBP8
684.538	0.213036	0.109936	1.93781	0.0526464	0.174222	None	NEPRO
116.503	-0.0575636	0.259581	-0.221755	0.824504	0.929178	None	SPICE1
43.1173	-0.196833	0.426753	-0.461235	0.64463	0.832517	None	CCDC191
67.0839	0.355387	0.344333	1.0321	0.302024	0.562996	None	CADPS
77.3574	-0.0211037	0.320136	-0.0659209	0.947441	0.979656	None	CDS1
256.251	-0.17128	0.178986	-0.956949	0.338593	0.60104	None	WDFY3
279.077	-0.172167	0.173826	-0.990457	0.321951	0.583698	None	COX18
1134.92	-0.41079	0.0869937	-4.72207	2.33e-06	3.36e-05	DOWN	PTPN13
32.5317	0.664329	0.507607	1.30875	0.19062	0.42449	None	SYNPR
29.73	-0.938745	0.525997	-1.7847	0.0743107	0.224328	None	C4orf36
1113.91	-0.246005	0.0888872	-2.76761	0.00564685	0.0306259	DOWN	THOC7
66.9118	-0.169235	0.350898	-0.48229	0.6296	0.823077	None	ATXN7
1676.38	0.218914	0.0717804	3.04977	0.00229018	0.0144694	UP	PSMD6
97.9049	-0.196914	0.284175	-0.692929	0.488354	0.731101	None	PRICKLE2
17.7884	-1.15921	0.705011	-1.64424	0.100127	0.277447	None	ADAMTS9
129.809	-0.345947	0.252324	-1.37105	0.170361	0.39654	None	PPM1K
2664.54	0.0115284	0.0595226	0.193681	0.846426	0.938892	None	GMPS
47.3954	0.528223	0.408354	1.29354	0.195823	0.430949	None	TIPARP
597.419	0.279322	0.117386	2.37951	0.0173356	0.0748585	None	CCNL1
86.6291	-0.214036	0.311225	-0.68772	0.491629	0.73359	None	HESX1
207.032	0.368267	0.199957	1.84173	0.0655144	0.204365	None	SLMAP
21258.9	0.0587581	0.0315306	1.86353	0.062388	0.19729	None	RPL9
666.826	0.0282542	0.112134	0.251969	0.801065	0.918225	None	SMIM14
357.343	0.0303506	0.153325	0.19795	0.843084	0.937729	None	RPP14
97.8782	-0.243014	0.286131	-0.849311	0.395708	0.654195	None	ABHD6
183.134	-0.398428	0.21513	-1.85204	0.0640202	0.201225	None	C3orf67
1086.58	0.0177028	0.0878502	0.201512	0.840298	0.936714	None	RBM47
889.042	0.266073	0.097037	2.74198	0.00610703	0.0327114	UP	APBB2
18.7106	0.186408	0.643276	0.289779	0.771986	0.904167	None	IL17RE
129.488	-0.0473202	0.247527	-0.191172	0.848391	0.939813	None	IL17RC
211.046	-0.0641037	0.193838	-0.330709	0.740865	0.887669	None	CRELD1
169.997	0.129908	0.216461	0.600144	0.54841	0.7735	None	PRRT3
48.2382	0.434522	0.405411	1.07181	0.283807	0.542345	None	FANCD2OS
187.392	-0.0644588	0.215068	-0.299714	0.764396	0.899814	None	PCOLCE2
1342.27	0.0640115	0.0813333	0.787027	0.431266	0.685351	None	U2SURP
834.395	0.358874	0.0987809	3.63303	0.00028	0.0023969	UP	MTMR14
211.871	0.564589	0.204586	2.75967	0.00578598	0.0312405	UP	TTC14
92.5988	0.242053	0.303626	0.79721	0.425329	0.679918	None	CXCL3
105.178	-0.142134	0.273915	-0.518899	0.603831	0.809146	None	CXCL5
46.2197	0.0652918	0.412493	0.158286	0.874232	0.949827	None	PF4
160.581	0.312958	0.22383	1.39819	0.162055	0.383519	None	MTHFD2L
883.601	-0.494838	0.0992373	-4.98641	6.15e-07	9.98e-06	DOWN	RCHY1
967.662	-0.0702153	0.0925117	-0.758988	0.44786	0.699186	None	GYG1
1376.75	-0.233007	0.0797422	-2.92201	0.00347782	0.0205034	DOWN	HPS3
35.8699	-0.805637	0.477793	-1.68616	0.0917643	0.261599	None	TM4SF18
391.982	-0.0519817	0.142442	-0.364934	0.715161	0.874766	None	TOPBP1
169.959	-0.0202904	0.217734	-0.0931892	0.925753	0.970584	None	RYK
138.258	0.175677	0.242023	0.725867	0.467921	0.714712	None	SNRK
52.6816	0.154768	0.399161	0.387734	0.698213	0.865049	None	ZNF513
542.866	-0.126996	0.126959	-1.00029	0.317171	0.579395	None	SLC4A1AP
20.5059	-0.0320883	0.624302	-0.0513986	0.959008	0.983531	None	PLB1
210.2	0.072574	0.196515	0.369305	0.7119	0.87298	None	SPDYA
764.525	0.469194	0.103347	4.53997	5.63e-06	7.49e-05	UP	KIAA1143
351.311	0.175697	0.150252	1.16935	0.242264	0.492648	None	KIF15
1741.92	0.0642988	0.0743423	0.864902	0.387093	0.647222	None	WDR43
376.722	0.18533	0.145165	1.27668	0.201714	0.438911	None	ZDHHC3
533.631	0.324763	0.125233	2.59327	0.00950682	0.046417	UP	CDCP1
175.01	0.519876	0.212542	2.44599	0.0144454	0.064836	None	CLEC3B
152.858	0.340867	0.227933	1.49547	0.134791	0.339418	None	LZTFL1
364.349	0.357006	0.149499	2.38801	0.0169401	0.0735703	None	FYCO1
1336.65	0.131295	0.0792424	1.65688	0.0975444	0.272338	None	LRRC2
1150.72	-0.283771	0.0860172	-3.299	0.00097	0.0069999	DOWN	ELP6
145.373	-0.310958	0.235233	-1.32191	0.186197	0.418643	None	DTX3L
279.067	0.137761	0.168135	0.819349	0.412588	0.669027	None	ZNF148
61.1028	-0.301837	0.374736	-0.805466	0.420551	0.675485	None	NMNAT3
915.474	-0.018716	0.0947804	-0.197467	0.843462	0.937961	None	SMIM12
180.539	-0.262206	0.211298	-1.24093	0.214631	0.457212	None	ZMYM6
270.366	-0.106379	0.175544	-0.605996	0.544517	0.770344	None	TPRA1
1018.45	-0.133703	0.0916094	-1.45949	0.14443	0.354881	None	YEATS2
45.7871	-0.642211	0.424366	-1.51334	0.130193	0.331238	None	GRIK3
125.314	0.469067	0.24959	1.87935	0.0601963	0.191863	None	ZC3H12A
646.038	-0.342237	0.116534	-2.93682	0.00331602	0.0197159	DOWN	MEAF6
218.328	-0.0463037	0.192171	-0.24095	0.809594	0.922228	None	SNIP1
327.824	-0.66553	0.16063	-4.14325	3.42e-05	0.000387	DOWN	DNALI1
1261.11	0.229963	0.0868612	2.64747	0.00810955	0.0410862	UP	POLR2H
49.9832	0.070055	0.398748	0.175687	0.86054	0.945113	None	KLF15
385.869	0.172939	0.144032	1.2007	0.229868	0.476914	None	TMEM41A
4547.62	0.233188	0.0480582	4.85221	1.22e-06	1.87e-05	UP	RPN1
795.068	0.048716	0.102375	0.475859	0.634175	0.826121	None	SENP2
94.4771	-0.230884	0.2999	-0.76987	0.441377	0.693418	None	HEYL
556.462	0.434637	0.120075	3.61972	0.000295	0.00250591	UP	IFT122
1352.62	-0.0031876	0.0802477	-0.0397216	0.968315	0.987374	None	RFC4
1400.29	-0.277609	0.0784885	-3.53693	0.000405	0.00330586	DOWN	RPL39L
500.234	0.174168	0.128464	1.35577	0.175172	0.402676	None	BAP1
27322.2	0.234585	0.029772	7.87941	3.29e-15	1.45e-13	UP	TKT
47.3787	0.333362	0.405761	0.821574	0.411319	0.667673	None	PRKCD
836.968	-0.115932	0.10123	-1.14524	0.252112	0.50439	None	RFT1
161.542	0.122389	0.232198	0.527088	0.598132	0.805285	None	SFMBT1
2088.04	0.0475173	0.0654458	0.726055	0.467805	0.714712	None	GNL3
345.817	0.069027	0.158146	0.436476	0.662491	0.845199	None	PBRM1
216.571	0.0373721	0.19035	0.196333	0.844349	0.938034	None	UVSSA
360.481	-0.355563	0.152991	-2.32408	0.0201212	0.083867	None	TASOR
62.9068	-0.112233	0.366023	-0.306629	0.759126	0.897176	None	ARHGEF3
243.99	0.0534812	0.181437	0.294765	0.768174	0.901823	None	SLBP
1372.04	0.657624	0.0801592	8.20397	2.33e-16	1.14e-14	UP	LRPAP1
56.8614	-2.73906	0.448606	-6.10571	1.02e-09	2.55e-08	DOWN	ZDHHC19
118.278	-0.240876	0.265078	-0.908699	0.363509	0.625234	None	SLC51A
1304.89	-0.282956	0.0807301	-3.50496	0.000457	0.00366268	DOWN	UBXN7
751.888	0.024849	0.105519	0.235494	0.813825	0.924676	None	RNF168
70.6381	-0.356239	0.361182	-0.986314	0.323979	0.585937	None	PIGX
29.2613	-0.1331	0.515259	-0.258317	0.796162	0.915488	None	MELTF
21.2024	0.0451078	0.616219	0.073201	0.941646	0.976383	None	ABLIM2
152.866	-0.652769	0.23034	-2.83393	0.00459793	0.0259606	DOWN	EXO5
510.769	-0.431634	0.134905	-3.19955	0.00137642	0.00949672	DOWN	CLDN19
76.4494	-0.385283	0.321936	-1.19677	0.231396	0.478717	None	C1orf50
159.734	-0.539939	0.230418	-2.3433	0.0191138	0.08077	None	ERMAP
554.505	-0.0668851	0.126569	-0.528447	0.597189	0.804553	None	ZNF691
660.571	-0.026626	0.113909	-0.233749	0.81518	0.925243	None	AIMP1
1608.99	0.335639	0.0733861	4.5736	4.79e-06	6.49e-05	UP	METAP1
398.033	-0.0663172	0.145482	-0.455846	0.648501	0.835047	None	DNAJB14
11060.7	0.457199	0.0357387	12.7928	1.8e-37	3.02e-35	UP	H2AZ1
172.591	0.574211	0.213162	2.69377	0.0070648	0.0367101	UP	SLC9B1
180.565	0.413544	0.210197	1.96741	0.0491357	0.165162	None	SLC9B2
425.892	0.258621	0.13886	1.86246	0.0625388	0.197664	None	BDH2
534.024	-0.20855	0.125139	-1.66655	0.0956043	0.268762	None	PGRMC2
271.788	-0.220124	0.172381	-1.27696	0.201617	0.438911	None	CDC25A
2433.42	0.0768438	0.0621324	1.23677	0.216171	0.459091	None	ZNF589
987.041	0.393585	0.0952625	4.13159	3.6e-05	0.000404	UP	PLXNB1
1701.97	0.0695796	0.0729623	0.953636	0.340268	0.601614	None	CCDC51
127.791	0.0985135	0.251292	0.392028	0.695037	0.862998	None	ATRIP
4941.07	-0.0693009	0.0459487	-1.50822	0.131498	0.333519	None	SHISA5
399.928	0.0593685	0.142956	0.415291	0.677929	0.853373	None	SPRY1
94.0107	0.170759	0.289118	0.59062	0.554775	0.778037	None	BSN
4156.07	0.280805	0.0489229	5.73975	9.48e-09	2.08e-07	UP	APEH
295.354	0.206763	0.168325	1.22836	0.219313	0.463542	None	INTU
758.478	0.26379	0.106605	2.47445	0.013344	0.0608033	None	RNF123
81.5367	-0.463716	0.316556	-1.46488	0.142953	0.352491	None	HSPA4L
233.428	0.370789	0.185475	1.99914	0.0455936	0.156442	None	MFSD8
266.455	-0.232602	0.17558	-1.32476	0.18525	0.41729	None	ABHD18
1632.82	-0.477697	0.073904	-6.46375	1.02e-10	2.85e-09	DOWN	CAMKV
155.49	0.146477	0.233695	0.626785	0.5308	0.759397	None	MON1A
99.339	-0.38364	0.282503	-1.358	0.174463	0.401763	None	MST1R
944.572	0.007203	0.0943238	0.0763646	0.939129	0.975399	None	RAD54L2
468.561	-0.249342	0.132739	-1.87843	0.0603223	0.19213	None	TEX264
53.0764	0.351591	0.389643	0.902339	0.366877	0.628537	None	GRM2
151.031	0.0963869	0.227588	0.423515	0.67192	0.849928	None	DUSP7
1119.41	0.37128	0.0862637	4.30401	1.68e-05	0.000201	UP	POC1A
65.556	-1.12705	0.366689	-3.07358	0.0021151	0.0135662	DOWN	PPM1M
48.2837	-0.203264	0.409819	-0.495986	0.619905	0.817286	None	ETNPPL
532.247	0.0488889	0.123122	0.397078	0.69131	0.860108	None	WDR82
901.79	0.217222	0.095804	2.26736	0.0233681	0.0937927	None	C4orf3
22.6103	0.184619	0.588541	0.313689	0.753757	0.894791	None	PRSS12
4472.43	0.0215423	0.0473246	0.455203	0.648963	0.835143	None	HMGB2
38.0148	-0.396757	0.456665	-0.868815	0.384948	0.645532	None	SAP30
1287.04	0.40344	0.0811963	4.9687	6.74e-07	1.09e-05	UP	MAD2L1
3724.28	-0.0515416	0.0532404	-0.968091	0.332999	0.594903	None	ANXA5
158.82	0.121996	0.229466	0.531654	0.594966	0.803405	None	MAP9
101.413	0.213307	0.282184	0.755914	0.449701	0.700194	None	FBXO8
326.187	-0.274363	0.166383	-1.64898	0.0991516	0.275416	None	CEP44
104.354	-0.330706	0.275064	-1.20229	0.229251	0.476157	None	TMEM144
60.5605	0.385277	0.3592	1.07259	0.283453	0.541783	None	NPY1R
1552.61	0.0751627	0.0743245	1.01128	0.311883	0.573544	None	NAA15
839.29	0.311936	0.0985942	3.16384	0.00155702	0.0105023	UP	FAM160A1
487.436	0.521337	0.130051	4.0087	6.11e-05	0.000639	UP	ARFIP1
402.947	0.0597714	0.147671	0.404761	0.685653	0.857317	None	ICE1
21.7291	-0.103876	0.604448	-0.171853	0.863553	0.946576	None	HHIP
275.635	-0.213424	0.172059	-1.24041	0.214823	0.457514	None	ANAPC10
1233.8	-0.0703511	0.0909255	-0.773722	0.439095	0.691448	None	ABCE1
318.888	0.048708	0.157484	0.309289	0.757102	0.896359	None	OTUD4
688.132	0.0895834	0.108597	0.824918	0.409418	0.665969	None	LSM6
736.251	0.193414	0.105264	1.83743	0.0661466	0.205842	None	TMEM184C
201.848	-0.103357	0.201195	-0.513715	0.607451	0.810559	None	PRMT9
130.628	0.598784	0.247782	2.41658	0.015667	0.0691651	None	ITGA2
280.196	-0.309148	0.169227	-1.82683	0.0677259	0.209393	None	MOCS2
633.248	0.441848	0.119706	3.69111	0.000223	0.00196619	UP	EDIL3
207.644	0.621577	0.196385	3.1651	0.0015503	0.0104687	UP	TMEM161B
129.387	0.0349183	0.247918	0.140846	0.887991	0.95508	None	ELOVL7
853.832	-0.142194	0.0993036	-1.43191	0.152171	0.367582	None	NDUFAF2
88.5	-0.432027	0.304226	-1.42008	0.155584	0.373038	None	LMBRD2
795.161	-0.0108523	0.101567	-0.106848	0.91491	0.966781	None	NIPBL
45.7302	0.15709	0.413318	0.380069	0.703894	0.869053	None	RNF180
991.268	0.00899693	0.0911685	0.0986847	0.921389	0.968885	None	ADGRV1
341.859	-0.0882609	0.15828	-0.557624	0.577101	0.791846	None	SLC25A46
512.552	-0.20916	0.127128	-1.64527	0.0999143	0.277068	None	STARD4
341.362	0.369083	0.153394	2.40611	0.0161236	0.070752	None	PGGT1B
171.889	-0.224034	0.221042	-1.01354	0.310804	0.57238	None	CCDC112
73.9748	-0.0933148	0.334385	-0.279064	0.780196	0.907139	None	ANKRD33B
553.648	-0.0731279	0.122568	-0.596631	0.550754	0.774841	None	CMBL
24.7555	1.84605	0.590326	3.12717	0.00176496	0.0116749	UP	C5orf63
605.673	0.172007	0.123308	1.39494	0.163034	0.384928	None	PRRC1
545.007	0.439514	0.121149	3.62788	0.000286	0.00243722	UP	F2RL1
292.612	-0.0096381	0.169822	-0.0567539	0.954741	0.982043	None	AGGF1
1228.54	0.011278	0.0840517	0.134179	0.893261	0.957581	None	WDR41
1012.91	-0.000958	0.0912286	-0.0105029	0.99162	0.99678	None	NDUFS4
1357.94	-0.821105	0.0825518	-9.94653	2.61e-23	2.25e-21	DOWN	SCGB3A2
41.2882	-1.84256	0.476371	-3.86792	0.00011	0.00106019	DOWN	SPINK1
880.393	-0.173359	0.096933	-1.78844	0.0737043	0.222979	None	GRPEL2
262.342	0.0621512	0.180609	0.34412	0.730756	0.883132	None	ARSK
127.215	-0.505939	0.254508	-1.98791	0.0468219	0.159541	None	RHOBTB3
974.285	0.435152	0.0922399	4.71761	2.39e-06	3.43e-05	UP	GPX8
47.94	-0.50897	0.409544	-1.24277	0.213951	0.456192	None	TIGD6
1686.53	0.0860298	0.0717681	1.19872	0.230637	0.477799	None	SERINC5
752.064	0.273148	0.106574	2.56299	0.0103774	0.0498865	UP	CASP3
162.766	-0.280885	0.22076	-1.27236	0.203246	0.440714	None	PRIMPOL
222.138	-0.485519	0.191406	-2.53659	0.0111937	0.0528761	None	ERAP1
53.9822	-0.806221	0.393764	-2.04747	0.0406116	0.143248	None	CMYA5
639.37	-0.307778	0.116116	-2.65061	0.00803467	0.0407638	DOWN	CFAP97
202.412	0.175231	0.19724	0.888418	0.374316	0.635646	None	RICTOR
486.021	-0.193652	0.128885	-1.50252	0.132964	0.336215	None	TENT2
239.649	0.0488391	0.187302	0.26075	0.794285	0.914512	None	ANKRA2
851.183	0.0370209	0.0983785	0.376311	0.706686	0.869956	None	UBLCP1
491.146	0.0791528	0.129054	0.613332	0.539657	0.767112	None	UTP15
23.0424	-0.32689	0.59	-0.554052	0.579544	0.79341	None	TLR3
414.844	-1.25898	0.146496	-8.59393	8.4e-18	4.8e-16	DOWN	KLKB1
1028.01	0.242354	0.0946097	2.56162	0.0104185	0.0500208	None	NSA2
448.015	0.16627	0.135615	1.22605	0.220181	0.464727	None	GFM2
91.3747	0.337794	0.292838	1.15352	0.248698	0.499873	None	TERT
373.884	-0.145975	0.146251	-0.998112	0.318225	0.580212	None	CCDC127
21.5503	-0.003408	0.609519	-0.0055913	0.995539	0.998508	None	ACSL6
405.155	-0.0815013	0.140274	-0.581016	0.561229	0.782896	None	SEPTIN8
71.3917	0.173736	0.341001	0.509488	0.61041	0.811919	None	SHROOM1
362.955	0.497155	0.148226	3.35403	0.000796	0.00592442	UP	GDF9
3308.55	-0.0809089	0.0547623	-1.47746	0.139553	0.346603	None	UQCRQ
20.7141	-0.38916	0.614896	-0.632887	0.526807	0.756806	None	LEAP2
51.7078	-0.646889	0.394452	-1.63997	0.101011	0.279173	None	GJB7
119.798	-0.560114	0.25907	-2.16202	0.0306167	0.115498	None	SLC35A1
37.7809	-0.394613	0.462129	-0.853902	0.393159	0.651903	None	GRIK2
33.2536	1.28567	0.506105	2.54031	0.0110753	0.0524395	None	CGAS
81.281	0.219811	0.309921	0.70925	0.478169	0.722526	None	FABP7
112.259	0.146907	0.266606	0.551029	0.581614	0.794356	None	CITED2
71.2802	-0.314617	0.337506	-0.932183	0.351242	0.613079	None	CREBRF
49.4252	-0.105016	0.402294	-0.261044	0.794059	0.914501	None	DCBLD1
1373.24	0.169711	0.0790975	2.1456	0.0319052	0.119155	None	SFXN1
27.0254	-0.574409	0.541958	-1.05988	0.2892	0.548721	None	SAMD3
58.277	0.226616	0.371888	0.609365	0.542283	0.768738	None	TMEM200A
18.1504	-0.145136	0.657783	-0.220644	0.82537	0.929481	None	DACT2
307.475	0.236826	0.166448	1.42282	0.154789	0.371682	None	PDSS2
32.7307	0.11037	0.500512	0.220513	0.825471	0.929481	None	STXBP5
796.939	-0.0692351	0.103543	-0.668658	0.503714	0.741577	None	DAGLB
40.3237	-0.0270994	0.446463	-0.0606979	0.9516	0.980784	None	KIAA0895
116.749	-0.175336	0.267317	-0.655911	0.511881	0.747141	None	STK17A
1421.53	0.111937	0.0822973	1.36015	0.173783	0.400907	None	TRA2A
69.9007	-0.152299	0.338974	-0.449295	0.653219	0.837888	None	GALNT10
46.15	0.171326	0.409809	0.418064	0.6759	0.852367	None	SAP30L
28164.1	0.209628	0.0303576	6.90528	5.01e-12	1.63e-10	UP	RPS14
36.4017	0.0652262	0.467835	0.139421	0.889117	0.955754	None	HCN1
334.115	0.00321326	0.154594	0.0207852	0.983417	0.993275	None	MYOZ3
568.997	-0.0060413	0.122265	-0.0494113	0.960592	0.984335	None	COG5
46.0512	-0.0254212	0.414607	-0.061314	0.951109	0.980651	None	BMT2
451.758	-0.0129343	0.133351	-0.0969947	0.922731	0.969376	None	SLU7
229.836	-0.606358	0.189466	-3.20035	0.00137263	0.00948769	DOWN	RP9
2812.42	0.209103	0.0595692	3.51025	0.000448	0.00360329	UP	PTTG1
1214.18	0.0745805	0.0862812	0.864388	0.387375	0.647262	None	CAMLG
17.931	-0.198385	0.658712	-0.301171	0.763284	0.89928	None	BMPER
106.155	-0.0207036	0.271695	-0.0762019	0.939258	0.975445	None	RELL2
825.453	0.177362	0.100125	1.77141	0.0764926	0.229186	None	KCNK5
36.964	-0.496567	0.479875	-1.03478	0.30077	0.561987	None	KIF6
93.1813	-0.0532037	0.296719	-0.179307	0.857697	0.944054	None	ZNF12
103.775	-0.537771	0.296504	-1.81371	0.0697229	0.214001	None	SLC29A4
108.626	1.03292	0.270893	3.81303	0.000137	0.00128616	UP	STEAP1
2669.98	-0.0110993	0.0586765	-0.18916	0.849967	0.940506	None	CDCA7L
51.4914	0.512548	0.402037	1.27488	0.202353	0.439617	None	SP8
258.28	0.0654002	0.179209	0.364938	0.715157	0.874766	None	MIOS
814.082	-0.175927	0.103175	-1.70512	0.0881714	0.254049	None	KIAA1324L
134.3	0.0617834	0.244276	0.252924	0.800327	0.917619	None	USP49
61.0022	0.0238535	0.369383	0.0645766	0.948511	0.980086	None	ZNF704
886.821	0.520936	0.0969351	5.37407	7.7e-08	1.46e-06	UP	FABP5
1827.27	0.360398	0.0702606	5.12945	2.91e-07	5.02e-06	UP	COL1A2
75.9758	0.95759	0.330219	2.89987	0.00373321	0.0217477	UP	CHMP4C
94.6344	0.747707	0.290727	2.57185	0.0101157	0.0488514	UP	SLC13A4
30.6538	-0.929545	0.515921	-1.80172	0.0715896	0.218328	None	PGAM2
121.37	0.0952094	0.254175	0.374582	0.707971	0.870819	None	BRI3
279.005	0.248937	0.168085	1.48102	0.138602	0.345284	None	LMTK2
1304.08	0.0201624	0.0824406	0.244569	0.806791	0.92096	None	CTSB
84.9015	0.0482134	0.304365	0.158407	0.874136	0.949827	None	DLC1
302.078	0.0520311	0.170171	0.305758	0.759789	0.897551	None	ADCY1
18.0772	-0.21516	0.656416	-0.32778	0.743078	0.889206	None	C8orf48
20.2715	0.124556	0.621956	0.200265	0.841274	0.937341	None	HNF4G
339.122	0.494725	0.153921	3.21414	0.00130834	0.00909399	UP	PEX2
2591.64	0.18239	0.0615791	2.96187	0.00305775	0.018446	UP	RAD21
250.356	-0.431194	0.182469	-2.36311	0.0181225	0.0775914	None	MED30
32.5522	-0.41239	0.492855	-0.836737	0.402741	0.659836	None	SBSPON
296.415	-0.398674	0.166551	-2.39371	0.016679	0.0727323	None	PHKG1
706.089	-0.375397	0.111905	-3.35462	0.000795	0.00591682	DOWN	SPIDR
528.492	-0.498077	0.128754	-3.86845	0.00011	0.0010596	DOWN	ORC5
265.059	0.159345	0.175887	0.90595	0.364962	0.626665	None	DNAAF5
121.072	-0.0814638	0.259581	-0.313828	0.753652	0.89475	None	OSGIN2
1785.63	0.142515	0.0696016	2.04758	0.0406015	0.143248	None	SUN1
94.6028	0.254463	0.298738	0.851793	0.394329	0.652833	None	OXR1
92.8209	0.296705	0.304487	0.97444	0.329838	0.591818	None	TMEM74
32.3733	-0.201516	0.501675	-0.401686	0.687915	0.858412	None	FAM86FP
18.9775	-0.0495501	0.645978	-0.0767055	0.938858	0.975329	None	GPR146
22.3897	-0.485455	0.599074	-0.810343	0.417743	0.673249	None	GPER1
30.6896	-0.26516	0.504454	-0.525638	0.59914	0.805985	None	TMEM184A
66.3871	-0.14308	0.343593	-0.416422	0.677101	0.853007	None	NOS3
63.0366	0.0596522	0.351656	0.169632	0.865299	0.946854	None	MICALL2
39.092	-1.46576	0.520861	-2.8141	0.00489139	0.0272866	DOWN	CA3
630.809	0.438388	0.115299	3.80218	0.000143	0.00133081	UP	INTS1
286.415	0.311774	0.165717	1.88136	0.0599224	0.1914	None	CDK5
416.518	-0.0772498	0.143249	-0.539268	0.589702	0.799448	None	SLC4A2
613.257	0.186164	0.115378	1.61352	0.106632	0.289292	None	FASTK
121.929	0.0427742	0.256768	0.166587	0.867695	0.947662	None	TMUB1
216.711	-0.334561	0.192488	-1.73809	0.0821954	0.241544	None	FMC1
689.635	0.183259	0.109148	1.67899	0.093154	0.264089	None	PHAX
3467.87	0.00781601	0.0533112	0.146611	0.883439	0.953829	None	ALDH7A1
213.724	-0.149415	0.192383	-0.776655	0.437362	0.690132	None	FOXK1
2604.5	-0.0555877	0.0600968	-0.924969	0.354982	0.616892	None	COX6C
6224.26	0.128662	0.042214	3.04784	0.00230494	0.0145292	UP	YWHAZ
19.8813	-0.466668	0.628956	-0.741972	0.458104	0.707696	None	BAALC
248.257	0.223385	0.178299	1.25287	0.210254	0.451406	None	FZD6
64.0043	-0.0571907	0.349731	-0.163528	0.870103	0.948892	None	CTHRC1
251.961	0.0982	0.177686	0.552662	0.580495	0.794021	None	SLC25A32
2043.29	0.180262	0.0677616	2.66024	0.00780847	0.0399225	UP	DCAF13
87.4111	0.0304176	0.301487	0.100892	0.919636	0.968534	None	TP53INP1
151.511	-0.335735	0.228855	-1.46702	0.142371	0.351341	None	INTS8
490.036	0.155867	0.129971	1.19924	0.230433	0.477648	None	VIRMA
52.208	0.450272	0.395576	1.13827	0.255008	0.507946	None	FREM1
74.2707	0.134722	0.335473	0.401588	0.687987	0.858412	None	GEM
177.072	0.142108	0.211851	0.670789	0.502355	0.741064	None	PDP1
212.465	0.161963	0.195572	0.828147	0.407587	0.664156	None	TMEM67
711.941	0.304945	0.111896	2.72526	0.00642509	0.0341612	UP	WASHC5
481.259	-0.03618	0.128932	-0.280612	0.779008	0.90692	None	RPP25L
66.4612	-1.10957	0.354532	-3.12967	0.00175001	0.0116094	DOWN	FAM219A
18.7569	-0.13815	0.656698	-0.21037	0.833379	0.93297	None	C9orf24
568.974	0.107987	0.120034	0.89964	0.368312	0.629737	None	SNAPC3
74.7077	0.53105	0.328925	1.6145	0.106418	0.289078	None	MYORG
330.022	0.228589	0.158208	1.44487	0.148495	0.361735	None	NUDT2
55.4637	-0.114112	0.409196	-0.278867	0.780347	0.907141	None	TMEM65
1357.02	0.076597	0.0794531	0.964053	0.335019	0.597074	None	PSIP1
100.372	-0.565217	0.285623	-1.97889	0.0478285	0.161937	None	CCDC171
703.405	-0.0294501	0.107419	-0.274162	0.78396	0.909478	None	UBAP1
60.7916	0.132323	0.36637	0.361172	0.717971	0.876453	None	SYK
416.36	-0.347461	0.139372	-2.49305	0.0126651	0.0584705	None	ABCA1
32.3101	-0.401129	0.49784	-0.805738	0.420394	0.675467	None	NFIL3
44.6491	-0.43727	0.428106	-1.0214	0.307063	0.568219	None	LETM2
549.81	0.266031	0.121923	2.18196	0.0291127	0.111197	None	METTL2B
403.789	-0.156074	0.145347	-1.0738	0.282912	0.541152	None	FXN
405.888	0.509271	0.139902	3.6402	0.000272	0.00233669	UP	ZMAT4
271.179	0.0551039	0.17779	0.309938	0.756608	0.895962	None	MAMDC2
26.2104	0.45285	0.556838	0.813252	0.416073	0.671857	None	ALDH1A1
43.8003	-0.300737	0.427803	-0.702979	0.482069	0.726124	None	KDM1B
78.9624	-0.194107	0.317412	-0.611529	0.540849	0.767908	None	HGSNAT
49.7889	-0.145541	0.411938	-0.353309	0.723857	0.879933	None	RASEF
41.3631	-0.870377	0.445934	-1.95181	0.0509608	0.169975	None	GKAP1
90.5463	0.12915	0.297012	0.434832	0.663684	0.845773	None	KIF27
10910.6	0.177558	0.0364019	4.87771	1.07e-06	1.66e-05	UP	HNRNPK
26.672	-0.214367	0.542043	-0.395479	0.692489	0.860953	None	SVEP1
45.7998	-1.33319	0.43199	-3.08616	0.00202759	0.0130625	DOWN	TRPV6
440.119	0.327382	0.135478	2.4165	0.0156707	0.0691651	None	ANKS6
70.8543	-0.842365	0.34522	-2.44008	0.0146838	0.065656	None	FBP1
720.128	0.3254	0.114587	2.83975	0.00451483	0.0255549	UP	PGAP4
41.2954	-0.0042788	0.441767	-0.0096856	0.992272	0.997115	None	ZHX1
63.9842	1.25736	0.35538	3.53807	0.000403	0.00329525	UP	DYNLT3
247.759	-0.412508	0.184758	-2.23269	0.0255691	0.100762	None	METTL27
984.153	0.0806312	0.0916002	0.88025	0.378724	0.639708	None	MID1IP1
24.3973	0.0375195	0.569222	0.0659136	0.947447	0.979656	None	CXorf58
377.799	0.041845	0.149068	0.280712	0.778932	0.90692	None	KIAA1958
54.1613	0.178691	0.392374	0.455409	0.648815	0.835143	None	PTCHD1
115.511	0.302265	0.264623	1.14225	0.253352	0.505981	None	PIGA
585.921	-0.175816	0.117974	-1.4903	0.136147	0.34141	None	STRBP
421.743	0.048589	0.138137	0.351745	0.725029	0.880705	None	CLDN3
708.618	0.138716	0.108444	1.27915	0.200845	0.437966	None	GAPVD1
226.548	-0.0303434	0.202301	-0.149991	0.880772	0.952287	None	CARD19
476.781	-0.101843	0.129584	-0.785916	0.431916	0.686018	None	WNK2
67.8172	0.118965	0.339003	0.350927	0.725643	0.880767	None	ATP7A
25.221	0.363122	0.563463	0.644446	0.519286	0.75181	None	ZNF367
395.788	1.143	0.144592	7.90501	2.68e-15	1.2e-13	UP	NLGN4Y
61.1905	1.16172	0.386396	3.00656	0.00264223	0.0163467	UP	HDX
1489.14	0.501996	0.0765092	6.56125	5.34e-11	1.56e-09	UP	NDUFB6
731.978	0.400354	0.105275	3.80294	0.000143	0.00132874	UP	NOL6
30.8969	-1.21003	0.527477	-2.29401	0.0217902	0.0890738	None	AQP3
276.087	-0.494906	0.176488	-2.80419	0.00504426	0.0279079	DOWN	TRMT10B
7185.07	0.554766	0.0401416	13.8202	1.92e-43	4.02e-41	UP	VCP
851.607	0.0578453	0.100623	0.574874	0.565376	0.78469	None	PIGO
4929.36	0.130624	0.0459228	2.84442	0.00444928	0.0252749	UP	STOML2
447.961	-0.0784716	0.134922	-0.581608	0.56083	0.782896	None	BRWD3
67.1939	-1.23331	0.360731	-3.41893	0.000629	0.00484944	DOWN	SLITRK5
804.952	0.194462	0.1014	1.91777	0.0551407	0.180372	None	MELK
563.743	0.0576386	0.119724	0.481428	0.630212	0.823444	None	ARHGAP12
361.605	-0.165922	0.15003	-1.10593	0.268758	0.524687	None	FAT3
91.6259	-0.0364911	0.294721	-0.123816	0.901461	0.961283	None	HECTD2
5395.57	0.337927	0.0444641	7.59999	2.96e-14	1.2e-12	UP	SLC7A3
25.5438	1.30269	0.563921	2.31007	0.0208845	0.0860692	None	FBXO33
111.774	-0.324445	0.265768	-1.22078	0.222168	0.467208	None	INTS6L
733.221	-0.0374445	0.108913	-0.343802	0.730995	0.88322	None	SPTSSA
426.822	0.117483	0.139419	0.842661	0.399418	0.657358	None	WRN
145.984	0.268622	0.235394	1.14116	0.253805	0.506327	None	MARCHF8
253.828	-0.0191559	0.179174	-0.106912	0.914859	0.966781	None	CFL2
1383.39	0.356883	0.0787824	4.52998	5.9e-06	7.81e-05	UP	SUGT1
333.529	-0.0719292	0.161469	-0.445468	0.655982	0.840305	None	GTF2A1
51.4107	-0.322564	0.396791	-0.812932	0.416257	0.671857	None	ZCCHC24
575.854	0.208388	0.120449	1.7301	0.083613	0.244467	None	PGM2L1
84.3375	0.6123	0.309084	1.98102	0.0475893	0.161395	None	SLC16A9
349.036	-0.587061	0.157026	-3.73862	0.000185	0.00166744	DOWN	INPPL1
208.737	-0.452038	0.199634	-2.26433	0.0235537	0.0944543	None	CRYL1
256.503	0.241401	0.177123	1.3629	0.172913	0.399764	None	REEP3
22.0962	-0.492764	0.632258	-0.779371	0.435761	0.689127	None	HEPACAM
715.107	-0.199496	0.111574	-1.78802	0.0737728	0.22315	None	SKA3
393.586	0.402759	0.143071	2.81509	0.00487633	0.0272444	UP	MICU2
320.591	0.46242	0.158064	2.92552	0.00343876	0.0203325	UP	DDIAS
489.438	-0.0420082	0.131024	-0.320615	0.748503	0.892287	None	PCF11
94.6434	-1.8873	0.314418	-6.00251	1.94e-09	4.69e-08	DOWN	PKNOX2
382.333	0.0336926	0.144408	0.233316	0.815516	0.925402	None	LRR1
2905.69	0.457286	0.0563697	8.11226	4.97e-16	2.34e-14	UP	RPL36AL
219.758	0.347419	0.19104	1.81857	0.0689776	0.21231	None	DNAAF2
111.669	-0.672516	0.271161	-2.48014	0.0131331	0.0600684	None	DEPP1
51.9637	-1.11975	0.401908	-2.78608	0.00533495	0.0292488	DOWN	C10orf25
533.079	-0.113216	0.124445	-0.909768	0.362945	0.624856	None	ZNF22
484.216	-0.193169	0.12884	-1.49929	0.133799	0.337561	None	KLHDC2
73.9475	-0.104796	0.325818	-0.321641	0.747725	0.891767	None	EML5
801.464	-0.134094	0.101969	-1.31504	0.188496	0.421412	None	NEMF
812.801	0.674185	0.101062	6.67099	2.54e-11	7.72e-10	UP	RPUSD4
374.39	0.00603107	0.149166	0.040432	0.967749	0.987038	None	ARF6
216.93	0.0788568	0.191369	0.412067	0.680291	0.854408	None	TTC8
72.6915	-0.170236	0.336047	-0.506583	0.612447	0.813223	None	TMEM63C
21.3398	-0.130766	0.604385	-0.216363	0.828705	0.93105	None	AKR1E2
258.155	0.355588	0.176787	2.0114	0.0442836	0.152872	None	KBTBD6
1382.34	0.326872	0.0805463	4.05818	4.95e-05	0.000531	UP	OTX2
72.3728	0.953828	0.330105	2.88947	0.00385891	0.0224009	UP	FAAH2
1860.23	0.0284417	0.0688756	0.412943	0.679648	0.854354	None	NUDT5
53.2394	-0.1261	0.402557	-0.313248	0.754092	0.894952	None	UCMA
36.1612	-0.452519	0.471959	-0.958809	0.337655	0.600268	None	BEND7
3004.99	-0.0176892	0.0560553	-0.315567	0.752332	0.893975	None	ATP5F1C
105.576	0.221152	0.277919	0.795746	0.42618	0.680733	None	PRPF18
235.023	-0.0581597	0.18979	-0.306442	0.759268	0.897286	None	TAF3
82.6879	-0.0832403	0.313103	-0.265856	0.79035	0.912533	None	VSTM4
5490.24	0.0920195	0.0442324	2.08037	0.037492	0.134739	None	VDAC2
142.551	0.509088	0.245609	2.07275	0.0381953	0.136768	None	COMTD1
115.626	0.152228	0.270929	0.561875	0.574201	0.789815	None	SLC18A2
214.315	0.0191803	0.191868	0.099966	0.920371	0.968539	None	PDZD8
258.281	0.118309	0.181433	0.65208	0.51435	0.748422	None	ABRAXAS2
99.0901	0.314046	0.280382	1.12007	0.262685	0.517881	None	QSOX2
325.578	-0.380138	0.161943	-2.34737	0.0189067	0.0800997	None	FAM204A
2155.19	0.0455432	0.0671863	0.677864	0.497858	0.737908	None	NSD1
3895.23	0.191237	0.0508659	3.75964	0.00017	0.00155031	UP	PRDX3
164.13	-0.156206	0.222236	-0.702884	0.482128	0.726124	None	ENOX2
2549.64	0.0688297	0.0614059	1.1209	0.262331	0.517656	None	GHITM
198.166	0.660362	0.212197	3.11203	0.00185807	0.0121669	UP	SNAPC4
1470.27	0.264215	0.0768275	3.43906	0.000584	0.00454322	UP	PMPCA
145.121	0.1972	0.232173	0.849366	0.395678	0.654195	None	ENTR1
28.0099	-0.015748	0.526665	-0.0299013	0.976146	0.990788	None	AK8
68.9448	-0.750245	0.347606	-2.15832	0.030903	0.116134	None	SPACA9
586.123	0.356785	0.119043	2.99711	0.00272551	0.0167762	UP	TSC1
18.1041	0.191063	0.661463	0.28885	0.772696	0.90456	None	GFI1B
719.203	-0.141592	0.106564	-1.32871	0.183944	0.415351	None	HPRT1
377.905	0.0370919	0.145992	0.254067	0.799443	0.917012	None	BORCS5
98.092	0.24835	0.283511	0.87598	0.381041	0.64199	None	DIPK1B
257.263	-0.0239179	0.17656	-0.135467	0.892243	0.957026	None	ZMYND19
21.4803	-0.121991	0.604754	-0.20172	0.840135	0.936647	None	STOX1
103.69	0.195988	0.274807	0.713184	0.475732	0.720535	None	RET
1984.68	-0.033747	0.0682252	-0.494642	0.620853	0.818081	None	DDX21
1380.71	-0.144134	0.0783071	-1.84063	0.0656764	0.204604	None	BMS1
385.43	-0.720586	0.147572	-4.88296	1.05e-06	1.63e-05	DOWN	STK32C
59.0272	-0.584704	0.368871	-1.58512	0.11294	0.300876	None	JCAD
823.379	0.313167	0.100468	3.11708	0.0018265	0.0120121	UP	FUNDC2
147	0.706087	0.233943	3.0182	0.00254279	0.0157976	UP	PIP4P1
1192.83	0.145316	0.0835849	1.73854	0.0821151	0.241426	None	METTL17
385.552	-0.296783	0.147095	-2.01763	0.0436299	0.151276	None	NDRG2
297.609	-0.0144947	0.165928	-0.0873556	0.930389	0.972485	None	ARHGEF40
317.05	0.435827	0.175449	2.48407	0.0129891	0.0595746	None	NSMF
266.328	-0.0616868	0.172881	-0.356816	0.721229	0.878519	None	ZNF219
53.6698	-0.0511926	0.386048	-0.132607	0.894504	0.958286	None	CASP7
23.6876	-1.13101	0.593183	-1.90667	0.0565633	0.1838	None	PPP1R36
22.6387	-0.702373	0.602612	-1.16555	0.243798	0.493906	None	BTNL9
317.736	0.0570469	0.157927	0.361224	0.717932	0.876453	None	CCDC186
64.2673	0.503718	0.350391	1.43759	0.15055	0.365076	None	VWA2
1335.93	0.338287	0.0808193	4.18572	2.84e-05	0.000327	UP	METTL3
4225.02	0.141181	0.0484937	2.91133	0.00359899	0.0210892	UP	SALL2
377.123	-0.0570418	0.154323	-0.369625	0.711662	0.872973	None	TRUB1
302.647	0.254109	0.161671	1.57176	0.116006	0.306259	None	ZFYVE1
225.751	0.0930982	0.189858	0.490357	0.623882	0.820008	None	C10orf82
100.541	-0.067311	0.283601	-0.237344	0.81239	0.923793	None	HSPA12A
99.0932	0.237349	0.291439	0.814404	0.415413	0.671391	None	UBTD1
308.725	-0.0427917	0.163378	-0.261918	0.793385	0.91422	None	E2F7
130.196	-0.175372	0.246387	-0.711775	0.476604	0.721482	None	ARHGAP42
978.505	0.0433748	0.091859	0.472189	0.636792	0.827949	None	ISCA2
22.7662	-0.885092	0.635001	-1.39384	0.163365	0.385345	None	OTOGL
637.581	0.372255	0.122415	3.04093	0.00235848	0.0148025	UP	LARGE2
559.971	-0.389517	0.123951	-3.1425	0.00167514	0.0111869	DOWN	PACSIN3
112.063	0.0201345	0.264368	0.0761607	0.939291	0.975445	None	TTC7B
385.999	0.463322	0.148048	3.12955	0.00175077	0.0116094	UP	SLC39A13
4101.52	0.133947	0.0526649	2.54338	0.0109787	0.0521726	None	PSMC3
56.6228	0.172206	0.370728	0.464507	0.642285	0.830847	None	AGBL2
78.7421	0.0240495	0.330856	0.0726887	0.942054	0.976574	None	TC2N
1488.31	-0.294609	0.0776418	-3.79447	0.000148	0.00136449	DOWN	CPSF2
529.154	0.161176	0.123136	1.30893	0.190559	0.424458	None	MOAP1
301.253	-0.162918	0.166243	-0.980001	0.327086	0.588887	None	IFI27L1
144.027	-0.0658976	0.233135	-0.282658	0.777439	0.906429	None	CLMN
154.644	-0.378193	0.227546	-1.66205	0.0965019	0.270497	None	PTER
78.6357	-0.303932	0.321624	-0.944992	0.344663	0.606573	None	CACNB2
143.074	-0.177142	0.23911	-0.740837	0.458792	0.708217	None	HACD1
326.69	0.0474124	0.155643	0.304623	0.760653	0.897871	None	ARL5B
670.485	-0.0305768	0.113116	-0.270313	0.786919	0.911362	None	SMCO4
280.203	-0.115131	0.170872	-0.673782	0.50045	0.740118	None	CEP295
1584.02	-0.248523	0.0738691	-3.36437	0.000767	0.00575257	DOWN	TAF1D
210.161	-0.680322	0.207064	-3.28556	0.00101778	0.00729606	DOWN	ABTB2
503.35	-0.33403	0.129451	-2.58037	0.00986955	0.0478535	DOWN	R3HCC1L
362.507	0.0290147	0.148026	0.196011	0.844602	0.938034	None	AMOTL1
56.5608	-0.694076	0.383095	-1.81176	0.0700234	0.214561	None	HTRA1
1355.25	-0.128099	0.0808297	-1.58481	0.113011	0.300975	None	CEP57
56.6084	-0.197025	0.371829	-0.52988	0.596195	0.803817	None	TCP11L2
104.408	0.083842	0.276743	0.302959	0.761921	0.89868	None	SPRED1
1266.94	0.929224	0.0824359	11.2721	1.8e-29	2.15e-27	UP	GPR176
888.204	0.130067	0.0985574	1.31971	0.186931	0.419515	None	JAM3
399.297	0.0917386	0.147321	0.622713	0.533473	0.761197	None	GLB1L3
36.8715	0.177515	0.487786	0.36392	0.715918	0.875279	None	ADAMTS15
1395.58	-0.110644	0.084171	-1.31452	0.188672	0.421593	None	GPT2
33.6424	0.0464303	0.480522	0.0966246	0.923025	0.969419	None	AMN
400.18	0.151298	0.143181	1.05669	0.290655	0.550106	None	RAB8B
68.5252	-1.45109	0.362709	-4.00069	6.32e-05	0.000658	DOWN	IKBIP
198.662	0.38979	0.198966	1.95908	0.0501034	0.167794	None	RPUSD2
1791.84	0.0117871	0.0694622	0.169691	0.865253	0.946854	None	HIF1AN
1301.59	-0.910717	0.0833877	-10.9215	9.1e-28	1.05e-25	DOWN	NDUFB8
214.092	-0.0586978	0.193884	-0.302747	0.762083	0.89874	None	ZFYVE19
822.593	0.480103	0.100828	4.76158	1.92e-06	2.81e-05	UP	SPINT1
52.3054	-0.509414	0.394867	-1.29009	0.197019	0.432637	None	FBN1
65.9275	-0.0320503	0.346719	-0.092439	0.926349	0.970619	None	DEPDC4
771.912	-0.152478	0.103041	-1.47978	0.138931	0.345672	None	BRD7
12792.1	0.141757	0.0446719	3.1733	0.00150715	0.0102383	UP	CKB
912.805	0.268737	0.0955974	2.81113	0.00493674	0.0274692	UP	TRMT61A
546.194	-0.0550476	0.121377	-0.453526	0.65017	0.835985	None	BTRC
882.705	-0.0694991	0.0964018	-0.720931	0.470952	0.71687	None	POLL
793.063	0.0682943	0.107784	0.633621	0.526328	0.756468	None	BAG5
428.13	0.200755	0.136705	1.46852	0.141963	0.350715	None	DPCD
208.948	-0.335859	0.195049	-1.72192	0.0850832	0.247526	None	LARP6
2045.31	0.119904	0.0655122	1.83025	0.0672118	0.208407	None	API5
62.8465	0.247221	0.366046	0.675382	0.499433	0.739639	None	ZNF319
79.8935	0.360201	0.315267	1.14253	0.253235	0.505857	None	HPS6
122.669	-0.267574	0.254618	-1.05088	0.293312	0.553403	None	SENP8
2548.8	0.0698672	0.0602802	1.15904	0.24644	0.49704	None	NOLC1
254.124	-0.5475	0.184431	-2.96859	0.00299172	0.018126	DOWN	ALKBH3
741.384	-0.0806171	0.10923	-0.738048	0.460485	0.709129	None	COPS2
861.258	-0.120979	0.100061	-1.20905	0.226643	0.472815	None	GABRB3
825.743	-0.174846	0.10101	-1.73097	0.0834577	0.244256	None	SGPL1
259.689	0.206345	0.175993	1.17246	0.241012	0.491166	None	FRS2
5115.87	0.0133072	0.047022	0.282999	0.777178	0.906416	None	CCT2
966.016	-0.120585	0.0950818	-1.26822	0.204719	0.442643	None	PCBD1
515.213	-0.339952	0.127137	-2.6739	0.00749745	0.0385444	DOWN	ARIH1
138.088	-0.0304281	0.240238	-0.126658	0.899211	0.960511	None	CLMP
20.9685	-0.58854	0.615689	-0.955905	0.33912	0.601342	None	SCN3B
851.149	0.0676445	0.102366	0.660812	0.508733	0.745025	None	COX11
641.451	0.0669691	0.112357	0.59604	0.551149	0.775254	None	ZNF202
173.565	-0.631338	0.215952	-2.92351	0.00346106	0.0204377	DOWN	FAM227B
201.224	0.270659	0.200831	1.3477	0.177756	0.406051	None	STXBP4
456.519	0.374872	0.132364	2.83214	0.00462375	0.0260983	UP	CYYR1
467.854	-0.0455226	0.132771	-0.342865	0.7317	0.883336	None	CUL5
218.566	0.137347	0.1903	0.721739	0.470455	0.716425	None	WBP1L
69.9548	-0.208578	0.337359	-0.618266	0.5364	0.764037	None	BORCS7
50.1957	0.457512	0.395884	1.15567	0.247816	0.498874	None	PLEKHF1
1942.67	-0.111095	0.0675197	-1.64538	0.0998916	0.277048	None	ANAPC16
1030.88	0.00711893	0.0904768	0.0786824	0.937285	0.975156	None	APBB1
36.6766	-0.395861	0.465137	-0.851063	0.394734	0.653321	None	SYNPO2L
79.0293	0.211141	0.313641	0.673192	0.500825	0.740283	None	NUDT13
24.1916	-0.740642	0.583655	-1.26897	0.204451	0.442399	None	C11orf65
336.896	-0.499888	0.155881	-3.20685	0.00134196	0.0093076	DOWN	TRIM44
850.868	0.0518949	0.0996079	0.520992	0.602372	0.808158	None	ILK
873.873	0.0627479	0.0979	0.640938	0.521563	0.753261	None	TAF10
497.045	0.279473	0.13199	2.11737	0.0342282	0.125889	None	TPP1
181.795	0.0395186	0.210005	0.188179	0.850736	0.940784	None	DCHS1
39.4283	0.0403127	0.452824	0.089025	0.929062	0.972049	None	NETO1
1543.8	0.234553	0.0752875	3.11543	0.00183679	0.012058	UP	CYB5A
743.67	0.312383	0.104824	2.98007	0.00288186	0.0175895	UP	USP54
17.9557	-0.898466	0.692621	-1.2972	0.194564	0.429165	None	RAG1
303.74	-0.0549103	0.165182	-0.332423	0.73957	0.886764	None	C11orf74
421.732	0.000421	0.139848	0.00300989	0.997598	0.999103	None	ATP9B
140.135	0.0665089	0.237533	0.279999	0.779479	0.907037	None	PPFIBP2
677.218	-0.0573347	0.112295	-0.51057	0.609652	0.811576	None	CYB5R2
546.356	0.0863919	0.121616	0.710364	0.477478	0.722143	None	KIAA0355
22.0095	-0.229316	0.605408	-0.378779	0.704852	0.869528	None	SERPINB8
179.535	0.119394	0.209485	0.569942	0.568717	0.786861	None	TUB
313.073	-0.016183	0.159119	-0.101704	0.918992	0.968376	None	RIC3
298.208	-0.306686	0.163604	-1.87456	0.060853	0.19365	None	IDH3A
113.858	-0.770772	0.268727	-2.86824	0.00412767	0.0237335	DOWN	WDR72
4416.81	-0.13461	0.0498461	-2.70051	0.00692323	0.0361241	DOWN	CRABP1
68.2045	-0.96095	0.351919	-2.7306	0.00632188	0.0336932	DOWN	ZMAT1
133.25	-0.128967	0.244202	-0.528117	0.597418	0.804622	None	XRRA1
111.724	-0.401136	0.273533	-1.4665	0.142513	0.351644	None	TRIM66
94.5888	0.0990763	0.297659	0.332852	0.739246	0.886764	None	RNF169
21868.1	-0.0242449	0.0357389	-0.67839	0.497525	0.737813	None	RPL27A
273.41	-0.291726	0.171633	-1.69971	0.0891852	0.255995	None	DENND2B
56.6374	-1.03981	0.384523	-2.70415	0.00684788	0.035803	DOWN	CDYL2
135.782	-1.06535	0.263898	-4.03698	5.41e-05	0.000575	DOWN	TMEM130
81.0566	-0.215848	0.310918	-0.694227	0.48754	0.730527	None	PRTG
661.848	-0.0260636	0.11059	-0.235678	0.813683	0.924584	None	CENPN
659.602	-0.810662	0.116831	-6.93878	3.95e-12	1.3e-10	DOWN	AKIP1
243.302	0.111986	0.184159	0.608092	0.543127	0.769334	None	ATMIN
541.462	0.41	0.122959	3.33444	0.000855	0.00628838	UP	TMEM41B
152.903	0.213862	0.226033	0.946155	0.344069	0.605745	None	PKD1L2
430.751	0.0272097	0.137086	0.198486	0.842664	0.937729	None	LEO1
453.528	0.617463	0.133413	4.62822	3.69e-06	5.12e-05	UP	ZNF143
379.534	0.124181	0.147354	0.842742	0.399373	0.657358	None	TMX3
512.599	-0.51383	0.130603	-3.9343	8.34e-05	0.000838	DOWN	MFAP4
302.568	0.342431	0.161748	2.11706	0.0342546	0.125935	None	WEE1
442.266	0.0182583	0.137727	0.132569	0.894534	0.958286	None	MAPK7
70.851	1.06475	0.372976	2.85473	0.00430728	0.024564	UP	FAM86GP
115.775	0.142353	0.26007	0.547364	0.584128	0.795849	None	PRKCB
795.254	-0.155181	0.102581	-1.51276	0.13034	0.331427	None	HDGFL3
67.1103	-0.059509	0.345974	-0.172004	0.863434	0.946576	None	NDST2
7307.08	0.48688	0.0396266	12.2867	1.07e-34	1.54e-32	UP	MCM7
945.377	0.378067	0.0996564	3.7937	0.000148	0.001368	UP	ZNF3
409.502	0.313632	0.140785	2.22775	0.0258975	0.101587	None	ZSCAN21
1395.59	0.0554123	0.082393	0.672537	0.501242	0.740305	None	RIMKLB
343.236	-0.169577	0.152433	-1.11247	0.265936	0.521139	None	A2ML1
140.494	-1.22884	0.249186	-4.93143	8.16e-07	1.29e-05	DOWN	TK2
1512.74	0.143994	0.075088	1.91767	0.0551535	0.180381	None	TMED3
745.729	0.00279691	0.107584	0.0259974	0.979259	0.991659	None	SEC11C
445.12	-0.181927	0.135185	-1.34576	0.17838	0.407067	None	TMEM135
31.9892	0.129181	0.492268	0.26242	0.792998	0.914021	None	IQCD
428.119	0.0590303	0.13753	0.429217	0.667765	0.847329	None	NDEL1
237.268	0.277755	0.186901	1.4861	0.137252	0.343172	None	CENPV
1655.98	-0.0249341	0.0723436	-0.344662	0.730348	0.882988	None	CIAO2B
4434.48	0.215302	0.0480935	4.47673	7.58e-06	9.77e-05	UP	HSP90B1
1128.97	-0.0209075	0.0861536	-0.242677	0.808255	0.921705	None	BLCAP
28.8956	0.00445672	0.526073	0.00847169	0.993241	0.997689	None	CHRFAM7A
163.185	0.210444	0.219555	0.9585	0.337811	0.600427	None	ATF7IP2
220.117	-0.0486562	0.190263	-0.255731	0.798158	0.916638	None	TVP23A
5851.47	-0.220584	0.043792	-5.03709	4.73e-07	7.8e-06	DOWN	BEX3
498.284	-0.051501	0.12919	-0.398644	0.690156	0.859563	None	COG1
450.495	0.255047	0.133691	1.90773	0.0564263	0.183552	None	PLEKHA7
289.882	0.243254	0.167614	1.45128	0.146703	0.358954	None	ZNF606
38.2542	0.426218	0.45104	0.944967	0.344676	0.606573	None	ZCCHC18
1403.85	-0.258493	0.0786174	-3.28799	0.00100905	0.00724486	DOWN	B2M
538.909	-0.182662	0.123832	-1.47507	0.140193	0.347631	None	ZNF592
346.176	0.290292	0.153574	1.89024	0.0587257	0.188966	None	CASC4
117.305	0.164458	0.261339	0.629289	0.52916	0.75867	None	HTR3A
889.741	0.111592	0.100034	1.11554	0.264619	0.519791	None	AP1G1
140.712	-0.969615	0.245597	-3.94799	7.88e-05	0.0008	DOWN	SLFN5
30.3326	0.284681	0.507952	0.560448	0.575174	0.790439	None	CATSPER2
23.4408	0.1692	0.578712	0.292373	0.770001	0.902627	None	STRCP1
111.94	0.677102	0.276526	2.44861	0.014341	0.0644836	None	ZNF667-AS1
363.783	-0.568156	0.150147	-3.784	0.000154	0.001416	DOWN	BMERB1
148.411	0.112049	0.229975	0.487225	0.626099	0.820901	None	MARF1
971.351	0.179377	0.09561	1.87613	0.0606373	0.193066	None	SAAL1
161.989	-0.0506976	0.229939	-0.220483	0.825495	0.929481	None	YPEL4
2537.12	0.442543	0.0632365	6.99821	2.59e-12	8.73e-11	UP	PPIB
44.7843	-0.987743	0.442596	-2.2317	0.0256348	0.100905	None	LDHC
1034.36	0.357828	0.089585	3.99428	6.49e-05	0.000672	UP	CIAO2A
304.696	0.213588	0.161781	1.32023	0.186759	0.419333	None	FAM111A
708.159	0.809452	0.108825	7.43812	1.02e-13	4.05e-12	UP	PCLAF
109.997	0.499688	0.266001	1.87852	0.0603105	0.192126	None	KIF7
664.28	0.313418	0.112549	2.78473	0.00535729	0.0293536	UP	LDHD
55.5429	0.899458	0.381423	2.35816	0.0183656	0.0783375	None	PEX11A
716.214	0.0258928	0.110845	0.233595	0.8153	0.925321	None	TMEM170A
73.5644	-0.785593	0.333923	-2.35261	0.018642	0.0791817	None	ANPEP
46.1186	-0.455159	0.440977	-1.03216	0.301998	0.562996	None	SCNN1G
1372.89	-0.0357939	0.0797344	-0.448914	0.653494	0.838182	None	RBPMS2
798.977	-0.082581	0.102823	-0.803138	0.421895	0.676746	None	NAV2
107.397	0.061534	0.27218	0.226078	0.821141	0.927464	None	ANKDD1A
141.716	0.577569	0.237774	2.42906	0.0151379	0.0672226	None	GLYATL1
179.832	-0.119963	0.212177	-0.565393	0.571807	0.788714	None	C18orf54
1010	0.225229	0.0915723	2.45957	0.0139102	0.0629877	None	DCTN5
142.184	-0.290097	0.250791	-1.15673	0.247383	0.498279	None	TERF2IP
4092.4	0.0716842	0.0494443	1.4498	0.147115	0.359627	None	PLK1
758.085	-0.132302	0.104683	-1.26383	0.206291	0.445243	None	CLPX
750.813	0.0966682	0.10568	0.914725	0.360336	0.622711	None	ZBTB39
391.797	0.394231	0.14514	2.7162	0.00660359	0.0348188	UP	TAC3
23.7081	1.1726	0.589251	1.98998	0.0465927	0.158969	None	CHP2
568.986	0.0789856	0.122524	0.644652	0.519153	0.75169	None	NEMP1
82.4986	0.464497	0.313105	1.48352	0.137936	0.344139	None	NAB2
1079.83	0.0345536	0.0876821	0.394078	0.693524	0.86159	None	VPS39
853.934	-0.0297684	0.100415	-0.296454	0.766883	0.901204	None	STAT6
392.541	-0.161289	0.143934	-1.12058	0.262469	0.517752	None	PATL1
98.546	-0.48279	0.287363	-1.68007	0.0929436	0.263657	None	ATP23
371.629	-0.11334	0.146754	-0.772314	0.439929	0.692355	None	STX3
1311.8	0.238076	0.080726	2.94918	0.00318617	0.0190839	UP	MRPL16
652.989	0.0938672	0.114686	0.818472	0.413088	0.669082	None	PIP4K2C
243.546	-0.0453402	0.18014	-0.251694	0.801278	0.918308	None	MTMR10
5029.88	0.348344	0.0456347	7.63331	2.29e-14	9.4e-13	UP	YWHAB
515.475	-0.934641	0.12911	-7.23913	4.52e-13	1.64e-11	DOWN	SCG5
106.415	-0.0928153	0.277878	-0.334014	0.738369	0.886551	None	TSC22D4
627.368	-0.52756	0.115232	-4.57823	4.69e-06	6.36e-05	DOWN	DIS3L
660.279	0.081749	0.112126	0.729084	0.46595	0.713252	None	CCNDBP1
101.31	-0.111922	0.278039	-0.402541	0.687286	0.858245	None	SMAD3
78.3194	-0.903884	0.323413	-2.79482	0.00519279	0.0285556	DOWN	MAP1A
93.2752	-0.276111	0.291304	-0.947846	0.343208	0.604869	None	RCCD1
180.782	0.0226032	0.211315	0.106964	0.914817	0.966781	None	AKTIP
595.439	-0.0506444	0.116838	-0.433457	0.664683	0.84584	None	MAPRE2
31.134	0.100501	0.502754	0.199902	0.841558	0.937427	None	EVA1C
9345.18	0.2958	0.0362882	8.1514	3.6e-16	1.74e-14	UP	MARS1
166.535	-0.295045	0.218466	-1.35053	0.176845	0.404681	None	MBD6
167.176	0.509049	0.217202	2.34366	0.0190955	0.0807112	None	CNPY4
6573.62	0.226532	0.0414186	5.46935	4.52e-08	8.84e-07	UP	PDIA3
2669.1	0.212517	0.0587449	3.61763	0.000297	0.00252268	UP	NUDT21
31.0488	-0.158926	0.530316	-0.299682	0.76442	0.899814	None	NKX3-1
154.255	0.263903	0.228983	1.1525	0.249115	0.500421	None	SGSM1
54.8229	0.44749	0.378679	1.18172	0.237319	0.485821	None	DUSP18
121.56	-0.246786	0.257219	-0.959436	0.337339	0.6	None	TEF
22.7272	0.194436	0.584447	0.332684	0.739373	0.886764	None	MEI1
326.246	0.254007	0.159407	1.59345	0.111058	0.297888	None	PBX3
3479.16	0.489535	0.052564	9.31313	1.24e-20	8.6e-19	UP	PHB
4194.49	0.173039	0.048926	3.53675	0.000405	0.00330586	UP	SNRPD1
155.208	0.288805	0.225763	1.27924	0.200812	0.437947	None	SAMD14
371.718	0.219495	0.146922	1.49396	0.135187	0.340037	None	PIP5KL1
317.214	0.223969	0.157916	1.41828	0.156109	0.373962	None	TMEM92
306.133	0.380316	0.160945	2.36302	0.0181266	0.0775914	None	FAM102A
225.07	0.134163	0.186623	0.718894	0.472206	0.718177	None	ACSF2
709.927	-0.115424	0.108167	-1.06709	0.285929	0.545139	None	GOLGA2
678.128	0.465034	0.113106	4.11148	3.93e-05	0.000436	UP	TRUB2
826.735	0.0940143	0.0994971	0.944895	0.344713	0.606579	None	COQ4
216.854	0.364612	0.193356	1.8857	0.059335	0.190018	None	SLC27A4
1020.8	0.119385	0.091005	1.31185	0.189572	0.422881	None	URM1
138.737	0.0273605	0.237291	0.115304	0.908204	0.964171	None	CERCAM
879.208	0.263361	0.098124	2.68396	0.00727564	0.0376277	UP	DOLPP1
63.2289	0.187729	0.35301	0.531796	0.594867	0.803332	None	CCDC103
125.892	0.510317	0.249303	2.04697	0.0406606	0.143321	None	ENDOG
351.281	0.104274	0.154636	0.674316	0.50011	0.739977	None	C15orf39
200.066	0.178029	0.200261	0.888987	0.37401	0.635471	None	SP2
246.255	0.115237	0.185274	0.621981	0.533954	0.761567	None	COQ7
1171.81	0.469678	0.0846019	5.55162	2.83e-08	5.71e-07	UP	GPRC5B
352.692	0.183612	0.152119	1.20703	0.227421	0.473726	None	CRK
22.3953	-0.0886227	0.587618	-0.150817	0.88012	0.951954	None	C16orf92
1211.19	-0.605317	0.0840994	-7.19764	6.13e-13	2.2e-11	DOWN	FBXO22
123.276	0.135636	0.261141	0.519398	0.603483	0.808954	None	TBC1D2B
20.1151	0.667908	0.62188	1.07402	0.282816	0.541132	None	NOD2
17.7812	0.221133	0.663352	0.333357	0.738865	0.886704	None	LOXHD1
207.127	-0.563808	0.200063	-2.81816	0.00483001	0.0270522	DOWN	KATNAL2
566.977	-0.120703	0.119537	-1.00975	0.312615	0.574308	None	HDHD2
459.716	0.148908	0.139915	1.06427	0.287207	0.546427	None	ZNF91
30.2861	-1.39942	0.538045	-2.60094	0.00929683	0.0456372	DOWN	IGF2
617.464	-0.310712	0.114859	-2.70515	0.00682741	0.0357062	DOWN	RNF214
1040.02	-0.0499081	0.0904911	-0.551526	0.581274	0.794308	None	CDK12
496.442	0.0312967	0.127701	0.245078	0.806396	0.9209	None	DUS2
812.709	-0.0173898	0.100497	-0.173038	0.862622	0.946384	None	POP5
104.818	0.332626	0.274374	1.21231	0.225395	0.471177	None	ENGASE
203.628	-0.604376	0.199714	-3.02621	0.00247642	0.0154313	DOWN	RBFOX3
2206.3	-0.0940715	0.0636292	-1.47843	0.139292	0.346237	None	ATP5MG
1273.54	0.449343	0.0821405	5.47041	4.49e-08	8.81e-07	UP	TBC1D16
86.8813	0.0224195	0.300659	0.0745678	0.940559	0.975912	None	TEPSIN
84.4699	-0.212236	0.306767	-0.691847	0.489033	0.731696	None	MYO5B
243.584	0.287554	0.180527	1.59286	0.111192	0.297984	None	ART5
2223.99	-0.0137545	0.0632536	-0.21745	0.827858	0.930558	None	ACAA2
140.52	-0.657813	0.250814	-2.62271	0.00872333	0.0434339	DOWN	STIM1
1524.62	0.216666	0.0762648	2.84096	0.00449773	0.0254741	UP	RRM1
279.211	-0.133301	0.169385	-0.786973	0.431298	0.685351	None	TRIM68
41.0351	0.236569	0.438913	0.538989	0.589895	0.79959	None	FN3K
159.023	-0.136518	0.226623	-0.602402	0.546907	0.772424	None	PRRT2
145.119	-0.286726	0.235975	-1.21507	0.22434	0.469705	None	ZNF23
473.57	0.792785	0.135994	5.82958	5.56e-09	1.26e-07	UP	IRGQ
304.298	0.00776818	0.168058	0.0462233	0.963132	0.985526	None	ZNF226
157.166	-0.0193338	0.223575	-0.0864758	0.931088	0.972879	None	ZNF180
221.628	0.160233	0.195003	0.821697	0.411249	0.667673	None	PPP2R3B
224.121	0.111837	0.192932	0.57967	0.562137	0.782981	None	ZNF668
440.214	0.277479	0.134515	2.06281	0.0391303	0.139326	None	ZNF646
1160.46	-0.0187403	0.0874919	-0.214195	0.830395	0.93191	None	VKORC1
54.5947	0.280888	0.389222	0.721663	0.470501	0.716425	None	LPO
74.4552	-0.35114	0.332984	-1.05453	0.291642	0.551055	None	CA4
335.401	0.120865	0.158397	0.763048	0.445435	0.696472	None	SMG8
4318.23	0.308717	0.0483503	6.385	1.71e-10	4.67e-09	UP	TPM4
837.806	0.45537	0.0991311	4.59361	4.36e-06	5.93e-05	UP	RAB8A
7005.38	0.0953374	0.045058	2.11588	0.0343548	0.126227	None	GPX4
884.432	-0.159829	0.0969515	-1.64855	0.0992404	0.275587	None	MIDN
1180.27	0.660607	0.0843001	7.83637	4.64e-15	2.01e-13	UP	JSRP1
220.022	0.320312	0.191025	1.6768	0.0935806	0.264682	None	KLHL26
936.001	0.0773488	0.0964121	0.802272	0.422396	0.67719	None	GATAD2A
968.296	0.375222	0.0967533	3.87813	0.000105	0.00102595	UP	MVD
431.175	0.608711	0.13831	4.40107	1.08e-05	0.000135	UP	CDT1
1415.09	0.351999	0.0780492	4.50996	6.48e-06	8.53e-05	UP	TRAPPC2L
2448.31	-0.45406	0.0660177	-6.87785	6.08e-12	1.95e-10	DOWN	ANKRD11
310.693	0.417208	0.169436	2.46233	0.0138038	0.0625527	None	SPATA33
161.383	-0.012268	0.228241	-0.0537504	0.957134	0.982789	None	RSKR
251.925	-0.316437	0.180683	-1.75134	0.0798869	0.236753	None	PROCA1
37315	0.361969	0.0291463	12.419	2.06e-35	3.09e-33	UP	RPL13
67.7628	-0.419199	0.346025	-1.21147	0.225715	0.471475	None	ZNF641
172.252	-0.800288	0.219127	-3.65216	0.00026	0.00224104	DOWN	CACNB3
95.7709	0.140777	0.295373	0.476607	0.633642	0.825899	None	DHRS13
176.223	-0.007596	0.211618	-0.0358949	0.971366	0.988634	None	TP53I13
1397.78	0.154614	0.0779813	1.98271	0.0474002	0.160907	None	KMT2D
62.7175	0.181043	0.358951	0.504367	0.614004	0.81408	None	CORO6
202.081	0.193875	0.204806	0.946628	0.343828	0.60561	None	RHEBL1
4985.5	0.312658	0.0451569	6.92381	4.4e-12	1.43e-10	UP	TUBA1A
4727.85	0.545203	0.0465591	11.7099	1.13e-31	1.44e-29	UP	TUBA1C
71.7189	-0.204388	0.336414	-0.607551	0.543485	0.769499	None	ZNF610
143.623	0.153432	0.233635	0.656716	0.511364	0.746858	None	ZNF701
394.169	0.0930546	0.146584	0.634819	0.525546	0.756111	None	SERTAD3
364.402	0.043854	0.156623	0.279996	0.77948	0.907037	None	NCKAP5L
106.723	-0.0038604	0.271175	-0.0142359	0.988642	0.995662	None	RAB4B
226.365	0.00964454	0.187209	0.0515175	0.958913	0.983503	None	PROSER3
5446.55	0.00495475	0.0448867	0.110383	0.912105	0.96594	None	CYP2S1
489.685	-0.385207	0.13252	-2.90679	0.00365164	0.0213616	DOWN	AXL
64.7509	-0.129455	0.354155	-0.365532	0.714714	0.874626	None	NFKBID
187.425	-0.0164833	0.206272	-0.0799104	0.936309	0.974944	None	TMC4
37.5451	-1.54753	0.486146	-3.18327	0.00145622	0.00993311	DOWN	ANKRD33
18.1425	-0.722152	0.668346	-1.08051	0.279917	0.537912	None	LAIR1
206.845	-0.635631	0.200802	-3.16546	0.0015484	0.0104628	DOWN	TTYH1
251.907	0.0612029	0.17672	0.346326	0.729098	0.882479	None	LENG8
50.1852	-0.968566	0.425398	-2.27684	0.0227956	0.0921464	None	TMEM145
326.456	0.167851	0.162809	1.03097	0.302556	0.563757	None	ZNF526
373.892	0.156957	0.147592	1.06345	0.287576	0.546923	None	TRAPPC9
1895.95	0.189078	0.0726252	2.60348	0.00922816	0.0453614	UP	ZNF146
54.4605	0.0949485	0.399416	0.237718	0.812099	0.923745	None	ZNF283
254.22	-0.484825	0.182995	-2.64939	0.00806379	0.0408735	DOWN	PPP1R14A
3561.82	0.211909	0.0528297	4.01117	6.04e-05	0.000634	UP	SPINT2
19.3348	-1.90966	0.70461	-2.71023	0.00672358	0.0352954	DOWN	C19orf33
2145.66	0.166591	0.076397	2.18059	0.0292135	0.111441	None	YIF1B
42.9958	-0.268813	0.426554	-0.630196	0.528566	0.758293	None	DNAAF3
293.717	-0.142566	0.164967	-0.864209	0.387473	0.647262	None	ATCAY
313.986	0.258321	0.165876	1.55731	0.119396	0.312347	None	DAPK3
60600.8	0.744925	0.0288567	25.8146	6.07e-147	9.19e-144	UP	EEF2
24.0588	-1.05183	0.606761	-1.73351	0.083005	0.243254	None	TMIGD2
732.664	0.192124	0.106328	1.8069	0.0707785	0.216399	None	CHAF1A
161.696	0.00663099	0.224643	0.0295179	0.976452	0.990941	None	UBXN6
497.93	-0.385189	0.12763	-3.01803	0.00254427	0.0157976	DOWN	HDGFL2
100.642	0.217881	0.28347	0.768622	0.442118	0.693801	None	PLIN4
104.838	-0.259949	0.286172	-0.908364	0.363686	0.62542	None	SEMA6B
183.288	-0.251578	0.227403	-1.10631	0.268593	0.524687	None	ZNF444
271.727	0.276061	0.171635	1.60842	0.107743	0.291678	None	NXN
246.346	0.199472	0.181528	1.09885	0.271834	0.528136	None	TLCD3A
1361.01	0.2135	0.0787184	2.7122	0.00668386	0.035158	UP	GLOD4
436.452	0.396546	0.135144	2.93425	0.00334356	0.0198536	UP	MFSD3
1007.28	-0.294722	0.0916467	-3.21585	0.00130061	0.00905537	DOWN	KIFC2
84.5988	-0.586251	0.310159	-1.89017	0.0587357	0.188966	None	SLC43A2
43.0467	-0.662461	0.434179	-1.52578	0.127065	0.32576	None	RILP
34.4269	-0.225155	0.478564	-0.470481	0.638012	0.828685	None	SERPINF2
87.8648	0.222346	0.29839	0.74515	0.456181	0.70621	None	WDR81
401.718	0.0760921	0.142595	0.533625	0.593601	0.802794	None	SRR
1660.86	0.144284	0.0746419	1.93302	0.0532334	0.175304	None	TSR1
43.071	-0.0558668	0.425605	-0.131264	0.895566	0.958853	None	TRPV3
122.364	-0.210191	0.263661	-0.797204	0.425333	0.679918	None	HSD11B1L
323.221	-0.305443	0.158385	-1.92849	0.0537944	0.176732	None	CYB5D2
5105.92	0.437176	0.0456694	9.57263	1.04e-21	7.92e-20	UP	C19orf48
29.0819	-0.975784	0.549751	-1.77495	0.0759055	0.22775	None	KLK1
38.5316	-0.715579	0.456808	-1.56648	0.117237	0.308252	None	KLK5
31.4135	-0.927514	0.512412	-1.81009	0.0702813	0.215237	None	KLK6
62.0136	-0.187154	0.363936	-0.514249	0.607078	0.810241	None	KLK13
231.615	-0.140888	0.185838	-0.758121	0.448379	0.69939	None	ZNF83
2070.01	0.148154	0.0685995	2.15969	0.0307965	0.115939	None	OTUB1
146.543	-0.613831	0.234761	-2.61471	0.00893044	0.0442211	DOWN	RCOR2
94.1024	-0.455809	0.291251	-1.565	0.117582	0.308847	None	ANGPTL4
935.756	0.120946	0.0989381	1.22244	0.221542	0.466678	None	AC010323.1
2057.22	0.152698	0.0664594	2.29762	0.0215833	0.0883874	None	CD320
157.221	0.889373	0.224862	3.9552	7.65e-05	0.00078	UP	SPRYD3
87.4218	-0.369294	0.30759	-1.20061	0.229904	0.476933	None	IGFBP6
3017.46	0.117552	0.0585823	2.00662	0.0447903	0.154298	None	NDUFV1
961.914	0.201152	0.0947714	2.1225	0.033796	0.124552	None	CDK2AP2
24.6009	-0.0235276	0.572162	-0.0411205	0.9672	0.986716	None	C3P1
54.8596	0.0664134	0.380801	0.174405	0.861548	0.945484	None	NUDT8
215.097	-0.366183	0.194706	-1.8807	0.0600124	0.191512	None	AC011511.1
6521.72	0.00105932	0.0537234	0.0197181	0.984268	0.993736	None	PRDX2
539.507	-0.048844	0.122829	-0.397659	0.690882	0.859779	None	ZNF232
414.945	-0.0185571	0.140242	-0.132323	0.894729	0.958382	None	MIS12
28.6519	-0.951222	0.570777	-1.66654	0.095606	0.268762	None	CD300A
255.347	0.167017	0.17579	0.950093	0.342065	0.603617	None	HID1
759.826	-0.179255	0.105564	-1.69807	0.0894954	0.256642	None	MRPL58
2780.43	0.0205765	0.05911	0.348106	0.727761	0.88173	None	ATP5PD
57.197	-1.24973	0.393078	-3.17936	0.00147602	0.0100531	DOWN	TMEM88
18.2327	-0.174885	0.672889	-0.259902	0.794939	0.914673	None	EVPL
233.383	-0.178684	0.184589	-0.968012	0.333039	0.594915	None	SRP68
37.3318	-0.403796	0.459988	-0.877839	0.380031	0.641082	None	MGAT5B
1850.4	0.599534	0.0700423	8.5596	1.13e-17	6.39e-16	UP	TK1
398.962	0.0496063	0.142758	0.347486	0.728226	0.881836	None	TMEM68
125.539	-0.133822	0.252786	-0.529389	0.596535	0.80409	None	AC090152.1
315.065	0.0220227	0.160382	0.137314	0.890783	0.956729	None	TMEM99
282.274	-0.3186	0.175134	-1.81918	0.0688839	0.212107	None	GHDC
2611.89	0.212311	0.0619743	3.42579	0.000613	0.00474615	UP	FAM234A
60.1126	0.24228	0.359695	0.673572	0.500583	0.740135	None	ZNF598
104.787	0.34387	0.288196	1.19318	0.232798	0.480344	None	RAB26
2113.52	0.0217846	0.0712769	0.305633	0.759884	0.897555	None	MLST8
262.022	0.640469	0.176817	3.62221	0.000292	0.00248538	UP	E4F1
568.184	0.117114	0.122232	0.958127	0.337999	0.600451	None	ECI1
400.244	-0.10098	0.142001	-0.711125	0.477007	0.721671	None	CASKIN1
202.058	-0.16664	0.197744	-0.842707	0.399392	0.657358	None	ABCA3
135.119	-0.111867	0.248675	-0.449855	0.652815	0.837614	None	KCTD5
5109.62	-0.114922	0.0475866	-2.41501	0.0157349	0.0694154	None	SRRM2
48.2843	0.614398	0.402895	1.52496	0.127269	0.326052	None	ZNF597
28.2257	0.608519	0.524055	1.16117	0.245571	0.49617	None	NLRC3
559.507	0.291806	0.122091	2.39007	0.0168451	0.0732633	None	SDHAF2
5448.62	0.132164	0.0448489	2.94686	0.00321016	0.0192123	UP	DDB1
191.864	0.0576441	0.205421	0.280614	0.779007	0.90692	None	VPS37C
68.7877	-0.140309	0.34084	-0.411656	0.680592	0.85455	None	VWCE
56.017	-0.601258	0.378697	-1.58771	0.112353	0.299839	None	RAB3IL1
9886.97	0.0829071	0.0364652	2.27359	0.0229904	0.0926866	None	BEST1
16903.6	-0.0772453	0.0331319	-2.33145	0.0197298	0.082604	None	FTH1
664.965	0.107734	0.11248	0.957799	0.338164	0.600526	None	BSCL2
1909.77	-0.151112	0.0681177	-2.21839	0.0265283	0.103392	None	POLR2G
12324.9	0.339371	0.0345058	9.83517	7.94e-23	6.56e-21	UP	SLC3A2
266.101	0.414067	0.1735	2.38655	0.0170073	0.0738093	None	PLAAT5
156.422	-0.326965	0.22556	-1.44957	0.147179	0.359641	None	SPINDOC
217.088	-0.248025	0.194849	-1.27291	0.20305	0.440497	None	ATG16L2
306.004	0.315105	0.161348	1.95296	0.0508246	0.169714	None	C2CD3
239.312	-0.648047	0.189179	-3.42557	0.000614	0.00474615	DOWN	TRANK1
81.2054	-0.224294	0.313831	-0.714698	0.474795	0.720335	None	TTC21A
42910.6	0.443424	0.0271163	16.3527	4.16e-60	1.64e-57	UP	RPSA
25.8198	0.433449	0.54904	0.789466	0.429839	0.683931	None	ENTPD3
4682.97	0.089624	0.0469132	1.91042	0.0560786	0.182716	None	CTNNB1
218.96	-0.034124	0.191456	-0.178234	0.858539	0.94441	None	ULK4
213.719	-0.135411	0.195526	-0.692549	0.488593	0.731398	None	FADD
131.217	0.00414272	0.246552	0.0168026	0.986594	0.994923	None	LTBP3
80.2331	-1.26667	0.32636	-3.88119	0.000104	0.00101477	DOWN	NAALADL1
35.4733	0.378853	0.472968	0.801012	0.423125	0.678148	None	SAC3D1
53.0084	-0.0259288	0.386095	-0.0671566	0.946457	0.978856	None	BATF2
2076.98	-0.0615714	0.0652964	-0.942953	0.345705	0.607266	None	SF1
575.544	0.0181709	0.118361	0.153521	0.877988	0.951677	None	MAP4K2
59.1592	0.0595312	0.369171	0.161256	0.871891	0.949316	None	CCDC88B
69.73	0.0464324	0.339306	0.136845	0.891153	0.956809	None	SCARA3
149.283	-0.0537412	0.238067	-0.225739	0.821404	0.927611	None	PBK
3037.74	-0.037365	0.0569169	-0.656484	0.511513	0.746858	None	COPS6
1058.14	0.179441	0.0886736	2.02361	0.0430106	0.149586	None	PAFAH1B2
335.316	-0.0849945	0.154261	-0.550979	0.581648	0.794356	None	ANKS3
834.515	0.0740645	0.100453	0.737308	0.460935	0.709425	None	NUDT16L1
244.815	0.352946	0.179992	1.96089	0.0498913	0.167238	None	KIAA1586
473.281	-0.563858	0.135786	-4.15253	3.29e-05	0.000374	DOWN	RAB4A
1355.53	0.0812986	0.0790261	1.02876	0.303594	0.564879	None	SETD5
56.4822	0.335423	0.37543	0.893438	0.371623	0.633073	None	VASN
50.5546	0.276902	0.399126	0.69377	0.487827	0.730553	None	FAM83B
241.186	0.294211	0.180676	1.6284	0.103441	0.284029	None	THAP9
588.136	-0.894389	0.122033	-7.3291	2.32e-13	8.84e-12	DOWN	RNF187
170.388	-0.000836	0.217576	-0.0038431	0.996934	0.998865	None	HOOK3
2172.4	0.192477	0.0636259	3.02513	0.00248523	0.0154809	UP	MAPK1IP1L
10117.1	-0.319335	0.0364443	-8.76226	1.91e-18	1.16e-16	DOWN	DDIT4
2135.93	0.2695	0.0642638	4.19365	2.75e-05	0.000316	UP	RBPJ
164.167	0.264269	0.222974	1.1852	0.235938	0.484329	None	LMBRD1
206.72	0.0375058	0.198194	0.189238	0.849906	0.940506	None	ZCCHC4
111.891	0.270157	0.269066	1.00406	0.315351	0.577565	None	TTC39C
140.132	0.226086	0.23647	0.956088	0.339028	0.601342	None	GLYCTK
691.471	-0.192805	0.109953	-1.75352	0.079512	0.235873	None	GNG4
99.696	0.0940898	0.279491	0.336647	0.736383	0.885616	None	UBTD2
133.866	0.419933	0.248214	1.69181	0.0906813	0.259265	None	POLR2J3
1001.06	0.32933	0.0922408	3.57033	0.000357	0.00296564	UP	NKIRAS2
1502.68	0.0163404	0.0767974	0.212773	0.831504	0.932766	None	DNAJC7
281.959	-0.514883	0.170036	-3.02809	0.00246109	0.015341	DOWN	IRF2BP2
1914.51	0.106333	0.0729282	1.45805	0.144826	0.355468	None	NT5DC2
511.979	0.00356512	0.125984	0.0282981	0.977424	0.991116	None	SMIM4
561.415	-0.489626	0.121006	-4.04629	5.2e-05	0.000556	DOWN	COA6
347.697	-0.280662	0.151936	-1.84723	0.0647132	0.202779	None	KIF5C
145.268	0.195659	0.231911	0.843683	0.398846	0.656858	None	MGAT2
22.1238	0.378646	0.600403	0.630652	0.528268	0.757984	None	BMI1
108.934	0.27197	0.267775	1.01566	0.309789	0.571313	None	THAP11
1866.37	0.0867482	0.0689444	1.25823	0.208307	0.448581	None	MMADHC
2120.85	0.0115948	0.0652534	0.177689	0.858967	0.94441	None	PDHB
164.059	-0.464232	0.222945	-2.08227	0.0373178	0.134368	None	PXK
1667.58	-0.262705	0.0749023	-3.50731	0.000453	0.00363694	DOWN	H1-4
315.705	0.373474	0.159331	2.34402	0.0190772	0.0806527	None	PCMTD1
342.844	0.0611912	0.159632	0.383327	0.701477	0.8672	None	KCTD6
632.3	0.292177	0.114997	2.54073	0.0110621	0.0524179	None	MPLKIP
49.8668	-0.904327	0.404636	-2.23491	0.0254231	0.100355	None	ACOX2
33.1487	0.0154652	0.500439	0.0309034	0.975347	0.99052	None	FAM107A
167.876	-0.129882	0.218609	-0.59413	0.552425	0.776208	None	IRF2
71.1087	0.0326871	0.341554	0.095701	0.923758	0.969898	None	DEGS2
20.7287	-0.049978	0.61229	-0.0816248	0.934945	0.974424	None	SCN11A
1753.46	0.147658	0.071973	2.05158	0.0402106	0.142328	None	ARF4
5817.17	0.0449263	0.0448562	1.00156	0.316555	0.578823	None	SEPTIN2
410.624	-0.132475	0.143141	-0.925491	0.354711	0.616754	None	MFSD2A
1574	-0.0133666	0.0753027	-0.177505	0.859112	0.94441	None	DTYMK
407.35	-0.476275	0.142579	-3.34043	0.000836	0.00616687	DOWN	TAP1
223.736	-0.164158	0.190143	-0.863341	0.38795	0.64756	None	ING5
1802.81	0.481929	0.0692668	6.95757	3.46e-12	1.15e-10	UP	ATG4B
21.1151	-1.70124	0.651602	-2.61086	0.00903149	0.0446098	DOWN	MLKL
1393.28	0.208912	0.0796857	2.6217	0.00874918	0.0435015	UP	RFWD3
106.71	-1.0879	0.28297	-3.84457	0.000121	0.00115412	DOWN	RHOH
326.42	0.221349	0.161926	1.36698	0.171632	0.398034	None	COG7
483.67	-0.0463295	0.130184	-0.355878	0.721932	0.878785	None	CDC40
5912.51	0.200409	0.0427687	4.68588	2.79e-06	3.95e-05	UP	STIP1
241.958	0.105578	0.180854	0.583776	0.559371	0.781312	None	RAB31
641.727	-0.756366	0.114138	-6.62674	3.43e-11	1.02e-09	DOWN	REEP4
137.011	-0.0323093	0.250877	-0.128786	0.897527	0.959964	None	TNXB
100.809	-0.651698	0.292507	-2.22797	0.0258823	0.10155	None	BMP1
2776.86	-0.438746	0.0597048	-7.3486	2e-13	7.69e-12	DOWN	ATXN2L
133.74	-0.059429	0.243407	-0.244155	0.807111	0.921221	None	PHYHIP
79.2176	-0.324848	0.319192	-1.01772	0.308811	0.569972	None	CCDC110
562.216	0.0297762	0.128061	0.232516	0.816137	0.925554	None	POLR3D
1418.65	0.48893	0.0772716	6.32743	2.49e-10	6.62e-09	UP	FEN1
210.446	0.214413	0.194304	1.10349	0.269813	0.525741	None	MTCL1
48.0224	-1.15214	0.418026	-2.75613	0.00584894	0.0315173	DOWN	GBX2
195.063	-0.528034	0.206488	-2.55721	0.0105516	0.0505396	None	HEXIM2
264.588	-0.470225	0.179323	-2.62222	0.00873578	0.0434587	DOWN	FNTA
709.885	-0.371798	0.115281	-3.22516	0.00125903	0.00878711	DOWN	SERINC2
560.955	-0.104625	0.120757	-0.86641	0.386265	0.646553	None	TRAPPC11
20.2741	-0.769381	0.636061	-1.2096	0.226431	0.472536	None	CHRM1
77.7548	-0.406651	0.324667	-1.25252	0.210382	0.451434	None	GFRA2
167.978	-0.374354	0.219305	-1.707	0.0878214	0.253383	None	ING2
321.608	0.196459	0.157683	1.24591	0.212798	0.454426	None	CDKN2AIP
457.645	0.0582314	0.134093	0.434262	0.664098	0.84584	None	SNRNP48
815.517	0.0197837	0.101095	0.195694	0.844849	0.938159	None	TMEM223
368.984	0.147758	0.148758	0.993277	0.320575	0.582356	None	SLC20A2
608.624	0.0767126	0.118486	0.64744	0.517347	0.750739	None	TMUB2
1933.15	-0.001386	0.0684753	-0.020241	0.983851	0.993481	None	STAT3
156.824	0.371284	0.232917	1.59406	0.110922	0.297639	None	ZSWIM1
365.717	-0.155193	0.150926	-1.02827	0.303822	0.564899	None	ADAM9
24.8615	-1.07448	0.581933	-1.84639	0.0648351	0.203014	None	MUCL3
92.9231	0.4195	0.290691	1.44311	0.148989	0.362179	None	AXIN2
6259.73	0.0737207	0.0419537	1.75719	0.0788853	0.234664	None	NDUFS5
129.993	-0.261342	0.251514	-1.03908	0.298769	0.559572	None	ZNF30
536.324	0.39417	0.125442	3.14224	0.00167662	0.0111927	UP	UGT3A2
1106.31	0.17117	0.0865824	1.97696	0.0480462	0.162377	None	LRATD2
49.9417	-0.767151	0.424118	-1.80882	0.0704797	0.215704	None	KCTD19
28.3906	-0.814951	0.545201	-1.49477	0.134974	0.339596	None	SLC16A4
748.687	0.245183	0.104169	2.35372	0.0185868	0.0790212	None	TMEM208
802.423	-0.390621	0.101723	-3.84003	0.000123	0.0011738	DOWN	AHCYL1
244.027	-0.309539	0.185638	-1.66743	0.0954286	0.268442	None	DNAJC21
551.741	-0.244333	0.121252	-2.01508	0.0438966	0.15191	None	PKIG
58.0516	-0.644559	0.371464	-1.73518	0.0827082	0.242541	None	CA7
43.0603	-0.750964	0.434959	-1.72652	0.0842546	0.245766	None	FAM178B
549.548	0.305589	0.121316	2.51894	0.0117708	0.0551429	None	SEMA4C
167.942	0.392711	0.231601	1.69563	0.0899555	0.257649	None	CNNM3
368.149	-0.623083	0.153489	-4.05947	4.92e-05	0.000529	DOWN	GSTM4
72.8288	-0.0859109	0.327694	-0.262168	0.793192	0.914114	None	TET2
47.5866	-1.00106	0.42058	-2.3802	0.0173034	0.0747551	None	CXXC4
106.009	0.35425	0.283745	1.24848	0.211855	0.453171	None	TCTN2
328.612	-0.122372	0.156709	-0.780882	0.434872	0.68832	None	PPIP5K1
172.424	0.141491	0.218886	0.646417	0.518009	0.751099	None	TSPAN5
181.328	0.108569	0.21039	0.516037	0.605828	0.809723	None	ZBTB5
1222.24	0.137818	0.0831644	1.65718	0.0974838	0.272325	None	CHTF8
315.089	-0.343618	0.169095	-2.03211	0.0421429	0.14733	None	ADAL
271.193	0.196829	0.171065	1.15061	0.249893	0.501387	None	LCMT2
113.739	0.180649	0.265627	0.680084	0.496451	0.737146	None	SNTB2
562.21	-0.128582	0.124572	-1.03219	0.301983	0.562996	None	ZNF507
460.734	-0.104696	0.132191	-0.792008	0.428356	0.682564	None	STX18
619.557	0.373358	0.114042	3.27388	0.00106083	0.00756879	UP	NSG1
119.649	0.225085	0.25736	0.874593	0.381796	0.642506	None	ZBTB49
781.97	0.0370388	0.102278	0.362137	0.717249	0.876081	None	GFM1
20.0014	0.182436	0.62993	0.289613	0.772112	0.904167	None	TPTE2P5
589.907	0.25694	0.117579	2.18525	0.0288702	0.110503	None	DDX19A
139.136	-0.0304293	0.24395	-0.124736	0.900733	0.960849	None	ANKRD49
1811.08	0.240278	0.0691775	3.47336	0.000514	0.00406312	UP	USP39
205.017	0.174313	0.197348	0.88328	0.377085	0.63843	None	TNIP2
934.991	-0.0462071	0.094715	-0.487853	0.625654	0.820676	None	C2orf68
261.248	0.0439985	0.176798	0.248863	0.803467	0.919302	None	TMEM150A
1522.55	-0.121084	0.0769416	-1.57372	0.115553	0.305594	None	RNF181
52.7142	0.119216	0.394844	0.301932	0.762704	0.899076	None	VAMP5
365.599	-0.0646653	0.151765	-0.426089	0.670043	0.848618	None	LRRC28
4680.99	0.471651	0.0478828	9.8501	6.85e-23	5.7e-21	UP	MAT2A
42.0902	-0.822934	0.438447	-1.87693	0.060528	0.192751	None	ENHO
377.157	-0.147925	0.146582	-1.00916	0.312896	0.574534	None	ZNF608
144.283	-0.393927	0.234941	-1.6767	0.0936005	0.264694	None	SLC35G2
119.211	-0.381736	0.27108	-1.4082	0.15907	0.378853	None	INPP5D
346.109	0.164178	0.152113	1.07932	0.280445	0.53843	None	LETM1
482.657	-0.330921	0.132514	-2.49725	0.0125162	0.0579768	None	TMEM129
357.02	-0.5354	0.151557	-3.53267	0.000411	0.00334825	DOWN	PPIC
84.4313	-1.01553	0.318036	-3.19312	0.00140744	0.00966213	DOWN	SPRY3
114.983	-0.268386	0.277941	-0.965621	0.334234	0.596639	None	CEP120
62.7598	0.055333	0.36742	0.150598	0.880292	0.952073	None	STXBP6
1121.65	-0.0651804	0.089956	-0.724581	0.468709	0.715471	None	MFF
348.789	-0.0375105	0.151298	-0.247925	0.804192	0.919612	None	JMJD7-PLA2G4B
20.8437	-0.651309	0.638051	-1.02078	0.307359	0.568423	None	PXDC1
66.5908	-0.305915	0.343519	-0.890534	0.373179	0.634534	None	E2F6
511.768	0.0677037	0.125396	0.539917	0.589254	0.799072	None	FEM1B
108.641	0.156187	0.273935	0.570162	0.568568	0.786759	None	COMMD8
3104.24	-0.128645	0.0593748	-2.16665	0.0302615	0.114453	None	ATP5ME
3121.95	0.162175	0.0548195	2.95834	0.00309298	0.0185968	UP	UQCRFS1
29.0742	0.271708	0.520088	0.522426	0.601374	0.807427	None	SLC49A3
381.605	-0.419461	0.1496	-2.80388	0.00504919	0.0279267	DOWN	MAP2K1
4268.05	-0.135405	0.0487799	-2.77584	0.00550588	0.0299777	DOWN	HNRNPH1
693.167	-0.0439463	0.113334	-0.387759	0.698194	0.865049	None	IRS1
483.922	-0.246221	0.129428	-1.90238	0.0571213	0.18496	None	MECP2
1056.34	-0.260217	0.0891676	-2.91829	0.00351955	0.0207224	DOWN	UPF3A
25.0581	-0.165799	0.563019	-0.294482	0.76839	0.901902	None	ZBBX
76.4712	-0.680317	0.325044	-2.093	0.0363494	0.131848	None	ROR2
94.7725	0.135121	0.289307	0.46705	0.640464	0.829994	None	AR
382.784	0.131955	0.146565	0.900314	0.367953	0.629479	None	DHRSX
229.654	0.0787424	0.192049	0.410012	0.681797	0.855029	None	HSPBAP1
2687.52	0.21791	0.0590623	3.68949	0.000225	0.00197269	UP	ASMTL
20499.2	0.827511	0.0364895	22.6781	7.38e-114	8.37e-111	UP	SLC25A6
84.8962	-0.0220027	0.302896	-0.0726411	0.942092	0.976574	None	CHST14
63.2885	-0.0827578	0.353421	-0.234162	0.814859	0.925213	None	PARM1
310.763	-0.0466632	0.17283	-0.269995	0.787164	0.911448	None	CSNK1G1
107.407	0.282982	0.275195	1.02829	0.303811	0.564899	None	FAM110B
90.3011	-0.481857	0.299536	-1.60868	0.107686	0.291628	None	ARMC4
107.836	-0.344647	0.273114	-1.26192	0.206978	0.446196	None	AFAP1L2
95.6597	-0.23504	0.29022	-0.809866	0.418017	0.673249	None	ZNF354A
1589.62	-0.98702	0.0775985	-12.7196	4.6e-37	7.6e-35	DOWN	ATF5
1511.21	0.229529	0.0752877	3.04869	0.00229845	0.0145065	UP	UBE2V2
289.164	0.114075	0.166999	0.683087	0.494552	0.735713	None	ZBTB43
999.723	-0.214884	0.0915412	-2.3474	0.0189049	0.0800997	None	CPT1C
585.957	-1.2643	0.123527	-10.235	1.38e-24	1.26e-22	DOWN	PCSK9
411.818	-0.0967396	0.140513	-0.688476	0.491153	0.733297	None	XPO6
165.042	-0.869929	0.22421	-3.87997	0.000104	0.00101934	DOWN	MN1
537.172	0.153485	0.124406	1.23375	0.217297	0.460837	None	APEX2
623.991	-1.29373	0.119349	-10.8399	2.23e-27	2.51e-25	DOWN	NSMCE1
61.2524	0.132782	0.359484	0.369367	0.711854	0.87298	None	CCDC126
31.6244	0.172614	0.496626	0.347573	0.728161	0.881816	None	NPIPB12
1862.65	0.198545	0.0683788	2.9036	0.00368899	0.0215454	UP	RAB3B
1460.38	0.379448	0.0763307	4.97111	6.66e-07	1.08e-05	UP	CD2BP2
420.154	0.162101	0.146318	1.10787	0.267919	0.523893	None	RGS14
85.5359	-0.234193	0.303544	-0.771527	0.440395	0.692834	None	TBC1D10B
2726.54	0.268611	0.0613576	4.3778	1.2e-05	0.000148	UP	LMAN2
529.032	-0.121012	0.124659	-0.970742	0.331677	0.593601	None	RAB24
1915.55	0.257328	0.0713811	3.60498	0.000312	0.00263527	UP	PRELID1
306.825	-0.694547	0.165613	-4.1938	2.74e-05	0.000316	DOWN	THBS3
93.8393	0.138352	0.296615	0.466437	0.640903	0.830382	None	CA5B
1188.39	-0.846193	0.0865584	-9.77597	1.43e-22	1.15e-20	DOWN	SLC50A1
163.142	-0.0432228	0.219565	-0.196856	0.84394	0.937961	None	EFNA1
57.3328	0.0663143	0.377463	0.175684	0.860542	0.945113	None	NPIPB3
20.7309	0.0478788	0.611058	0.078354	0.937546	0.975156	None	SH3TC2
220.473	-0.994876	0.200278	-4.96747	6.78e-07	1.09e-05	DOWN	ZRSR2
762.483	0.148001	0.103779	1.42612	0.153834	0.370315	None	NMD3
84.0601	0.0896929	0.30624	0.292884	0.769611	0.902518	None	B3GALNT1
24.493	0.435973	0.588777	0.740473	0.459013	0.708398	None	KCNAB1
685.662	-0.0804515	0.115719	-0.695232	0.48691	0.730103	None	MRPL1
430.941	0.123023	0.140172	0.877662	0.380127	0.641125	None	PGM2
77.665	-0.497223	0.320821	-1.54984	0.121179	0.315238	None	STK32A
103.088	-0.531907	0.280705	-1.89489	0.0581066	0.187407	None	C22orf15
204.494	0.32131	0.196583	1.63448	0.102159	0.281615	None	SLC33A1
477.117	-0.0318304	0.131019	-0.242945	0.808048	0.921673	None	SNUPN
113.437	-0.171527	0.266733	-0.643068	0.52018	0.752324	None	CRADD
1270.5	0.133535	0.0833595	1.60192	0.109172	0.294098	None	SIN3A
157.844	0.253673	0.227807	1.11354	0.265475	0.520572	None	ARL13B
1914.75	-0.0710791	0.0693663	-1.02469	0.305509	0.566642	None	PTK2
28.9902	-0.466253	0.529414	-0.880696	0.378483	0.63942	None	PTAFR
156.219	0.0715298	0.224441	0.318701	0.749953	0.892814	None	PTPN9
299.651	-0.411759	0.168197	-2.44807	0.0143625	0.0645485	None	NPR1
94.0887	0.280269	0.29211	0.959462	0.337326	0.6	None	SCN9A
57.9894	-0.113427	0.368055	-0.30818	0.757945	0.896552	None	COL22A1
371.334	0.409539	0.146842	2.78897	0.00528759	0.0290329	UP	SDC2
35.913	-1.55641	0.52289	-2.97656	0.00291507	0.0177445	DOWN	CD52
397.716	0.087821	0.149382	0.587896	0.556602	0.779243	None	MMGT1
700.975	0.417067	0.10751	3.87932	0.000105	0.00102152	UP	TM2D2
45.3849	-1.72491	0.450382	-3.82987	0.000128	0.00121567	DOWN	PLEKHA2
6336.78	-0.0804553	0.0466459	-1.72481	0.084562	0.246307	None	CLIC4
66.3939	0.0602911	0.351314	0.171616	0.863739	0.946576	None	CCDC8
279.858	-0.0552995	0.168139	-0.32889	0.742239	0.888846	None	METTL15
26.0972	-1.75617	0.608845	-2.88443	0.00392118	0.0227164	DOWN	ZEB2
1529.24	0.0873888	0.0754194	1.1587	0.246577	0.497224	None	PCBP1
5998.27	0.187591	0.0424542	4.41867	9.93e-06	0.000125	UP	HINT1
39.4506	-0.182749	0.473152	-0.386237	0.699321	0.865702	None	DTWD2
773.717	-0.244783	0.104186	-2.34948	0.0187996	0.0797206	None	INO80E
182.486	0.240441	0.22148	1.08561	0.27765	0.535345	None	DFFB
556.308	-0.453634	0.1217	-3.72747	0.000193	0.00173775	DOWN	NFU1
414.411	0.179218	0.138371	1.2952	0.195253	0.430355	None	ANTXR1
343.412	-0.147599	0.154542	-0.955078	0.339538	0.60156	None	CKAP2L
418	0.096263	0.141691	0.679388	0.496892	0.737431	None	C15orf40
290.729	0.123197	0.165243	0.745549	0.45594	0.705988	None	RAMAC
83.0157	0.11819	0.33976	0.347864	0.727942	0.88173	None	APLF
171.513	0.163998	0.231884	0.707238	0.479418	0.723715	None	BOLA2B
77.3535	0.328082	0.317203	1.0343	0.300998	0.561987	None	RGPD8
308.94	0.106128	0.159966	0.663444	0.507046	0.743815	None	HIC2
981.529	-0.203433	0.0936849	-2.17145	0.0298968	0.113428	None	LUZP1
146.214	0.100328	0.231412	0.433546	0.664618	0.84584	None	HEXD
2791.43	-0.0260792	0.0601313	-0.433704	0.664503	0.84584	None	BUB1
239.234	0.381575	0.181172	2.10615	0.0351914	0.128676	None	SPNS1
112.625	0.704342	0.280654	2.50965	0.0120853	0.0562684	None	LRRC45
25.7689	0.377194	0.561848	0.671345	0.502001	0.740722	None	CHRNA5
1421.85	0.601938	0.0773046	7.78657	6.89e-15	2.93e-13	UP	CENPX
340.346	-0.0826635	0.157628	-0.524422	0.599985	0.806391	None	AGPAT2
472.236	-0.0871776	0.140177	-0.621909	0.534001	0.761567	None	ASPSCR1
3484.07	0.310306	0.0561507	5.52631	3.27e-08	6.53e-07	UP	FASN
10725.7	-0.100568	0.0349384	-2.87844	0.0039965	0.0230742	DOWN	CNBP
956.05	-4.05532	0.139715	-29.0256	3.13e-185	6.31e-182	DOWN	MT1E
180.928	0.120656	0.222985	0.541094	0.588443	0.798516	None	DUS1L
3373.1	0.379714	0.0539223	7.04187	1.9e-12	6.5e-11	UP	GPS1
434.181	-0.252191	0.139713	-1.80506	0.0710651	0.216983	None	RFNG
1410.83	-0.314988	0.0869427	-3.62294	0.000291	0.00248072	DOWN	DCXR
378.264	-0.289589	0.14699	-1.97013	0.0488236	0.164222	None	ZNF32
699.536	-0.085573	0.109184	-0.783754	0.433184	0.687064	None	LDB2
522.459	-0.0685065	0.128123	-0.534691	0.592863	0.802237	None	RAC3
18.9609	-0.56244	0.661851	-0.849798	0.395437	0.654123	None	NRG4
268.678	-0.187975	0.172118	-1.09213	0.274777	0.531692	None	LIMS1
93.9123	-0.185484	0.293373	-0.632247	0.527226	0.757207	None	TMEM266
171.028	-0.288958	0.215836	-1.33878	0.180642	0.410432	None	NLGN1
28.9343	-0.628204	0.538705	-1.16614	0.243559	0.493808	None	TAPT1
10677.5	0.325813	0.0375619	8.67402	4.17e-18	2.47e-16	UP	UGP2
239.037	-0.342622	0.195928	-1.74872	0.0803399	0.237785	None	LINGO1
7896.87	0.339691	0.0388944	8.73367	2.47e-18	1.49e-16	UP	HNRNPF
457.882	0.687626	0.135004	5.09336	3.52e-07	5.94e-06	UP	BTD
39.6408	-0.159932	0.458774	-0.348607	0.727384	0.881709	None	CSGALNACT2
32.0463	0.703957	0.493351	1.42689	0.153612	0.370097	None	TACR3
39.9073	-0.0932201	0.450942	-0.206723	0.836226	0.934469	None	PCDH7
846.897	0.0184749	0.0990013	0.186612	0.851965	0.941225	None	ROBO1
178.379	-0.931852	0.222801	-4.18244	2.88e-05	0.000331	DOWN	ONECUT1
21.1463	-0.526664	0.612336	-0.86009	0.389739	0.649018	None	AVEN
319.355	0.166446	0.159099	1.04618	0.295479	0.555703	None	P2RY1
66.7604	-0.877607	0.349688	-2.50969	0.0120837	0.0562684	None	CTNND2
431.142	-0.539635	0.139787	-3.86042	0.000113	0.00109211	DOWN	TRIM56
31.1358	-1.37167	0.529903	-2.58853	0.00963873	0.0469222	DOWN	AHSP
35.3569	-0.845891	0.486749	-1.73784	0.0822393	0.241634	None	REPS2
144.503	-1.17682	0.244382	-4.81547	1.47e-06	2.21e-05	DOWN	MUC3A
877.963	-0.405745	0.0986389	-4.11344	3.9e-05	0.000433	DOWN	SYAP1
28.8713	-0.567896	0.545618	-1.04083	0.297953	0.558505	None	ITGAM
93.5907	-0.0641819	0.29341	-0.218745	0.826849	0.930167	None	PYDC1
98.9554	0.0315379	0.282548	0.11162	0.911125	0.965242	None	TPST1
697.144	-0.33143	0.108416	-3.05701	0.00223557	0.0141985	DOWN	TOR1AIP2
68.3691	-0.405934	0.34003	-1.19382	0.232548	0.480088	None	OTUD3
27.574	0.0606657	0.545071	0.111299	0.911379	0.965362	None	OTUD7A
598.165	0.178445	0.119625	1.4917	0.135777	0.341047	None	GUSB
1356.58	0.353828	0.0788814	4.48557	7.27e-06	9.45e-05	UP	BRD3
154.585	-0.0992595	0.225467	-0.440239	0.659764	0.842826	None	KLF13
106.685	0.012525	0.27043	0.0463153	0.963059	0.985526	None	ZNF764
214.771	-0.228923	0.196407	-1.16555	0.243796	0.493906	None	ZNF747
256.427	-0.329749	0.181788	-1.81393	0.0696891	0.213933	None	ZNF768
517.016	-0.529573	0.131888	-4.01531	5.94e-05	0.000624	DOWN	TMEM42
136.69	-0.211446	0.242111	-0.873341	0.382477	0.643117	None	MAP3K2
1113.92	-0.224841	0.0938932	-2.39464	0.0166365	0.0725821	None	PUSL1
1274.24	0.415616	0.081988	5.06923	3.99e-07	6.67e-06	UP	SF3B5
223.781	0.349495	0.190308	1.83647	0.0662887	0.206108	None	ZNF35
40.3364	-0.619071	0.45344	-1.36528	0.172166	0.398851	None	TIGD4
48.4372	-0.721916	0.420709	-1.71595	0.0861709	0.249911	None	IFFO2
238.666	-0.222177	0.183966	-1.20771	0.227161	0.47352	None	NLGN2
18.4247	0.336113	0.65011	0.51701	0.605149	0.809511	None	MYO7B
191.994	-0.530813	0.20633	-2.57264	0.0100926	0.0487659	DOWN	CHD3
51.2476	-0.391494	0.400743	-0.97692	0.328609	0.590191	None	TMEM154
84.3425	-0.742243	0.310228	-2.39257	0.0167307	0.0728527	None	MYRIP
596.868	0.0239479	0.118673	0.201797	0.840075	0.936639	None	ALCAM
1732.25	-0.0911559	0.070993	-1.28401	0.199138	0.435708	None	YWHAG
965.657	-0.0226543	0.0923343	-0.245351	0.806185	0.920827	None	UBE2E3
420.295	0.164349	0.139787	1.17571	0.239711	0.489339	None	CNTROB
1180.84	-0.0634758	0.0923861	-0.687071	0.492038	0.733834	None	TRAPPC1
23.6007	-0.394345	0.584946	-0.674155	0.500213	0.740008	None	KCNAB3
45.2905	-0.231673	0.421891	-0.54913	0.582916	0.795258	None	GPR37L1
112.838	0.252705	0.263966	0.957342	0.338395	0.60076	None	SIMC1
285.278	-0.175701	0.171544	-1.02423	0.305725	0.566877	None	TMEM192
494.381	-0.576841	0.133567	-4.31874	1.57e-05	0.000188	DOWN	AC106795.1
41.7404	0.453782	0.434335	1.04478	0.296127	0.556575	None	SPDYE5
388.775	0.133011	0.14389	0.924397	0.35528	0.617218	None	ZNF778
135.507	-0.218061	0.240977	-0.904907	0.365515	0.627199	None	NIPA1
1138.04	-0.0053129	0.0870575	-0.061027	0.951338	0.980692	None	UBE2E1
2422.23	0.251804	0.0614029	4.10085	4.12e-05	0.000454	UP	HNRNPA3
365.766	-0.334787	0.152232	-2.19919	0.0278648	0.107428	None	SIK2
61.1108	-0.175212	0.36816	-0.475912	0.634137	0.826121	None	RNF150
30.4385	-0.173406	0.507051	-0.341989	0.732359	0.883406	None	CCDC144A
68.1796	1.14859	0.345473	3.32469	0.000885	0.0064758	UP	AL512625.1
292.755	-0.399664	0.166461	-2.40095	0.0163526	0.0715842	None	CHRNB1
88.9717	0.695874	0.301676	2.30669	0.021072	0.0866648	None	USP38
290.89	0.0014419	0.165241	0.008726	0.993038	0.997624	None	SLC16A5
212.798	-0.507368	0.202059	-2.51099	0.0120394	0.0561262	None	NANP
193.509	-0.220066	0.202849	-1.08488	0.277976	0.535429	None	ADPRM
59.0275	0.410377	0.366731	1.11901	0.263134	0.5183	None	FABP6
177.774	0.177974	0.210589	0.845126	0.39804	0.656161	None	PWWP2A
39.0917	0.0434322	0.451638	0.096166	0.923389	0.969633	None	USP50
413.035	-0.0603799	0.142553	-0.423562	0.671885	0.849928	None	USP47
1613.68	-0.014251	0.0748869	-0.1903	0.849074	0.940094	None	PDCD6IP
422.037	0.464887	0.138632	3.35339	0.000798	0.00593346	UP	ZNF212
34.0316	0.473219	0.480143	0.985578	0.32434	0.586257	None	MRAP
225.033	-0.369486	0.192149	-1.92291	0.0544914	0.178602	None	FAM161A
113.664	0.330418	0.264973	1.24699	0.212403	0.453956	None	ZNF282
2128.84	0.196763	0.064454	3.05277	0.00226743	0.0143677	UP	GLB1
151.957	-0.0492981	0.232756	-0.211801	0.832262	0.932766	None	GON7
264.194	-0.141788	0.173255	-0.818375	0.413143	0.669082	None	FAXDC2
2465.13	0.034575	0.0603831	0.572593	0.56692	0.785516	None	CRTAP
1232.76	-0.0350592	0.0828468	-0.423182	0.672163	0.849989	None	ELP5
43.5154	0.00366577	0.425055	0.00862423	0.993119	0.997624	None	CMTM8
1211.49	0.131383	0.0833913	1.5755	0.115141	0.30469	None	GABARAP
462.885	-0.279357	0.132606	-2.10667	0.0351459	0.128573	None	STX8
1425.73	0.243668	0.078624	3.09916	0.00194071	0.012617	UP	CDK1
5435.31	0.276959	0.0472124	5.86622	4.46e-09	1.03e-07	UP	UBB
579.661	0.0559453	0.11918	0.469418	0.638771	0.828905	None	NFRKB
133.072	0.630054	0.248111	2.5394	0.0111042	0.0525491	None	PRDM10
113.026	0.346377	0.262374	1.32016	0.186781	0.419333	None	B3GNT2
282.7	-0.0241929	0.168103	-0.143917	0.885566	0.954291	None	FOS
2615.5	0.420698	0.0595229	7.06784	1.57e-12	5.43e-11	UP	TMED10
181.974	0.215608	0.217453	0.991518	0.321433	0.583325	None	SETMAR
121.73	0.380815	0.270024	1.4103	0.158452	0.378027	None	SMAD1
29.7379	-0.880847	0.528677	-1.66613	0.0956866	0.268876	None	CST1
301.134	0.138832	0.166539	0.83363	0.404489	0.661686	None	SEMA3E
30.385	-1.06206	0.532413	-1.99481	0.0460637	0.157697	None	LRRN2
94.8768	-0.397139	0.290546	-1.36687	0.171665	0.398035	None	SLC30A1
539.77	-0.32005	0.122921	-2.60371	0.00922205	0.0453436	DOWN	GPRC5C
63.566	-0.559437	0.356035	-1.5713	0.116113	0.306317	None	TMEM182
8557.23	0.122424	0.0375088	3.26388	0.00109899	0.00781037	UP	KRT8
76.863	-0.0402606	0.320175	-0.125746	0.899933	0.960569	None	ADORA2B
792.029	0.516184	0.104671	4.9315	8.16e-07	1.29e-05	UP	MGMT
31.1452	0.388908	0.511759	0.759943	0.447288	0.698475	None	METTL7B
1027.44	0.180042	0.0906225	1.98672	0.0469529	0.159853	None	HARS1
653.63	-0.237677	0.112267	-2.11707	0.0342537	0.125935	None	NFXL1
124.239	-0.276805	0.252547	-1.09605	0.273056	0.529547	None	DENND5B
437.269	-0.205983	0.1374	-1.49915	0.133834	0.337561	None	DNAJC18
66.0809	0.475876	0.365859	1.30071	0.193358	0.4277	None	RIOX1
122.783	-0.0228132	0.253803	-0.0898855	0.928378	0.971823	None	SPATA24
243.468	-0.169123	0.18312	-0.923565	0.355713	0.617839	None	RALGAPB
1157.87	0.0963474	0.0856338	1.12511	0.260542	0.515689	None	PYM1
23.5828	-0.240488	0.576881	-0.416877	0.676769	0.852746	None	NPAS2
30.1462	-0.173393	0.516369	-0.335793	0.737027	0.886052	None	LONRF2
453.744	0.251189	0.136193	1.84437	0.0651298	0.20355	None	NUDT9
2677.13	-0.0224565	0.058627	-0.38304	0.70169	0.867403	None	PA2G4
952.579	0.114936	0.0941002	1.22142	0.221927	0.467109	None	ELOVL6
548.555	-0.796239	0.125281	-6.35564	2.08e-10	5.62e-09	DOWN	PFKFB3
36.9142	-0.0109436	0.482533	-0.0226796	0.981906	0.992952	None	TMC7
2142.17	0.473188	0.0647006	7.3135	2.6e-13	9.83e-12	UP	ARL6IP1
3286.09	0.559605	0.0574095	9.74759	1.89e-22	1.5e-20	UP	SERPINB9
175.321	-0.553197	0.217161	-2.54741	0.0108526	0.0517483	None	SMAGP
437.332	-0.84632	0.141843	-5.96662	2.42e-09	5.76e-08	DOWN	CDH2
146.166	0.429314	0.231416	1.85516	0.0635736	0.200448	None	IRX2
656.809	0.122984	0.113326	1.08523	0.277821	0.535356	None	EMB
403.632	-0.270801	0.151779	-1.78418	0.0743937	0.224467	None	DLGAP1
444.638	0.205768	0.136666	1.50563	0.132163	0.334655	None	STAT2
782.412	-0.385684	0.103859	-3.71355	0.000204	0.00182169	DOWN	NUDCD2
6082.33	0.21128	0.0423172	4.99278	5.95e-07	9.68e-06	UP	HSPA4
131.165	0.209349	0.243995	0.858004	0.39089	0.650227	None	FOXA3
620.902	0.400456	0.116328	3.44249	0.000576	0.00449571	UP	COMMD5
367.318	0.47967	0.146997	3.26312	0.00110191	0.00782805	UP	ZNF16
107.905	-0.0759531	0.273553	-0.277654	0.781278	0.907738	None	ARMC10
822.362	0.194768	0.101666	1.91576	0.0553958	0.181076	None	RNF34
135.946	-0.125355	0.250592	-0.500237	0.616909	0.815479	None	ACYP2
1204.59	0.352278	0.0834778	4.22002	2.44e-05	0.000284	UP	TRABD
247.579	-0.0761481	0.184383	-0.412989	0.679615	0.854354	None	ATF7
37.5501	-0.763806	0.475816	-1.60525	0.108438	0.292921	None	RASA4B
215.218	0.408728	0.193627	2.1109	0.0347808	0.12756	None	SOCS6
41.6551	0.162589	0.431555	0.37675	0.706359	0.869956	None	CAVIN4
253.878	-0.216298	0.179728	-1.20347	0.228793	0.47546	None	ZNF296
144.111	-0.740752	0.238821	-3.10171	0.00192406	0.0125312	DOWN	TTLL6
152.387	-0.0610942	0.232697	-0.262548	0.792899	0.914021	None	POLH
23.4807	-1.20285	0.598857	-2.00857	0.0445827	0.15367	None	SYT9
121.195	0.471969	0.25373	1.86013	0.0628678	0.198566	None	KCNS3
1957.68	-0.0687236	0.0670054	-1.02564	0.30506	0.566331	None	KIF5B
830.395	0.261941	0.101434	2.58239	0.0098118	0.0476243	UP	AKAP13
1858.96	0.307219	0.0690294	4.45055	8.56e-06	0.000109	UP	CDCA4
804.904	0.0321658	0.101104	0.318144	0.750375	0.892951	None	CHCHD7
210.327	0.00888938	0.195485	0.0454735	0.96373	0.985562	None	FOXN2
300.605	0.150189	0.162021	0.926969	0.353943	0.616038	None	USP32
255.872	-0.0591153	0.177622	-0.332815	0.739274	0.886764	None	PPM1D
44.6137	-0.0577119	0.427356	-0.135044	0.892577	0.957128	None	GPR27
223.511	-0.103841	0.18958	-0.547744	0.583868	0.795665	None	AC093323.1
213.734	0.126145	0.19184	0.657554	0.510825	0.746454	None	KBTBD2
276.192	-0.414534	0.171734	-2.41381	0.0157868	0.0695938	None	RIOX2
798.731	-0.25488	0.103774	-2.45611	0.0140448	0.0634393	None	TRIAP1
1258.63	0.440726	0.0829443	5.31351	1.08e-07	1.99e-06	UP	LSM3
295.863	0.247387	0.168468	1.46845	0.141982	0.350715	None	KIAA0232
59.6124	-0.633827	0.371464	-1.70629	0.0879532	0.253622	None	MTSS1
691.537	0.0375214	0.110898	0.338342	0.735105	0.885124	None	TMEM43
87.8388	0.0556773	0.299977	0.185605	0.852755	0.941355	None	RNF139
20404.1	0.372864	0.0311463	11.9714	5.02e-33	6.75e-31	UP	RPS9
139.302	-0.183735	0.240163	-0.765046	0.444244	0.695998	None	CYTL1
149.588	-0.146217	0.229317	-0.637621	0.52372	0.755027	None	TSEN34
530.74	-0.40149	0.12463	-3.22147	0.00127537	0.0088967	DOWN	GSTA4
291.045	0.657333	0.169941	3.86801	0.00011	0.00106019	UP	MSANTD4
2581.45	-0.0698103	0.0611567	-1.1415	0.253663	0.506154	None	NDUFA3
54.278	-1.27023	0.426588	-2.97765	0.00290464	0.0176929	DOWN	OSCAR
107.333	0.0797276	0.278731	0.286038	0.774849	0.905212	None	PAQR8
244.759	-0.348153	0.181997	-1.91297	0.0557525	0.181882	None	NUDT6
282.89	0.106447	0.17271	0.61633	0.537677	0.765256	None	TPT1-AS1
106.918	-0.191846	0.27106	-0.70776	0.479094	0.723442	None	TANC2
17.968	-0.0756658	0.664254	-0.113911	0.909309	0.96461	None	PKHD1
232.515	0.153434	0.188727	0.812992	0.416223	0.671857	None	DNAJC24
528.318	-0.148957	0.123681	-1.20437	0.228446	0.474941	None	ZNF160
100.83	-0.663403	0.286696	-2.31395	0.0206702	0.085553	None	ZNF415
489.211	-0.672536	0.137519	-4.89051	1.01e-06	1.57e-05	DOWN	CAVIN3
22.0131	-1.25875	0.619558	-2.03169	0.042185	0.147392	None	HAS2
36.6839	0.222018	0.480591	0.461969	0.644104	0.832077	None	PDGFD
29.6181	0.24257	0.51379	0.472119	0.636842	0.827949	None	S1PR1
193.795	-1.01424	0.218721	-4.63714	3.53e-06	4.92e-05	DOWN	HS6ST2
51.3222	0.106262	0.394458	0.269387	0.787632	0.911615	None	LRRC8E
95.7848	0.113674	0.293811	0.386894	0.698835	0.865406	None	PKIA
96.8429	0.164322	0.285054	0.576461	0.564304	0.784142	None	XKR6
199.779	0.258609	0.197899	1.30678	0.191289	0.425092	None	TSNARE1
80.134	-0.209974	0.316284	-0.663877	0.506769	0.743562	None	FEZ2
349.361	-0.0350984	0.152393	-0.230315	0.817847	0.926392	None	C11orf24
94.695	-0.813145	0.294364	-2.76238	0.00573823	0.0310565	DOWN	FAM86JP
186.275	0.249745	0.206413	1.20993	0.226307	0.472331	None	KYAT1
117.828	-0.106808	0.269168	-0.396809	0.691508	0.860264	None	MTM1
409.952	0.325248	0.139784	2.32679	0.0199763	0.0834246	None	TRMT61B
381.99	0.348488	0.144584	2.41028	0.0159404	0.0701043	None	INSR
339.484	0.0848331	0.153609	0.552266	0.580766	0.79414	None	MFN1
64.6623	-0.712317	0.353238	-2.01654	0.0437439	0.151469	None	KCNMB3
31.2282	0.602101	0.510958	1.17838	0.238647	0.487715	None	KCNG3
693.056	0.123443	0.107945	1.14357	0.252802	0.505159	None	ATP6V0E2
781.006	0.47961	0.102086	4.6981	2.63e-06	3.73e-05	UP	JAGN1
1746.9	0.0409592	0.0710875	0.57618	0.564493	0.784244	None	TADA3
126.118	-0.40661	0.251943	-1.6139	0.10655	0.289198	None	SOCS5
157.388	0.524257	0.22391	2.34137	0.019213	0.0810005	None	C1GALT1C1
2147.99	-0.0067051	0.0699111	-0.0959095	0.923592	0.969791	None	C9orf16
666.321	-0.249671	0.111844	-2.23232	0.025594	0.100789	None	MORN4
318.699	-0.585988	0.170939	-3.42805	0.000608	0.00471147	DOWN	ZNF672
528.134	-0.431324	0.12431	-3.46975	0.000521	0.00410909	DOWN	ZNF692
54.3757	-0.183291	0.379617	-0.482832	0.629215	0.822851	None	NAIF1
96.2897	-0.537527	0.294605	-1.82457	0.0680658	0.210051	None	RBKS
388.09	-0.0783843	0.145685	-0.538039	0.59055	0.800083	None	TMEM126A
668.724	0.0521299	0.11079	0.470528	0.637978	0.828685	None	TMEM126B
155.734	-0.238901	0.226453	-1.05497	0.291438	0.550776	None	TRIM8
49.5004	0.172571	0.398715	0.432818	0.665147	0.845918	None	NETO2
67.7579	-0.176079	0.342069	-0.514747	0.60673	0.810158	None	CDC42BPG
1150.88	0.696965	0.0911984	7.64229	2.13e-14	8.79e-13	UP	SCAND1
24.6604	0.387022	0.563751	0.686512	0.49239	0.734166	None	JUNB
456.352	-0.0562022	0.13349	-0.421022	0.673739	0.850807	None	FAM241B
339.652	-0.0559437	0.153074	-0.365468	0.714762	0.874626	None	TMEM37
251.351	0.168977	0.17835	0.947449	0.34341	0.605108	None	SHCBP1
256.817	-0.938015	0.183026	-5.12503	2.97e-07	5.12e-06	DOWN	NPTX1
109.456	0.132514	0.267922	0.494601	0.620882	0.818081	None	FAM98B
28.5174	-4.12466	0.800539	-5.15236	2.57e-07	4.48e-06	DOWN	ZNF439
68.4298	-0.118455	0.343058	-0.345292	0.729875	0.882597	None	ZNF440
2166.36	-0.272056	0.0663582	-4.09981	4.13e-05	0.000456	DOWN	GAA
366.651	0.252005	0.147821	1.7048	0.0882308	0.25414	None	CANT1
242.954	-0.0117686	0.182291	-0.0645595	0.948525	0.980086	None	ZDHHC16
40.0104	-0.713948	0.44822	-1.59285	0.111193	0.297984	None	CHST11
1005.28	-0.102785	0.0915848	-1.12229	0.261739	0.517106	None	EXOSC1
18231.9	0.192306	0.0304788	6.30949	2.8e-10	7.38e-09	UP	PGAM1
1428.03	-0.0978324	0.0820168	-1.19283	0.232934	0.480529	None	CHD7
249.754	0.431763	0.177382	2.43409	0.0149293	0.066459	None	ESCO2
4576.88	-0.0590233	0.0516388	-1.143	0.253037	0.505517	None	KRT19
61.6213	-0.347262	0.364022	-0.953959	0.340104	0.60156	None	LURAP1
377.456	-0.0261208	0.148013	-0.176477	0.85992	0.944897	None	CLCN5
41.6127	-0.0183976	0.436141	-0.0421825	0.966353	0.986716	None	TPPP
29.2716	-3.438	0.693261	-4.95918	7.08e-07	1.13e-05	DOWN	APLN
514.713	0.26985	0.125405	2.15183	0.0314104	0.117651	None	MRPL36
1473.77	0.779687	0.0765698	10.1827	2.37e-24	2.13e-22	UP	ZNF581
44.437	0.244307	0.42511	0.574691	0.5655	0.784743	None	NAT1
137.675	-0.105589	0.246512	-0.42833	0.668411	0.847804	None	KSR2
84.0211	-0.236882	0.310289	-0.763423	0.445211	0.696402	None	ZNF524
117.46	-0.137943	0.261414	-0.52768	0.597722	0.804971	None	MCC
186.799	0.356974	0.212288	1.68156	0.0926549	0.263208	None	ZBTB26
139.006	0.534019	0.239684	2.22801	0.0258796	0.10155	None	DSEL
722.111	0.21504	0.106441	2.02028	0.0433539	0.15048	None	POLR1C
75.2606	-0.0419566	0.328427	-0.12775	0.898347	0.960376	None	ASXL1
260.985	-2.65951	0.207167	-12.8375	1.01e-37	1.73e-35	DOWN	ZNF562
241.075	-0.197382	0.186721	-1.0571	0.290468	0.549981	None	ZNF318
485.024	0.0420017	0.132081	0.317999	0.750486	0.892951	None	ZNF561
373.266	-0.101498	0.146049	-0.694956	0.487083	0.730162	None	WIPF2
30.9881	-0.513685	0.533997	-0.961963	0.336068	0.598447	None	LRRC8C
3218.14	-0.0686768	0.0543036	-1.26468	0.205985	0.444741	None	RSL1D1
296.002	-0.51969	0.166534	-3.12063	0.00180465	0.0118943	DOWN	LRRC8D
1105.76	0.0757508	0.0868754	0.871948	0.383237	0.643739	None	PPID
22.3754	-1.10388	0.60987	-1.81003	0.0702915	0.215237	None	COL24A1
450.521	0.264892	0.135579	1.95378	0.050727	0.169507	None	ETFDH
230.009	-0.30179	0.186701	-1.61644	0.106	0.288482	None	LPAR3
1755.96	-0.122894	0.0719376	-1.70834	0.0875739	0.252929	None	TBCA
61.6014	-0.631666	0.365442	-1.7285	0.0838991	0.244935	None	ECEL1
867.956	-0.222818	0.0984555	-2.26313	0.0236277	0.094688	None	BCL2L1
1366.4	0.229911	0.0786293	2.92399	0.00345574	0.0204196	UP	PLRG1
1032.84	0.133802	0.0908863	1.47219	0.14097	0.348956	None	RAB4B-EGLN2
95.2562	0.38827	0.291098	1.33381	0.182266	0.412872	None	ZNF584
36.5087	0.0689695	0.466272	0.147917	0.882408	0.95345	None	NMUR1
461.975	0.0604321	0.131315	0.460208	0.645367	0.832995	None	CLSTN1
542.05	0.367552	0.121864	3.0161	0.00256053	0.0158846	UP	CXXC5
601.569	-0.0682576	0.115835	-0.589267	0.555682	0.778796	None	ZNF274
466.184	-0.122901	0.131886	-0.931876	0.351401	0.613197	None	PIK3CD
213.352	-0.362264	0.195472	-1.85328	0.0638419	0.201048	None	SLC25A33
87.6913	-0.525856	0.301099	-1.74645	0.0807323	0.238558	None	ENC1
24.6305	-0.850504	0.594056	-1.43169	0.152232	0.367633	None	SPSB1
2028.08	0.0222201	0.0668308	0.332483	0.739525	0.886764	None	BPTF
550.222	0.356447	0.121484	2.93411	0.00334505	0.019856	UP	ZIK1
288.808	-0.742247	0.169837	-4.37034	1.24e-05	0.000152	DOWN	PLEKHG5
2179.33	0.321226	0.0708862	4.53157	5.85e-06	7.76e-05	UP	ATF7IP
187.743	0.245704	0.211201	1.16337	0.24468	0.495141	None	RGS19
246.207	-0.461029	0.190632	-2.41842	0.0155881	0.0688851	None	TCEA2
93.5429	-0.491645	0.295953	-1.66122	0.0966685	0.270839	None	ANO5
988.382	-0.261314	0.092755	-2.81725	0.00484365	0.0271036	DOWN	HDAC3
308.04	-0.419737	0.162263	-2.58678	0.00968786	0.0471236	DOWN	GPHN
78.9215	-0.159406	0.316076	-0.504329	0.61403	0.81408	None	VAT1L
95.9884	-0.348663	0.287367	-1.2133	0.225014	0.47066	None	TMEM51
1974.79	-0.445095	0.0679576	-6.5496	5.77e-11	1.66e-09	DOWN	CAMTA1
23.718	-0.874322	0.584223	-1.49656	0.134509	0.3388	None	LRRC34
105.15	0.0465855	0.274737	0.169564	0.865353	0.946854	None	PAH
32.9039	0.323463	0.491592	0.657991	0.510544	0.746342	None	SPATA5L1
239.736	0.126828	0.189655	0.668731	0.503667	0.741577	None	GATM
74.1246	-0.383672	0.330519	-1.16082	0.245717	0.496291	None	RASGRP4
34.8199	-0.43202	0.479239	-0.901471	0.367338	0.629019	None	SLFNL1
1542.86	-0.194399	0.0828131	-2.34745	0.0189025	0.0800997	None	RHNO1
2566.06	-0.351331	0.0602284	-5.83331	5.43e-09	1.23e-07	DOWN	CTPS1
158.177	0.0543343	0.227728	0.238593	0.811421	0.923285	None	KNDC1
118.983	-0.217766	0.26002	-0.837497	0.402313	0.659314	None	METTL18
64.9454	0.0272803	0.3498	0.0779884	0.937837	0.975192	None	CFAP46
19.7711	-0.648784	0.63941	-1.01466	0.310268	0.571849	None	COL8A2
52.6096	0.143185	0.385671	0.371261	0.710443	0.87199	None	PWWP2B
1080.84	-0.196094	0.0898073	-2.18349	0.0289996	0.110881	None	EXOSC10
104.16	-0.186511	0.275074	-0.678041	0.497746	0.737813	None	ZNF570
138.98	-0.0314	0.246558	-0.127353	0.898661	0.96045	None	MLLT3
1668.32	0.888527	0.073939	12.017	2.89e-33	3.95e-31	UP	RRM2
174.24	-0.0017978	0.21709	-0.0082814	0.993392	0.997691	None	TRAPPC12
15054.5	0.0262898	0.0346312	0.759138	0.44777	0.699107	None	RPS21
394.224	-0.233091	0.145423	-1.60285	0.108968	0.293959	None	MRM3
208.654	0.21674	0.19789	1.09525	0.273407	0.529979	None	PTEN
15283.3	0.113744	0.0327156	3.47675	0.000508	0.0040138	UP	RPS7
1076.53	0.0455451	0.0882783	0.515926	0.605906	0.809723	None	RNASEH1
467.021	-0.0097026	0.131864	-0.0735807	0.941344	0.976125	None	PRNP
64.3409	-0.265526	0.353655	-0.750805	0.45277	0.702984	None	FRMD5
20.291	0.0916317	0.629128	0.145649	0.884199	0.954058	None	AQP4
377.378	-0.0640741	0.145298	-0.440983	0.659225	0.842576	None	TLN2
247.114	0.290035	0.179053	1.61983	0.105269	0.28718	None	TVP23B
1465.63	0.0441501	0.0784572	0.562729	0.573619	0.789613	None	ZNF217
282.417	-0.297399	0.173632	-1.71281	0.086748	0.251238	None	SRGAP2C
383.36	0.347667	0.148268	2.34485	0.0190347	0.0805048	None	ATPAF2
57.4814	-0.829602	0.377436	-2.198	0.0279494	0.107682	None	FOXB1
744.05	-0.336785	0.105601	-3.18922	0.00142659	0.00976408	DOWN	PPIH
27.1961	-0.165848	0.544705	-0.304472	0.760768	0.897889	None	DRC3
133.981	0.134818	0.244433	0.551555	0.581253	0.794308	None	ZNF57
104.386	-0.258761	0.276157	-0.937006	0.348755	0.610675	None	SHLD1
2416.67	-0.839313	0.0655527	-12.8036	1.56e-37	2.66e-35	DOWN	JMJD1C
53.2259	-0.654742	0.399306	-1.6397	0.101068	0.279243	None	SYNPO
52.95	-0.62805	0.39087	-1.6068	0.108098	0.292264	None	ZNF554
217.428	-0.0642464	0.190687	-0.336921	0.736176	0.885498	None	RAB33B
680.572	0.298362	0.111245	2.68202	0.00731781	0.0377681	UP	THOP1
250.754	-0.171464	0.17936	-0.955979	0.339083	0.601342	None	GAP43
1797.79	-0.0982383	0.0702107	-1.39919	0.161756	0.382991	None	LAMB2
290.915	0.147261	0.16583	0.888022	0.374529	0.635757	None	USP19
4559.15	0.339484	0.0479134	7.08536	1.39e-12	4.81e-11	UP	QARS1
972.38	0.18715	0.0947876	1.97442	0.0483344	0.163073	None	ORMDL3
44.0905	-1.39603	2.7478	-0.508053	0.611416	0.812745	None	SERF1A
78.3602	-1.05823	0.327383	-3.2324	0.00122754	0.00859607	DOWN	KLF11
403.169	-0.344034	0.144065	-2.38805	0.0169381	0.0735703	None	SMN1
39.3485	-0.382762	0.453728	-0.843593	0.398897	0.656858	None	EIF2AK3
187.388	-0.0282271	0.205134	-0.137603	0.890554	0.956686	None	MOB3A
325.035	-0.697254	0.158548	-4.39775	1.09e-05	0.000136	DOWN	KRCC1
485.032	-0.0601476	0.128975	-0.466351	0.640964	0.830382	None	NME6
3422.18	0.248177	0.0530349	4.6795	2.88e-06	4.07e-05	UP	CYCS
23.064	-1.06386	0.60719	-1.75211	0.0797547	0.236477	None	CD8B
40.4437	-0.306802	0.461302	-0.665077	0.506001	0.743303	None	SLFN12
108.376	-0.0248724	0.274356	-0.0906572	0.927765	0.971588	None	CALB2
101.958	-0.314729	0.281327	-1.11873	0.263256	0.51846	None	SNTB1
180.089	0.0885409	0.210117	0.421388	0.673472	0.850758	None	MTBP
121.102	0.240282	0.27113	0.886226	0.375496	0.636797	None	TEFM
1245.15	0.113631	0.0852735	1.33254	0.182682	0.413453	None	MRPL13
63.4753	-0.165849	0.359818	-0.460923	0.644853	0.832687	None	MALT1
90.1047	-0.897715	0.308104	-2.91367	0.00357203	0.020977	DOWN	ISG20
237.49	-0.263187	0.184537	-1.4262	0.153811	0.370315	None	MBOAT1
39.0147	0.576078	0.455365	1.26509	0.205838	0.444583	None	ID4
217.743	-0.698454	0.193926	-3.60165	0.000316	0.00266558	DOWN	CEBPB
23.0395	-1.18443	0.622347	-1.90316	0.0570194	0.18472	None	AZU1
481.852	-0.17563	0.132719	-1.32332	0.185729	0.418005	None	PAIP1
172.558	-0.135955	0.220724	-0.61595	0.537928	0.765493	None	C5orf34
217.394	0.300686	0.189898	1.58341	0.113328	0.301555	None	SERHL
34.1549	-0.857624	0.492007	-1.74311	0.0813139	0.239676	None	NEGR1
339.169	-0.0220767	0.154884	-0.142537	0.886656	0.954798	None	ZNF131
989.779	0.027713	0.0926686	0.299054	0.764899	0.900021	None	DPAGT1
11002.5	0.431715	0.0353183	12.2235	2.33e-34	3.33e-32	UP	BSG
504.753	0.000553	0.136229	0.0040623	0.996759	0.998865	None	HINFP
130.326	-0.167915	0.252132	-0.66598	0.505424	0.7428	None	CERS6
19.5165	-0.135844	0.645309	-0.210511	0.833269	0.93297	None	SPTLC3
146.429	0.309376	0.232041	1.33328	0.182439	0.413109	None	COPRS
407.001	0.182615	0.140712	1.29779	0.194359	0.429037	None	TP53RK
267.96	0.176332	0.177861	0.991403	0.321489	0.583325	None	B3GALT1
287.788	0.490879	0.165876	2.95932	0.00308317	0.0185562	UP	BPGM
1544.48	0.300302	0.0765162	3.92468	8.68e-05	0.000869	UP	POP7
65.8375	-0.569668	0.358027	-1.59113	0.11158	0.298655	None	ALG14
1284.57	0.125957	0.0828074	1.52108	0.12824	0.327597	None	SUCLG2
46.6201	0.572496	0.408142	1.40269	0.16071	0.38161	None	STARD5
123.583	0.0419022	0.255494	0.164005	0.869728	0.94867	None	CSDC2
58.3987	0.418161	0.369183	1.13267	0.257355	0.511163	None	RCAN2
32.778	0.393504	0.485629	0.810297	0.417769	0.673249	None	IL16
28.28	-0.218475	0.528525	-0.413367	0.679337	0.854299	None	ABCG4
395.377	-0.0432038	0.151683	-0.284829	0.775775	0.905773	None	GNB2
358.928	-0.216779	0.153748	-1.40996	0.158551	0.378119	None	MCRIP2
36.6078	-0.0805803	0.469691	-0.17156	0.863783	0.946576	None	C2CD2L
102.46	0.0033724	0.278329	0.0121166	0.990333	0.996258	None	ARNT2
536.124	-0.0958422	0.125371	-0.764468	0.444588	0.696054	None	GNG12
64.5201	-0.61302	0.361208	-1.69714	0.0896708	0.257064	None	PRSS27
85.7526	-0.163803	0.305876	-0.53552	0.59229	0.80164	None	SYNPO2
36.3906	0.298306	0.462685	0.644727	0.519104	0.75169	None	DNAJB7
447.97	0.457886	0.135062	3.3902	0.000698	0.00530187	UP	CLP1
628.156	0.0353772	0.1171	0.302112	0.762567	0.89904	None	RSPH9
1056.65	0.263251	0.090427	2.9112	0.00360043	0.0210892	UP	COPS9
206.259	0.209191	0.197179	1.06092	0.288726	0.548456	None	GTPBP2
379.662	-0.665071	0.15077	-4.41116	1.03e-05	0.000129	DOWN	FGGY
114.123	0.478588	0.262563	1.82275	0.0683408	0.21072	None	FUT9
55.5707	0.0435752	0.375266	0.116118	0.907559	0.963737	None	TCEAL1
866.733	-0.0014847	0.0973624	-0.0152493	0.987833	0.995453	None	ZNF24
107.528	0.498312	0.27379	1.82005	0.0687509	0.211841	None	MANEA
56.2004	0.408667	0.374608	1.09092	0.275309	0.532437	None	RAB40A
989.926	-0.0237573	0.0934642	-0.254186	0.799352	0.917012	None	AFF1
1669.37	0.271551	0.0716754	3.78862	0.000151	0.00139204	UP	FIBP
34.1736	0.0519197	0.477208	0.108799	0.913362	0.96628	None	CARNS1
401.113	0.10783	0.146584	0.735619	0.461963	0.710092	None	BANP
2787.52	0.0624113	0.0616285	1.0127	0.311202	0.5729	None	PPP1CA
2343.5	0.69169	0.0641118	10.7888	3.89e-27	4.33e-25	UP	HCFC1
69.9665	0.354034	0.335514	1.0552	0.291335	0.550776	None	SNTG2
71.9659	-0.505625	0.334823	-1.51013	0.13101	0.332898	None	PDE3A
37.0871	-0.0224242	0.464778	-0.0482472	0.961519	0.98488	None	RASGRP1
1153.81	0.346692	0.08515	4.07154	4.67e-05	0.000506	UP	CHCHD1
1908.18	0.049784	0.0712586	0.698639	0.484778	0.728511	None	MRPL52
39.7393	0.696616	0.444373	1.56764	0.116966	0.307899	None	SMPDL3A
240.382	0.241403	0.185971	1.29807	0.194263	0.429023	None	RND1
487.705	0.155035	0.128997	1.20184	0.229424	0.476319	None	RAD9A
149.682	-0.133308	0.236721	-0.563145	0.573336	0.789613	None	EFEMP2
417.333	0.269889	0.143503	1.88072	0.0600096	0.191512	None	WASHC2C
971.703	-0.100209	0.0927826	-1.08004	0.280124	0.538195	None	TMEM134
95.5035	-0.275674	0.293565	-0.939056	0.347702	0.609278	None	ZMAT3
88.3821	0.331346	0.296933	1.1159	0.264467	0.519548	None	ZFAND4
1181.12	0.133875	0.0875395	1.52931	0.126187	0.324225	None	ZNF738
1249.14	0.270761	0.0871403	3.10719	0.00188876	0.0123323	UP	CORO1B
381.279	0.407176	0.14514	2.80541	0.0050253	0.0278539	UP	FUT10
238.381	0.0419645	0.190861	0.219869	0.825973	0.929649	None	LRRC20
776.653	-0.121515	0.102578	-1.18462	0.23617	0.484577	None	MUS81
34.0418	0.423308	0.476369	0.888614	0.37421	0.635581	None	TMEM217
33.0635	-1.41702	0.511648	-2.76951	0.00561404	0.0304752	DOWN	ZNF596
12130.1	0.366073	0.0358052	10.224	1.55e-24	1.41e-22	UP	CFL1
151.694	-0.0398235	0.233583	-0.17049	0.864625	0.946703	None	TMCC1
332.038	0.103045	0.155225	0.663841	0.506792	0.743562	None	NAA16
21.5086	0.411977	0.620233	0.66423	0.506543	0.743562	None	EFCAB12
1021.03	-0.0296022	0.0901493	-0.328369	0.742633	0.888966	None	PSME3IP1
134.372	0.0700159	0.246403	0.284151	0.776294	0.90591	None	RAB43
17.869	0.194238	0.661877	0.293465	0.769167	0.902282	None	FADS6
488.998	0.501862	0.128659	3.90071	9.59e-05	0.000948	UP	CBWD1
292.172	-0.939336	0.171896	-5.46457	4.64e-08	9.07e-07	DOWN	RAB37
1603	-0.0221335	0.0757709	-0.292111	0.770202	0.902803	None	DCP2
1707.47	0.496157	0.0725453	6.83927	7.96e-12	2.53e-10	UP	SNX32
13907.1	0.359315	0.033614	10.6894	1.14e-26	1.26e-24	UP	RPL38
77.1365	0.145636	0.318141	0.457771	0.647117	0.834324	None	OVOL1
1395.88	0.146741	0.0787589	1.86317	0.0624382	0.197415	None	RARG
74.7175	-0.38548	0.333587	-1.15556	0.247861	0.49891	None	CES3
381.484	-0.0642162	0.145572	-0.441129	0.65912	0.842576	None	SSH3
550.985	0.022641	0.121727	0.185997	0.852447	0.941355	None	CES2
463.238	0.205424	0.136317	1.50696	0.131821	0.334116	None	PDP2
378.041	0.156793	0.146991	1.06668	0.286116	0.545209	None	SP3
333.705	-0.0221093	0.165728	-0.133407	0.893871	0.957812	None	DMXL1
110.432	0.17377	0.265626	0.654192	0.512988	0.747481	None	METAP1D
362.932	-0.0482072	0.149908	-0.321579	0.747772	0.891767	None	ZNF621
1417.31	-0.165615	0.0785908	-2.10731	0.0350907	0.128489	None	EGFL7
636.094	0.25836	0.113321	2.27989	0.0226143	0.091587	None	NADSYN1
1891.62	0.192644	0.0691043	2.78772	0.00530801	0.0291187	UP	DHCR7
225.108	0.162144	0.187068	0.866768	0.386069	0.646403	None	NBEA
1038.95	0.49388	0.0902913	5.46985	4.5e-08	8.82e-07	UP	RNASEH2C
20.3217	-0.624988	0.659529	-0.947627	0.343319	0.605007	None	MYEOV
147.046	0.0819394	0.236068	0.3471	0.728516	0.882128	None	ANKRD13D
139.745	-0.158949	0.239867	-0.662656	0.507551	0.744315	None	MRGPRF
390.02	0.465635	0.150403	3.09591	0.00196207	0.0127285	UP	MYD88
256.975	-0.239458	0.177854	-1.34638	0.178181	0.406715	None	OXSR1
679.481	-0.0490257	0.110954	-0.441855	0.658594	0.842106	None	PHF8
397.184	-0.0188419	0.142208	-0.132496	0.894592	0.958292	None	LCLAT1
114.712	-0.355684	0.266839	-1.33295	0.182547	0.413199	None	MIR4435-2HG
107.62	0.575054	0.272973	2.10664	0.035149	0.128573	None	AC007318.1
384.009	0.139024	0.147319	0.943691	0.345327	0.60698	None	KAT5
23.7288	-0.0321634	0.584129	-0.0550622	0.956089	0.982251	None	GXYLT2
561.764	0.204029	0.121165	1.6839	0.0922007	0.262534	None	DCAKD
112.998	0.0770847	0.268075	0.287549	0.773692	0.905007	None	TADA2B
241.616	-0.266071	0.184565	-1.44161	0.149413	0.362856	None	GRK2
360.876	0.0769925	0.149557	0.514804	0.60669	0.810158	None	RELA
104.899	0.336866	0.30518	1.10383	0.269668	0.525667	None	EVC2
106.327	0.88518	0.285291	3.10273	0.00191747	0.0124973	UP	ZNF680
363.417	-0.0134008	0.155938	-0.0859368	0.931517	0.972916	None	HECTD4
1210.01	0.0820497	0.0877906	0.934607	0.349991	0.611718	None	FAM222B
518.361	-0.0312624	0.125355	-0.249391	0.803059	0.919184	None	BNC2
58.0814	-0.341129	0.3819	-0.893241	0.371728	0.633093	None	HPSE
129.376	0.0687495	0.246338	0.279086	0.780179	0.907139	None	COQ2
45.9375	-0.543627	0.421299	-1.29036	0.196927	0.432486	None	CCDC63
3910.92	0.357268	0.0497971	7.17449	7.26e-13	2.58e-11	UP	TRMT112
506.899	0.285863	0.126771	2.25496	0.0241357	0.0962567	None	KDM2A
157.761	0.380169	0.22655	1.67808	0.0933312	0.264229	None	ADCK5
1369.17	-0.602367	0.0855817	-7.0385	1.94e-12	6.63e-11	DOWN	MRPL57
552.547	-0.315611	0.123119	-2.56345	0.0103636	0.0498365	DOWN	NOC3L
442.746	0.44435	0.138251	3.21407	0.00130866	0.00909399	UP	ESRRA
137.964	-0.172527	0.260402	-0.662541	0.507625	0.744326	None	RHOD
57.1758	-0.0451593	0.376261	-0.120021	0.904466	0.96286	None	ADAMTS20
465.594	-0.05159	0.136368	-0.378315	0.705197	0.86956	None	COMMD1
263.845	0.229336	0.174831	1.31176	0.189601	0.422894	None	RAPH1
981.007	0.110183	0.0940756	1.17122	0.24151	0.491795	None	MTX1
357.63	-0.443898	0.152416	-2.91241	0.0035865	0.0210348	DOWN	ADCY5
382.202	-0.128357	0.144519	-0.888169	0.37445	0.635683	None	PARP14
6347.91	-0.239529	0.0414974	-5.77215	7.83e-09	1.74e-07	DOWN	CKS1B
194.506	-0.0209321	0.202659	-0.103287	0.917735	0.968175	None	AHSA2P
20.7263	0.559395	0.612584	0.913173	0.361151	0.623255	None	ABLIM3
252.28	0.515899	0.179216	2.87864	0.00399391	0.0230666	UP	MFSD4B
140.119	0.179773	0.243109	0.739473	0.45962	0.708711	None	VANGL1
349.204	-0.337963	0.151673	-2.22824	0.0258649	0.101525	None	GLRX
1080.2	-0.172579	0.0894929	-1.92841	0.0538046	0.176734	None	IQCB1
232.773	-0.0963874	0.185172	-0.52053	0.602694	0.808372	None	SYT12
988.485	-0.310852	0.0936652	-3.31875	0.000904	0.0065938	DOWN	GOLGB1
18.5592	-0.893479	0.670764	-1.33203	0.18285	0.413627	None	C11orf86
942.239	-0.794339	0.0961481	-8.26161	1.44e-16	7.25e-15	DOWN	ZNF483
101.124	-0.692391	0.283223	-2.44468	0.014498	0.064953	None	SLC2A14
347.861	-0.0704792	0.151407	-0.465496	0.641576	0.830686	None	GPR137
204.626	-1.07116	0.202538	-5.28867	1.23e-07	2.25e-06	DOWN	SNCG
951.017	0.11468	0.0957468	1.19774	0.231019	0.478242	None	MZT2A
401.921	-0.0848895	0.145647	-0.582845	0.559997	0.781886	None	TNKS
190.546	0.168757	0.203356	0.829859	0.406619	0.663019	None	ZNF449
282.583	-0.206103	0.172421	-1.19535	0.231952	0.479211	None	ZBTB21
836.429	0.209567	0.0986906	2.12348	0.0337139	0.124275	None	PPP1R3B
138.335	-0.381053	0.24143	-1.57832	0.114492	0.303851	None	FAM86B3P
137.814	-0.650071	0.242455	-2.6812	0.00733583	0.0378313	DOWN	STOX2
157.593	0.407543	0.222685	1.83014	0.0672294	0.208415	None	MAP3K11
318.724	0.0863636	0.159505	0.541448	0.588199	0.798364	None	TRIB1
26.6932	-0.0729087	0.539805	-0.135065	0.892561	0.957128	None	SFT2D3
292.238	0.426402	0.166141	2.56651	0.0102727	0.049478	UP	AC097637.1
36.4644	0.568352	0.465267	1.22156	0.221874	0.467051	None	NDNF
1836.5	0.206274	0.0693302	2.97524	0.00292763	0.0177911	UP	DAG1
346.3	-1.14777	0.157985	-7.26504	3.73e-13	1.38e-11	DOWN	DAB1
225.817	0.397248	0.186619	2.12866	0.0332825	0.123134	None	ARV1
605.963	0.306004	0.117229	2.61031	0.00904605	0.0446596	UP	NAA20
842.422	-0.585208	0.099767	-5.86575	4.47e-09	1.03e-07	DOWN	MICOS10
37.0611	0.300015	0.461745	0.649741	0.51586	0.749298	None	EHBP1L1
121.56	0.0539061	0.253697	0.212482	0.831731	0.932766	None	THAP2
1724.88	0.638531	0.0714497	8.9368	4.01e-19	2.52e-17	UP	RNF26
363.762	-0.23435	0.153392	-1.52779	0.126565	0.32483	None	PPP1R14B
626.738	0.437364	0.119726	3.65306	0.000259	0.00223699	UP	ZNRD2
1346.51	0.103994	0.0809507	1.28466	0.198911	0.435264	None	SMARCC1
170.47	0.13293	0.222187	0.598279	0.549654	0.774305	None	ZNF417
69.7427	-0.786242	0.345559	-2.27528	0.0228894	0.0923888	None	PTPRM
844.212	-0.101415	0.102035	-0.993924	0.32026	0.582126	None	FKBP2
91.0406	0.00420375	0.294441	0.0142771	0.988609	0.995662	None	VEGFB
495.885	-0.103408	0.128064	-0.807471	0.419395	0.674282	None	PEAK1
284.914	-0.492472	0.168057	-2.93039	0.00338535	0.0200493	DOWN	TNFRSF10D
141.301	-0.0682555	0.237461	-0.287439	0.773776	0.905007	None	MST1
29.2599	-1.73116	0.561314	-3.08412	0.00204156	0.0131409	DOWN	TNFRSF10C
320.821	0.0997268	0.157276	0.63409	0.526022	0.756256	None	GMPPB
265.574	0.0035387	0.191503	0.0184786	0.985257	0.994292	None	MOB1B
603.498	0.329106	0.115837	2.84112	0.0044956	0.0254741	UP	ZNF622
173.801	-0.310951	0.215504	-1.4429	0.149048	0.362256	None	CSPG4
199.201	0.186595	0.210225	0.887599	0.374757	0.63592	None	SNX33
55.4136	-0.623601	0.386262	-1.61445	0.10643	0.289078	None	NABP1
101.761	0.0980291	0.276973	0.35393	0.723392	0.879565	None	ADGRF3
825.809	0.0788032	0.105227	0.74889	0.453924	0.703872	None	CHD2
295.241	-0.413353	0.170081	-2.43033	0.015085	0.0670534	None	CCDC106
361.569	0.0481998	0.150838	0.319546	0.749312	0.8925	None	CEP83
283.132	0.197488	0.171885	1.14895	0.250576	0.502368	None	NUDT4
506.007	-0.229713	0.127139	-1.80679	0.0707947	0.216404	None	PC
366.099	0.132047	0.157092	0.840573	0.400587	0.658021	None	SCAI
96.3062	-0.168576	0.305172	-0.552396	0.580677	0.79414	None	NMNAT1
56.6513	0.128323	0.376315	0.340999	0.733104	0.883853	None	LRFN4
742.125	0.275843	0.105583	2.61257	0.00898639	0.0444255	UP	SLC19A1
17.7184	-1.34537	0.703913	-1.91127	0.0559694	0.182491	None	HSPB7
222.458	0.397864	0.189399	2.10067	0.0356703	0.129956	None	RCE1
8227.54	0.101172	0.0381066	2.65498	0.00793131	0.0403974	UP	UQCRH
158.662	0.305091	0.225866	1.35076	0.176773	0.404597	None	HES3
1291.88	0.211675	0.0809915	2.61354	0.00896095	0.044348	UP	EIF1AX
29.897	-0.418994	0.542061	-0.772965	0.439543	0.691854	None	SPDYE2B
76.7245	-0.0080913	0.32128	-0.0251846	0.979908	0.992036	None	BCLAF3
3023.22	0.223697	0.0565626	3.95485	7.66e-05	0.000781	UP	PSMD1
133.876	0.24961	0.246726	1.01169	0.311686	0.573298	None	ADGRG2
134.547	0.229308	0.241012	0.951435	0.341384	0.602838	None	SUSD5
60.9241	0.196424	0.359659	0.54614	0.58497	0.796362	None	HEG1
114.377	0.322586	0.270671	1.1918	0.233338	0.481145	None	C11orf80
6251.22	0.0179113	0.0428513	0.417987	0.675956	0.852367	None	TOMM20
211.019	-0.235921	0.199375	-1.1833	0.23669	0.485198	None	AGFG1
233.843	0.176908	0.18351	0.96402	0.335036	0.597074	None	STAT5B
22.3574	-0.273133	0.613886	-0.444925	0.656374	0.84049	None	CD7
1701.89	0.211637	0.0711132	2.97606	0.00291975	0.0177635	UP	CNP
2388.59	0.314802	0.0618943	5.08612	3.65e-07	6.14e-06	UP	JUP
114.956	0.0530061	0.272418	0.194576	0.845725	0.938679	None	HAP1
26.7194	-0.755867	0.549303	-1.37605	0.168807	0.394187	None	TDRD12
15647.2	-0.443778	0.031755	-13.9751	2.21e-44	4.84e-42	DOWN	EIF1
227.11	-0.107496	0.20213	-0.531818	0.594852	0.803332	None	ENDOV
1068.43	-0.087914	0.0900724	-0.976037	0.329046	0.590631	None	RNF213
44.486	-0.304804	0.453088	-0.672725	0.501122	0.740305	None	KCNH6
51.5741	-0.910838	0.402403	-2.2635	0.023605	0.0946182	None	PLK3
903.783	-0.256527	0.0956099	-2.68305	0.00729531	0.037708	DOWN	NET1
64.0505	-0.142503	0.350742	-0.40629	0.68453	0.856748	None	DPY19L1
343.288	0.184756	0.151751	1.2175	0.223414	0.468769	None	AC013489.1
387.193	0.127005	0.143857	0.882855	0.377315	0.638471	None	ZNF791
203.333	0.0331977	0.201121	0.165063	0.868894	0.94816	None	PHC3
273.01	-0.575348	0.172129	-3.34254	0.00083	0.0061376	DOWN	GPR160
1848.16	0.395551	0.069742	5.67163	1.41e-08	3.02e-07	UP	CBX2
252.725	0.14909	0.179352	0.83127	0.405821	0.662794	None	SPTBN2
552.101	-0.0880281	0.122613	-0.717935	0.472797	0.718715	None	GOLIM4
500.925	0.467986	0.130981	3.57293	0.000353	0.00294029	UP	RBM4B
2338.95	-0.0787877	0.063008	-1.25044	0.211139	0.452205	None	ATP5MD
173.268	-0.064537	0.213949	-0.301646	0.762922	0.899149	None	MARCHF3
101.242	0.250555	0.283111	0.885005	0.376154	0.637383	None	SWSAP1
91.0247	-0.11763	0.303338	-0.387787	0.698174	0.865049	None	SLCO4C1
2019.12	0.0103826	0.0675819	0.15363	0.877901	0.951642	None	RBM4
97.6341	-0.687878	0.294687	-2.33427	0.0195816	0.082192	None	PIFO
115.865	0.0919695	0.266474	0.345135	0.729993	0.88268	None	XXYLT1
374.54	-0.266655	0.153054	-1.74224	0.0814669	0.239948	None	UBXN2A
1078.48	0.108931	0.090424	1.20467	0.228332	0.474827	None	CCS
27.3267	0.00705993	0.537496	0.0131349	0.98952	0.995781	None	NRROS
72.2023	-0.569326	0.337959	-1.6846	0.0920655	0.26219	None	CEP19
101.969	0.588626	0.280914	2.09539	0.0361361	0.131232	None	KLHL15
98.0735	-0.0658388	0.285761	-0.230398	0.817782	0.926392	None	FBXO45
1986.16	-0.483196	0.0696206	-6.94042	3.91e-12	1.29e-10	DOWN	GNG5
106.016	-0.385012	0.278736	-1.38128	0.167193	0.391728	None	SLC25A30
22.1031	-0.731364	0.611798	-1.19543	0.231918	0.479194	None	MSRB3
66.3449	0.432341	0.348005	1.24234	0.214111	0.456456	None	LEMD3
365.869	0.202699	0.158764	1.27673	0.201696	0.438911	None	C16orf91
93.2659	0.505552	0.29219	1.73021	0.0835922	0.244462	None	FAM174A
175.723	0.01016	0.212602	0.0477886	0.961885	0.984993	None	RGMB
38.3156	-1.2108	0.478504	-2.53039	0.0113936	0.0535835	None	FAM53A
166.562	-0.121836	0.219169	-0.555899	0.57828	0.792549	None	CYB561D1
204.727	0.453046	0.200054	2.26463	0.0235357	0.0944027	None	ZDHHC24
26.1484	0.38869	0.5442	0.714242	0.475078	0.720373	None	AC020659.1
554.911	0.290439	0.124069	2.34096	0.0192345	0.0810347	None	TRMT10C
445.834	0.413822	0.134735	3.07138	0.00213069	0.0136421	UP	CTU2
928.899	0.00842609	0.0959755	0.0877942	0.93004	0.972471	None	MGA
252.761	-0.491442	0.183201	-2.68253	0.00730684	0.0377569	DOWN	C12orf66
488.86	0.0279731	0.128107	0.218357	0.827151	0.930167	None	PIGG
3622.1	0.0115859	0.0519765	0.222906	0.823608	0.928817	None	PRPF8
128.252	-0.0331258	0.248251	-0.133437	0.893848	0.957812	None	ADCY6
318.767	-0.181263	0.16262	-1.11464	0.265003	0.520207	None	PITPNA
804.098	0.443509	0.101599	4.36527	1.27e-05	0.000156	UP	DDX23
370.848	0.245452	0.147325	1.66606	0.0957024	0.268879	None	ZNHIT2
225.714	0.189128	0.195874	0.965556	0.334266	0.596639	None	ZBTB4
269.973	-0.107206	0.17204	-0.623147	0.533188	0.761197	None	TNK1
55.366	0.058857	0.385467	0.15269	0.878643	0.951706	None	ZHX3
53.096	-1.01678	0.403574	-2.51945	0.0117537	0.0550773	None	PHLDA3
68.7388	0.0796891	0.335999	0.23717	0.812525	0.923793	None	SLC16A13
44.7493	-0.228272	0.428982	-0.532124	0.59464	0.80329	None	CHRNA9
197.83	0.162913	0.20171	0.807661	0.419285	0.674169	None	STAG3L3
657.796	-0.40613	0.114702	-3.54075	0.000399	0.00327228	DOWN	SNHG11
18.323	-1.55538	0.698901	-2.22546	0.0260501	0.102031	None	C11orf45
469.564	-0.261586	0.133	-1.96681	0.0492047	0.165333	None	EXO1
111.29	-0.264662	0.279032	-0.948501	0.342875	0.604575	None	RALGAPA1
58.7545	-0.259514	0.368091	-0.705028	0.480793	0.724882	None	LIG4
22.3921	0.357422	0.608418	0.58746	0.556895	0.779292	None	GTF2IRD2B
467.422	0.154761	0.132366	1.16919	0.242329	0.492648	None	ATP2A2
791.904	-0.104998	0.102248	-1.0269	0.304469	0.565699	None	ZWILCH
51130.3	0.341932	0.0256161	13.3483	1.21e-40	2.29e-38	UP	RPL4
496.079	-0.384496	0.130078	-2.95588	0.00311781	0.0187275	DOWN	SNAPC5
290.873	-0.0242335	0.166343	-0.145684	0.884171	0.954058	None	C12orf76
38.056	0.135696	0.453761	0.299047	0.764904	0.900021	None	ZCCHC12
1214.82	-0.376893	0.0843327	-4.46912	7.85e-06	0.000101	DOWN	CNTNAP2
57.6627	-0.11085	0.372786	-0.297356	0.766195	0.900781	None	LINGO2
219.567	0.230105	0.189773	1.21253	0.22531	0.471063	None	BBS1
43.0623	-0.244187	0.434145	-0.562455	0.573806	0.789787	None	DENND4A
244.087	0.52033	0.182097	2.85743	0.0042709	0.0244025	UP	IGDCC3
84.9683	0.331543	0.316671	1.04696	0.295116	0.555445	None	ANKRD36C
19.9804	-0.300684	0.632594	-0.475318	0.63456	0.826323	None	MFSD4A
54.3241	0.223092	0.397113	0.561785	0.574263	0.789829	None	PELI3
21.0854	-0.575512	0.629848	-0.913731	0.360858	0.622977	None	TMEM81
2104.87	0.335072	0.0649326	5.16031	2.47e-07	4.31e-06	UP	MRPL11
137.985	-0.905313	0.257191	-3.52	0.000432	0.00348726	DOWN	IL20RB
241.311	-0.437392	0.185126	-2.36267	0.018144	0.0776151	None	GOLT1A
1662.07	-0.292158	0.0722337	-4.04463	5.24e-05	0.00056	DOWN	AKIRIN1
273.843	0.0592569	0.171273	0.34598	0.729358	0.882597	None	MSL2
57.8337	0.28493	0.376469	0.75685	0.44914	0.699981	None	ZNF497
28.3642	0.349793	0.533326	0.655872	0.511907	0.747141	None	TRAM1L1
658.673	-0.470125	0.111726	-4.20785	2.58e-05	0.000298	DOWN	ANGEL2
257.991	0.699651	0.177641	3.93857	8.2e-05	0.000826	UP	UGT8
287.999	-0.0834685	0.167323	-0.498847	0.617888	0.815971	None	IQCK
57.5205	-0.664738	0.37655	-1.76534	0.0775074	0.231515	None	SLCO2A1
297.721	0.0744633	0.163109	0.456524	0.648014	0.834809	None	ZNF266
824.236	-0.202051	0.111551	-1.81129	0.0700966	0.214712	None	SLC29A2
72.8403	-0.54394	0.340857	-1.5958	0.110533	0.296854	None	BRSK2
207.329	0.217466	0.196611	1.10607	0.268697	0.524687	None	B4GAT1
1942.74	-0.0234148	0.067118	-0.34886	0.727195	0.881709	None	TMEM167A
463.134	0.11774	0.131183	0.897524	0.369439	0.630596	None	SH3PXD2B
797.945	0.033809	0.102495	0.329861	0.741505	0.88826	None	RESF1
5604.8	-0.0731016	0.0451131	-1.62041	0.105145	0.287014	None	LARP7
351.406	0.649004	0.164435	3.94687	7.92e-05	0.000803	UP	FGFBP3
75.9365	0.208669	0.321462	0.649126	0.516257	0.749695	None	NR1D2
28.6827	0.346055	0.52637	0.657437	0.5109	0.746454	None	PABPC5
833.52	0.135998	0.104515	1.30122	0.193182	0.427592	None	BRMS1
40830.4	0.370944	0.0272477	13.6138	3.32e-42	6.55e-40	UP	RPL15
19.7686	0.467689	0.647413	0.722397	0.470051	0.716281	None	FAM241A
121.293	-0.159666	0.254696	-0.626888	0.530732	0.75936	None	HRAS
2193	-0.0263918	0.0658308	-0.400903	0.688491	0.858508	None	SRP72
34.0236	0.189608	0.489906	0.38703	0.698734	0.865406	None	PCP2
39.3121	0.336956	0.446452	0.754741	0.450404	0.700803	None	RIN1
191.629	-0.0900404	0.203617	-0.442205	0.658341	0.842079	None	THAP6
273.576	-0.210946	0.171201	-1.23216	0.217891	0.461636	None	CEP135
53.5425	0.490129	0.389715	1.25766	0.208515	0.448775	None	FZD4
40.9234	0.180619	0.442359	0.408308	0.683048	0.855895	None	DENND6A
240.392	-0.223648	0.181658	-1.23115	0.218266	0.462189	None	PDE12
317.823	-0.481348	0.161855	-2.97395	0.00293996	0.0178541	DOWN	GLMN
1991.08	-0.0762331	0.0665524	-1.14546	0.252019	0.504273	None	YIF1A
21.3519	0.376455	0.604313	0.622948	0.533319	0.761197	None	CNIH2
2115.85	0.037007	0.0675292	0.548015	0.583681	0.795665	None	NDUFA11
293.994	-0.280496	0.165623	-1.69358	0.0903448	0.258466	None	RSRC1
1021.97	0.0616265	0.0901857	0.683329	0.494399	0.735663	None	RAB1B
203.568	0.328013	0.197084	1.66434	0.0960454	0.269467	None	PTDSS2
564.933	0.156495	0.11926	1.31222	0.189447	0.422705	None	MICOS13
63.6971	0.00752465	0.35045	0.0214714	0.98287	0.993154	None	C3orf33
1034.7	-0.0451975	0.0896481	-0.504166	0.614145	0.81408	None	SEZ6L2
109.817	-0.0481847	0.273919	-0.175909	0.860366	0.945113	None	ASPHD1
72.7907	-0.070453	0.331522	-0.212514	0.831706	0.932766	None	KCTD13
51.886	-0.0932671	0.404079	-0.230814	0.817459	0.926325	None	AMZ1
47.2855	-0.151702	0.408754	-0.371132	0.710539	0.872033	None	CD164L2
467.838	0.0677411	0.130782	0.517968	0.60448	0.809502	None	FUT1
806.296	-0.255597	0.103098	-2.47916	0.0131692	0.0601726	None	DHX36
52.1269	0.39757	0.388451	1.02348	0.306082	0.567358	None	AC026271.1
471.092	0.0289952	0.136848	0.211879	0.832201	0.932766	None	FBXW8
136.135	0.310716	0.248478	1.25047	0.211126	0.452205	None	KLC2
2326.96	-0.164946	0.0622288	-2.65064	0.0080339	0.0407638	DOWN	CTBP2
34.3324	-0.236928	0.482759	-0.49078	0.623582	0.819755	None	CHST2
94.1163	-0.655305	0.293395	-2.23352	0.0255146	0.100585	None	ZDHHC14
385.993	-0.0223833	0.148317	-0.150916	0.880042	0.951954	None	ATR
8268.84	-0.0658918	0.038897	-1.69401	0.0902642	0.258276	None	SNHG29
4371.11	0.285014	0.0478016	5.96243	2.49e-09	5.9e-08	UP	UBE2C
181.844	0.187022	0.217481	0.859946	0.389819	0.64909	None	GK5
222.527	-0.149984	0.188813	-0.794351	0.426991	0.681471	None	VCPIP1
39.4915	-2.91078	0.547424	-5.31724	1.05e-07	1.95e-06	DOWN	RTP1
29.7434	-1.20851	0.53574	-2.25578	0.0240843	0.0961784	None	DES
97.4272	-0.209331	0.294365	-0.71113	0.477004	0.721671	None	PDIK1L
136.306	-0.217345	0.243334	-0.893196	0.371752	0.633093	None	SPSB4
38.1452	0.11035	0.451078	0.244636	0.806738	0.92096	None	RAG2
233.338	-0.0086449	0.188948	-0.0457528	0.963507	0.985562	None	TRAF6
119.19	-0.295863	0.26107	-1.13327	0.257099	0.510937	None	ZNF654
118.438	0.0141494	0.265172	0.0533591	0.957446	0.982992	None	TVP23C
664.983	-0.0101153	0.113501	-0.0891208	0.928986	0.972049	None	MRPS22
209.04	-0.114521	0.194096	-0.590022	0.555176	0.778206	None	PACS1
1315.53	-0.118998	0.0807758	-1.47319	0.140701	0.348499	None	MARCKSL1
80.1832	0.11041	0.31715	0.348131	0.727742	0.88173	None	SH3BP5L
70.9271	-0.46202	0.335842	-1.37571	0.168913	0.394282	None	TMEM51-AS1
61.7019	0.809033	0.364931	2.21695	0.0266265	0.103685	None	YPEL2
396.398	0.522424	0.143277	3.64625	0.000266	0.0022878	UP	CADM2
23.9871	-1.93288	0.62979	-3.06909	0.00214713	0.0137135	DOWN	ABO
1178.16	0.190828	0.0846074	2.25545	0.0241048	0.0962104	None	PSMD2
44.5928	0.218653	0.434854	0.50282	0.615091	0.814515	None	PPM1E
447.95	0.182368	0.134953	1.35134	0.176587	0.404347	None	FAM131A
3184.74	0.375447	0.0574257	6.53795	6.24e-11	1.79e-09	UP	CSRP2
21.362	0.328399	0.618715	0.530775	0.595574	0.803809	None	INHBC
435.921	0.0316589	0.136173	0.23249	0.816157	0.925554	None	PARL
809.676	-0.808406	0.102907	-7.85572	3.97e-15	1.74e-13	DOWN	DDIT3
784.712	-0.0013711	0.10491	-0.0130696	0.989572	0.995781	None	PCCA
3833.59	-0.051517	0.050651	-1.0171	0.309107	0.570461	None	DCTN2
503.679	0.294267	0.128095	2.29726	0.0216041	0.0884329	None	ZNF408
1085.6	-0.198286	0.090901	-2.18134	0.0291585	0.111325	None	CTDSP2
2561.21	-0.242288	0.0597003	-4.05841	4.94e-05	0.000531	DOWN	CKAP5
863.273	0.337097	0.0996608	3.38244	0.000718	0.00543337	UP	ARHGAP1
1322.91	0.281063	0.0817261	3.43908	0.000584	0.00454322	UP	MED16
1060.31	0.356857	0.0910973	3.91732	8.95e-05	0.000893	UP	ATG13
47.1988	0.350547	0.418054	0.83852	0.401739	0.658874	None	GAL3ST3
20.1819	-0.967188	0.635915	-1.52094	0.128275	0.327597	None	C1orf127
174.424	-1.00327	0.220367	-4.55272	5.3e-06	7.1e-05	DOWN	GOLGA8A
1176.32	-0.0970171	0.0864859	-1.12177	0.261961	0.517369	None	TP53I11
171.389	-0.59344	0.218103	-2.72092	0.00650998	0.034453	DOWN	CENPS
545.734	0.44985	0.129954	3.4616	0.000537	0.00422272	UP	DOLK
362.792	-0.396757	0.151386	-2.62083	0.00877153	0.0435888	DOWN	PHYHD1
64.1864	-0.0478514	0.363299	-0.131714	0.895211	0.958842	None	CCNE2
525.155	0.147417	0.125381	1.17575	0.239695	0.489339	None	PHYKPL
66.7314	-0.171802	0.344364	-0.498896	0.617853	0.815971	None	CST6
38.6932	0.106529	0.450679	0.236374	0.813142	0.924085	None	GRAMD2A
421.51	0.352392	0.138364	2.54684	0.0108703	0.0518067	None	ZNF519
396.079	0.328261	0.145505	2.25601	0.0240698	0.0961414	None	LSM1
3961.36	0.183572	0.0500351	3.66885	0.000244	0.0021199	UP	BANF1
118.437	0.209666	0.2629	0.797512	0.425154	0.679812	None	CHRNA7
171.965	0.034954	0.216239	0.161645	0.871585	0.949271	None	TMEM9B
196.866	-0.185093	0.200423	-0.923515	0.355739	0.617839	None	NRIP3
845.021	0.0297875	0.098348	0.302879	0.761982	0.89868	None	PTPN2
291.737	0.190926	0.16586	1.15113	0.249678	0.501097	None	EIF1AD
802.914	-0.105393	0.101052	-1.04296	0.296966	0.557576	None	SMAD2
8151.96	0.43398	0.0392815	11.0479	2.24e-28	2.61e-26	UP	EIF3F
21.863	0.0515892	0.594475	0.086781	0.930846	0.972682	None	ZNF25
271.898	0.217213	0.171485	1.26666	0.205275	0.443547	None	ARL10
340.108	-0.243601	0.155152	-1.57008	0.116396	0.306797	None	CLTB
55.0137	0.00422638	0.375815	0.0112459	0.991027	0.996595	None	PCSK1
229.404	-0.576207	0.194493	-2.96261	0.00305046	0.0184082	DOWN	LPL
51.9606	-0.167966	0.38741	-0.433561	0.664607	0.84584	None	RFESD
534.773	-0.146191	0.123708	-1.18174	0.237308	0.485821	None	CCDC14
167.47	0.323572	0.21731	1.48899	0.13649	0.341942	None	SART1
235.631	0.0680676	0.191503	0.355439	0.722261	0.878785	None	PPP2R2D
25.3469	0.465069	0.566106	0.821523	0.411348	0.667673	None	MCTP1
262.6	-0.0920018	0.17363	-0.529873	0.5962	0.803817	None	POLD4
41.3028	0.300749	0.44893	0.669923	0.502907	0.741398	None	DPP10
78.0565	-1.38053	0.333244	-4.14269	3.43e-05	0.000387	DOWN	TSGA10IP
54.0812	-0.72617	0.398979	-1.82007	0.068748	0.211841	None	LIPT2
25.6975	-0.304142	0.583775	-0.520992	0.602373	0.808158	None	KCNE3
63.2593	-0.0837032	0.352874	-0.237204	0.812499	0.923793	None	ALG10B
1110.36	-0.21508	0.0925505	-2.32392	0.0201296	0.0838718	None	DRAP1
1540.35	0.0890636	0.0790627	1.12649	0.259957	0.514979	None	UCP2
58.2995	0.212056	0.365059	0.580881	0.56132	0.782896	None	C11orf68
1008.16	-0.0820366	0.0915204	-0.896375	0.370053	0.631168	None	PAAF1
616.174	-0.200131	0.115107	-1.73865	0.0820968	0.241411	None	MRPL48
1123.21	-0.17164	0.0877209	-1.95666	0.0503873	0.168651	None	RAB6A
54.8559	-0.997037	0.388703	-2.56503	0.0103166	0.0496628	DOWN	FOSL1
134.163	0.0231108	0.248262	0.0930902	0.925832	0.970584	None	ERCC4
116.919	0.134372	0.261036	0.514763	0.606719	0.810158	None	SUGCT
212.215	0.505362	0.192419	2.62636	0.00863023	0.0430398	UP	CCDC85B
594.223	-0.0190836	0.117164	-0.162879	0.870613	0.948955	None	TMEM70
80.4953	-0.419841	0.313804	-1.33791	0.180926	0.410914	None	LINC00476
981.37	-0.0564465	0.0967074	-0.583683	0.559433	0.781327	None	RPS6KB2
174.565	0.359034	0.212962	1.6859	0.0918143	0.261639	None	RMI2
79.4015	-0.295132	0.325521	-0.906646	0.364594	0.62627	None	TOM1L2
113.383	-0.251965	0.264057	-0.954207	0.339979	0.60156	None	ZNF77
33.9744	-0.17597	0.492407	-0.357367	0.720817	0.878432	None	GPR156
472.436	1.02822	0.133561	7.69851	1.38e-14	5.77e-13	UP	MTLN
660.708	0.057442	0.110529	0.5197	0.603272	0.808788	None	KDF1
270.715	0.203461	0.171201	1.18843	0.234662	0.482474	None	B3GNTL1
429.071	0.13577	0.137797	0.985293	0.32448	0.586257	None	MLXIP
2002.57	-0.119474	0.0730438	-1.63564	0.101914	0.281111	None	AURKAIP1
36.8634	-0.300887	0.465433	-0.646468	0.517976	0.751099	None	EIF4E1B
1024.22	0.00695857	0.0905507	0.0768471	0.938745	0.975329	None	TOMM5
374.051	0.102921	0.145958	0.705142	0.480722	0.724875	None	SLC35E3
30.9958	-0.139276	0.511233	-0.272431	0.78529	0.910511	None	PRIMA1
98.1357	-0.244615	0.283202	-0.863748	0.387727	0.647379	None	ZNF169
3364.45	0.0458003	0.0531021	0.862495	0.388415	0.647763	None	RUVBL1
30.6382	-1.06394	0.519192	-2.04922	0.0404404	0.142932	None	SFN
85.3213	0.110224	0.304875	0.361538	0.717697	0.876351	None	MSRA
320.593	-0.247948	0.158474	-1.56459	0.117678	0.30901	None	CTDNEP1
1633.61	-0.26285	0.0727353	-3.61379	0.000302	0.00255557	DOWN	ETV4
714.737	-0.284498	0.108079	-2.63231	0.0084807	0.0425159	DOWN	SWI5
379.681	-0.144738	0.150105	-0.964248	0.334922	0.597074	None	BAIAP2
139.753	-0.248059	0.239249	-1.03682	0.299819	0.560786	None	CALCB
32.8011	1.0587	0.501423	2.1114	0.0347383	0.12743	None	RPL7AP66
107.224	0.0699367	0.281467	0.248472	0.803769	0.919302	None	ZDHHC21
33.3156	-1.43747	0.513367	-2.80009	0.00510886	0.0281709	DOWN	TSPEAR
142.981	-0.408469	0.239986	-1.70205	0.0887453	0.255257	None	PLEKHF2
264.759	0.0594487	0.172749	0.344134	0.730745	0.883132	None	ARL4D
1062.76	0.355062	0.0887562	4.00043	6.32e-05	0.000658	UP	LRRN1
398.211	0.125361	0.145577	0.861132	0.389166	0.6485	None	UBE2O
63.4348	-0.856699	0.360014	-2.37963	0.0173301	0.0748527	None	ORAI3
202.399	-0.143661	0.19789	-0.725963	0.467862	0.714712	None	UNC119B
68.2356	0.331596	0.338291	0.98021	0.326982	0.588887	None	DENND2C
21.8101	-0.347083	0.608794	-0.570115	0.5686	0.786759	None	PLEKHD1
1297.83	0.30607	0.0803876	3.80744	0.00014	0.00130953	UP	TUBB6
193.29	0.114594	0.203419	0.56334	0.573203	0.789613	None	LYSMD3
82.4143	0.114428	0.308105	0.371392	0.710345	0.871929	None	AMIGO3
169.872	-0.497181	0.217463	-2.28628	0.0222378	0.0905165	None	B3GALT6
168.958	0.0468929	0.221328	0.21187	0.832208	0.932766	None	ZNF613
60.4352	-0.98772	0.384081	-2.57164	0.0101217	0.0488674	DOWN	NUPR1
476.753	0.0209678	0.130078	0.161194	0.871941	0.949316	None	JAKMIP2
210.064	-0.220127	0.196699	-1.11911	0.263094	0.5183	None	MBLAC2
75.7483	0.590858	0.320501	1.84354	0.0652495	0.203819	None	TPRN
31.452	-1.05488	0.516805	-2.04116	0.0412352	0.144882	None	KCNE5
1315.74	0.420913	0.0798827	5.26914	1.37e-07	2.5e-06	UP	SLC35A4
426.465	-0.270651	0.137354	-1.97046	0.0487856	0.164168	None	CRYBG2
375.142	0.205226	0.150884	1.36016	0.173779	0.400907	None	IP6K1
1305.94	0.137988	0.0821542	1.67962	0.0930308	0.263822	None	SSNA1
656.276	0.110545	0.117455	0.941168	0.346619	0.6084	None	CSTF3
609.167	-0.0176406	0.119128	-0.148082	0.882278	0.953426	None	YES1
452.013	0.0873009	0.134119	0.65092	0.515098	0.748741	None	CHMP6
301.612	-0.155374	0.162861	-0.954027	0.34007	0.60156	None	DLEU1
63.9494	-0.38146	0.361079	-1.05645	0.290764	0.550198	None	UFSP1
658.034	0.0782204	0.113611	0.688496	0.49114	0.733297	None	TMEM39A
232.558	0.194671	0.18526	1.0508	0.293352	0.553422	None	TCP11L1
184.442	0.471081	0.207471	2.27059	0.0231718	0.0932316	None	CCDC57
2512.97	-0.374823	0.0603622	-6.20955	5.31e-10	1.36e-08	DOWN	BNIP3
26.6732	-0.362696	0.555748	-0.652627	0.513997	0.748088	None	MYPOP
121.024	0.174834	0.263341	0.663909	0.506749	0.743562	None	LRRTM4
457.497	0.416668	0.134214	3.10452	0.00190589	0.0124352	UP	ATAD5
711.791	-0.510938	0.109961	-4.64656	3.38e-06	4.73e-05	DOWN	SMIM19
71.4009	-0.372483	0.34059	-1.09364	0.274112	0.530858	None	ZNF404
330.563	0.0698802	0.161496	0.432705	0.665229	0.845918	None	RTTN
40.7344	0.276914	0.438855	0.630991	0.528046	0.757726	None	RPP38-DT
198.048	-0.0037316	0.208451	-0.0179016	0.985717	0.994425	None	ACBD7
275.296	0.229104	0.169727	1.34984	0.177068	0.404937	None	ANAPC2
944.717	-0.412343	0.094184	-4.37805	1.2e-05	0.000148	DOWN	ZBTB8OS
67.082	0.236283	0.340509	0.69391	0.487738	0.730527	None	SLC35G1
154.36	0.290994	0.228198	1.27518	0.202245	0.439541	None	ZNF135
4293.79	-0.167843	0.0500174	-3.35569	0.000792	0.00589871	DOWN	COX8A
27.269	-2.05628	0.594149	-3.46089	0.000538	0.00423211	DOWN	TAC4
354.52	0.0657723	0.15178	0.433339	0.664768	0.84584	None	ZSCAN2
306.736	0.152683	0.162165	0.94153	0.346433	0.608192	None	B3GNT4
341.727	-0.149459	0.152903	-0.977479	0.328332	0.590081	None	CDC26
155.547	-0.0536931	0.224885	-0.238758	0.811293	0.923265	None	HSD11B2
440.01	0.137689	0.13544	1.01661	0.309341	0.570834	None	CRLF3
196.298	0.0777484	0.205885	0.377631	0.705705	0.869688	None	RNPEP
272.935	-0.297793	0.174174	-1.70974	0.0873139	0.252419	None	EID2
54.6033	-0.493202	0.382153	-1.29059	0.196847	0.432467	None	DMRTA1
20.8718	0.160396	0.645527	0.248473	0.803768	0.919302	None	EID2B
49.5298	-0.390363	0.3995	-0.977128	0.328506	0.590081	None	GJC3
327.33	0.194183	0.159157	1.22007	0.222437	0.467532	None	RIMS2
609.011	-0.322719	0.118529	-2.7227	0.00647507	0.0343082	DOWN	KCMF1
221.42	0.267377	0.188697	1.41696	0.156493	0.374685	None	DNAJC30
610.021	-0.0693273	0.116653	-0.594303	0.552309	0.776208	None	SPRYD4
18.4395	0.397227	0.648622	0.612417	0.540262	0.767552	None	SYNE3
276.087	-0.237477	0.17327	-1.37056	0.170512	0.396801	None	CLK2
477.919	-0.167	0.129811	-1.28649	0.198271	0.434439	None	LPCAT4
59.105	-0.351426	0.367629	-0.955927	0.339109	0.601342	None	SLCO3A1
131.929	0.130341	0.245805	0.530261	0.595931	0.803813	None	ZNF575
276.754	0.235484	0.174078	1.35275	0.176135	0.403924	None	WDR25
323.285	-0.0864022	0.158467	-0.545239	0.585589	0.796668	None	SGF29
3343.5	0.194867	0.053312	3.65523	0.000257	0.00222286	UP	PLAAT3
71.4806	-0.25971	0.331541	-0.783342	0.433426	0.687255	None	DIRAS1
64.9752	0.363198	0.345567	1.05102	0.293249	0.553343	None	PHLDB3
102.068	-0.384483	0.27885	-1.37882	0.167952	0.392947	None	PRR15
341.054	0.346297	0.153764	2.25214	0.0243136	0.0968598	None	GNG7
242.761	0.257055	0.182109	1.41154	0.158085	0.377301	None	USF3
95.7069	0.637233	0.28544	2.23246	0.0255846	0.100773	None	CNTD1
208.823	-0.0071446	0.196771	-0.0363094	0.971036	0.988622	None	AC008969.1
25.8611	0.874716	0.549803	1.59096	0.111618	0.298668	None	KBTBD11
72.0197	0.803868	0.33021	2.43441	0.014916	0.0664325	None	B3GNT5
1773.34	0.488732	0.0704883	6.93352	4.11e-12	1.34e-10	UP	LMNB2
767.723	-0.188937	0.105473	-1.79132	0.073242	0.222025	None	RMDN1
237.415	0.205003	0.18549	1.1052	0.269074	0.524813	None	MEX3C
56.0399	-0.74796	0.393583	-1.90039	0.0573825	0.1855	None	NANOGP1
101.881	0.0627265	0.276815	0.226601	0.820734	0.927391	None	MYO1D
17.8124	0.681696	0.67661	1.00752	0.313686	0.575403	None	LRRC37A
73.8841	-0.770172	0.333388	-2.31013	0.0208807	0.0860692	None	BDNF
314.096	0.163007	0.158647	1.02748	0.304193	0.565311	None	SCAND2P
29.0328	0.0767356	0.5161	0.148683	0.881803	0.953083	None	CCDC121
657.311	0.122342	0.110974	1.10245	0.270268	0.526276	None	ACSF3
238.111	0.151037	0.181777	0.830894	0.406034	0.662839	None	BOK
182.451	1.29692	0.213316	6.07979	1.2e-09	2.97e-08	UP	TTTY14
518.535	-0.046203	0.127351	-0.362801	0.716754	0.875829	None	RBIS
47.0961	0.640371	0.412022	1.55422	0.120133	0.313505	None	CDK5R1
22.904	-0.220817	0.584879	-0.377543	0.70577	0.869688	None	TCERG1L
338.022	-0.18464	0.157608	-1.17151	0.241393	0.491668	None	RUFY1
707.198	-0.484801	0.110786	-4.37602	1.21e-05	0.000149	DOWN	BASP1
41.8512	-0.064937	0.433254	-0.149882	0.880858	0.952287	None	LRRC37A3
525.226	-0.0804986	0.124185	-0.648214	0.516846	0.750371	None	VSIG10
53.3704	0.560365	0.386491	1.44988	0.147093	0.359627	None	METRNL
100.02	0.2299	0.284083	0.809268	0.418361	0.673517	None	FAM91A1
620.476	0.0313401	0.113932	0.275077	0.783257	0.909011	None	AL358781.1
194.656	0.0729924	0.205432	0.355311	0.722357	0.878831	None	WSB2
451.381	0.293721	0.13381	2.19507	0.0281589	0.108351	None	SOX11
579.558	0.205835	0.117647	1.7496	0.0801867	0.237448	None	TYMS
61.3731	0.282827	0.357116	0.791976	0.428375	0.682564	None	PXMP2
60.0057	0.00802853	0.363706	0.0220743	0.982389	0.993154	None	TCEANC
271.408	0.425579	0.172121	2.47256	0.0134149	0.0610494	None	PNMA1
77.3505	0.0961518	0.320367	0.300131	0.764078	0.899748	None	MAMSTR
241.792	-0.169371	0.180978	-0.935864	0.349343	0.611107	None	TYMSOS
349.839	-0.0669386	0.154627	-0.432903	0.665085	0.845918	None	ANKLE2
86.386	0.0296441	0.305889	0.0969112	0.922797	0.969376	None	FUT2
19.1601	-0.86592	0.652668	-1.32674	0.184595	0.416383	None	EFCAB5
72.769	-0.393604	0.336689	-1.16904	0.242387	0.492648	None	TOB2P1
416.447	0.0744892	0.145253	0.512823	0.608075	0.810766	None	THAP4
257.598	-0.0360414	0.192298	-0.187425	0.851328	0.940929	None	NFATC2IP
21.9503	-1.78636	0.651331	-2.74263	0.00609501	0.0326662	DOWN	FIBIN
929.404	0.0774494	0.0966961	0.800957	0.423156	0.678148	None	SHMT1
274.096	0.187248	0.170016	1.10136	0.27074	0.526768	None	DPP7
961.184	0.299236	0.0945727	3.16409	0.00155569	0.0104973	UP	SEC24C
358.528	0.471651	0.14924	3.16036	0.00157577	0.0106144	UP	SMCR8
23.1864	-0.0249511	0.580457	-0.0429853	0.965713	0.986352	None	HCG4
351.916	-0.0853011	0.15267	-0.55873	0.576346	0.791386	None	MTHFR
20.444	-0.340255	0.622048	-0.546991	0.584385	0.795865	None	C19orf18
218.087	0.174768	0.194008	0.900829	0.367679	0.629348	None	DEAF1
654.802	0.165322	0.118863	1.39087	0.164266	0.386816	None	MTX3
265.529	-0.639837	0.177812	-3.59838	0.00032	0.00269181	DOWN	TMEM80
116.234	0.0375435	0.259002	0.144954	0.884747	0.954193	None	SIX5
180.609	-0.173731	0.210035	-0.827154	0.40815	0.664799	None	FBXO46
300.522	0.227571	0.161953	1.40516	0.159973	0.380357	None	ZDHHC13
453.505	-0.120015	0.139808	-0.858426	0.390657	0.649995	None	SLC38A9
86.9865	-0.436742	0.302757	-1.44255	0.149147	0.362449	None	ACER2
443.591	0.183191	0.135264	1.35432	0.175634	0.403232	None	WDR73
1011.86	0.59763	0.0914024	6.53845	6.22e-11	1.79e-09	UP	POLE
91.5021	1.2206	0.308256	3.9597	7.5e-05	0.000767	UP	PHETA2
52.3208	-1.51547	0.414806	-3.65344	0.000259	0.00223623	DOWN	SCN4B
706.226	0.334555	0.109641	3.05136	0.00227805	0.0144128	UP	RHOG
558.772	-0.34706	0.122764	-2.82706	0.00469776	0.0264502	DOWN	EPS8L2
604.93	0.822034	0.118312	6.94804	3.7e-12	1.23e-10	UP	ZDHHC22
699.164	-0.0528016	0.109198	-0.48354	0.628712	0.822549	None	ANO6
134.001	0.0934377	0.242181	0.385817	0.699632	0.865854	None	ZBTB34
206.495	0.035659	0.200335	0.177997	0.858725	0.94441	None	FAM210A
4876.54	0.561639	0.0470628	11.9338	7.89e-33	1.05e-30	UP	TALDO1
489.528	0.08561	0.128234	0.667609	0.504383	0.742127	None	ULK1
130.057	-0.711038	0.261226	-2.72192	0.00649032	0.034369	DOWN	RIMKLA
43.6631	-0.0295836	0.424104	-0.0697555	0.944388	0.977886	None	CLVS1
85.1763	0.272119	0.306328	0.888325	0.374366	0.635646	None	RPS6KA3
213.953	0.026207	0.206007	0.127214	0.898771	0.960501	None	PUS1
627.772	-0.193534	0.115719	-1.67245	0.0944353	0.266515	None	CHD9
593.885	0.550599	0.121143	4.54505	5.49e-06	7.33e-05	UP	GATD1
27.4459	0.234355	0.540122	0.433893	0.664366	0.84584	None	TRIM72
1027.09	0.30431	0.0901288	3.37639	0.000734	0.00553135	UP	MAN1B1
20.903	-0.547826	0.640352	-0.855508	0.39227	0.651075	None	KCNA2
967.524	0.117474	0.0922039	1.27407	0.202638	0.440026	None	TOP3A
114.088	0.187779	0.264612	0.70964	0.477927	0.7224	None	CASKIN2
232.872	0.120618	0.184048	0.65536	0.512236	0.747263	None	ZBTB38
19.6442	-1.12546	0.662106	-1.69982	0.0891655	0.255979	None	C8orf31
70.8059	-0.524116	0.336862	-1.55588	0.119737	0.312833	None	DLGAP1-AS1
289.003	0.336334	0.165574	2.03132	0.0422227	0.147465	None	CCDC71
76.401	-1.54187	0.343223	-4.49231	7.05e-06	9.2e-05	DOWN	AC024940.2
39.3265	0.309714	0.445034	0.695934	0.48647	0.729648	None	AC004797.1
866.415	0.254714	0.0986634	2.58165	0.00983294	0.0476961	UP	TIMM22
81.8351	-0.136322	0.319812	-0.426257	0.66992	0.848618	None	HIC1
233.398	0.495136	0.184446	2.68445	0.00726499	0.0375834	UP	PPFIA3
114.112	0.0195009	0.263064	0.0741298	0.940907	0.976006	None	MAGEF1
56.5008	-0.337491	0.379316	-0.889737	0.373607	0.634905	None	NINJ2-AS1
4940.27	-0.800714	0.047961	-16.6951	1.42e-62	6.62e-60	DOWN	ZFAS1
1159.14	-0.387008	0.0913911	-4.23464	2.29e-05	0.000269	DOWN	PAWR
4443.04	-0.0202588	0.0487374	-0.415672	0.67765	0.853333	None	TGIF1
332.298	0.386026	0.154501	2.49853	0.0124709	0.0578113	None	MIEF2
52.1576	-0.391966	0.39872	-0.983059	0.325579	0.58764	None	NAP1L5
43.4033	-0.681191	0.448692	-1.51817	0.128971	0.328774	None	CD19
22.3999	-0.563987	0.597972	-0.943166	0.345596	0.607192	None	ERICH5
405.444	0.194262	0.140149	1.38611	0.165713	0.389014	None	NR2C2
44.048	-0.413272	0.425673	-0.970868	0.331614	0.593597	None	ACOT4
220.557	0.356459	0.193551	1.84168	0.0655225	0.204365	None	CAVIN1
2002.77	0.10318	0.0663159	1.55588	0.119736	0.312833	None	ARIH2
219.307	-0.0086127	0.194645	-0.0442481	0.964707	0.985945	None	ZBTB33
81.8554	-0.879863	0.316123	-2.78329	0.00538109	0.0294662	DOWN	ST8SIA3
167.022	-0.227042	0.221327	-1.02582	0.304976	0.566239	None	RPRM
113.301	0.394933	0.265358	1.4883	0.136671	0.342252	None	SLC25A22
140.734	0.332638	0.241966	1.37473	0.169216	0.394685	None	RABEP2
874.528	-0.0471052	0.100771	-0.467448	0.640179	0.829839	None	ATOX1
1067.01	-0.089948	0.0893815	-1.00634	0.314253	0.576209	None	TBL1XR1
194.395	-0.0435186	0.215403	-0.202033	0.839891	0.936639	None	SAMD12
296.776	-0.267424	0.164519	-1.62549	0.104057	0.285357	None	C18orf32
507.753	0.027546	0.12631	0.218083	0.827364	0.930349	None	PIDD1
28680.6	0.262825	0.0360639	7.28776	3.15e-13	1.18e-11	UP	RPLP2
328.56	0.0378233	0.155186	0.243728	0.807441	0.921355	None	HASPIN
137.955	-1.02219	0.247888	-4.12362	3.73e-05	0.000416	DOWN	JUN
884.33	0.194999	0.0987747	1.97418	0.0483618	0.16313	None	CSTF2T
110.511	-0.881865	0.275837	-3.19705	0.00138841	0.00956401	DOWN	PGBD5
211.409	-0.0594348	0.194061	-0.306268	0.7594	0.897343	None	GBA
25.5962	-0.327937	0.56698	-0.578393	0.562999	0.783476	None	CASC2
556.679	0.332791	0.120555	2.76048	0.00577156	0.0311812	UP	ACAD9
81.7846	0.0362351	0.310301	0.116774	0.907039	0.963737	None	IL17RA
135.394	-0.057411	0.246492	-0.232912	0.81583	0.925402	None	PNPLA2
2833.91	-0.14393	0.0581228	-2.47631	0.0132749	0.0605337	None	AGTRAP
154.933	0.0136974	0.228374	0.0599778	0.952173	0.980897	None	SRRM3
222.491	0.0127866	0.188615	0.0677919	0.945951	0.978602	None	THAP5
365.38	-0.234209	0.147922	-1.58333	0.113346	0.301558	None	CRACR2B
69.6788	-0.0447186	0.335981	-0.133099	0.894115	0.957951	None	DNAJC28
1125.28	-0.260263	0.0993468	-2.61975	0.0087995	0.0437039	DOWN	CD151
2472.8	0.330652	0.0756822	4.36895	1.25e-05	0.000153	UP	POLR2L
62.1047	-0.150109	0.35911	-0.418001	0.675946	0.852367	None	FAM20C
218.008	0.233887	0.189633	1.23336	0.21744	0.461032	None	NECTIN3
703.689	0.145809	0.110697	1.3172	0.187773	0.420569	None	TMEM94
4170.67	-0.110057	0.050144	-2.19482	0.0281768	0.10838	None	FLII
314.166	-0.200394	0.162512	-1.2331	0.217538	0.461186	None	SOX12
1138.58	0.345792	0.0863233	4.00578	6.18e-05	0.000645	UP	HNRNPA0
64.4614	0.103659	0.348369	0.297556	0.766042	0.900718	None	AC025171.1
34.0961	0.132177	0.486076	0.271926	0.785679	0.91089	None	YIPF7
127.439	-0.776411	0.254745	-3.0478	0.00230525	0.0145292	DOWN	AL162595.1
198.589	-0.599922	0.202979	-2.95558	0.00312079	0.018733	DOWN	MYOZ1
136.929	-0.145564	0.239895	-0.606779	0.543997	0.769847	None	TENM3-AS1
2095.62	0.434788	0.065259	6.66249	2.69e-11	8.13e-10	UP	CHID1
385.57	0.221552	0.143547	1.54341	0.122731	0.317819	None	ZNF620
449.155	0.109226	0.135477	0.806234	0.420108	0.675312	None	ZNF518A
128.059	-0.102293	0.251541	-0.406664	0.684255	0.85664	None	TMEM187
37.4338	0.413699	0.461939	0.89557	0.370482	0.631664	None	CACYBPP2
301.398	-0.566126	0.163842	-3.45533	0.00055	0.00431292	DOWN	SVBP
192.209	-0.495913	0.204613	-2.42367	0.0153647	0.0680301	None	ZNF619
51.5439	-0.770412	0.411514	-1.87214	0.0611868	0.194372	None	CCDC184
753.186	0.0605139	0.107009	0.565503	0.571732	0.788688	None	AP3S1
1709.28	0.293361	0.0719331	4.07825	4.54e-05	0.000494	UP	GRB2
61.8473	-0.450863	0.360463	-1.25079	0.211011	0.452099	None	ZBTB41
1808.82	0.385801	0.0690785	5.58496	2.34e-08	4.76e-07	UP	UBE2N
720.758	-0.0582766	0.107731	-0.540943	0.588547	0.798597	None	ARL6IP6
43.5245	0.14711	0.422919	0.347844	0.727958	0.88173	None	ZNF354C
635.952	-0.326845	0.114228	-2.86133	0.00421864	0.0241495	DOWN	MAMDC4
285.587	-0.096461	0.167346	-0.576417	0.564334	0.784142	None	CENPBD1
631.098	0.206562	0.115417	1.78971	0.0735012	0.222556	None	BET1L
25118.2	0.00381007	0.0289757	0.131492	0.895386	0.958843	None	RPS27
1313.17	0.0899541	0.0866999	1.03754	0.299487	0.560389	None	RIC8A
1219.41	0.457814	0.0830185	5.5146	3.5e-08	6.94e-07	UP	IMP3
185.012	0.23708	0.205702	1.15254	0.2491	0.500421	None	ASB8
17.8104	-0.264425	0.664559	-0.397896	0.690707	0.859679	None	LCN15
47.5587	-0.606475	0.422052	-1.43697	0.150727	0.365409	None	DPY19L2
19.0402	0.69796	0.655743	1.06438	0.287156	0.546427	None	ZNRF3-AS1
68.0244	-0.403138	0.349431	-1.1537	0.248623	0.499873	None	LRRC75B
1144.4	-0.251946	0.0861848	-2.92332	0.00346316	0.0204434	DOWN	DMAP1
31.3809	-0.863866	0.509243	-1.69637	0.0898155	0.257316	None	ADAMTSL1
9111.37	0.0554743	0.037336	1.48581	0.137328	0.343189	None	IMPDH2
243.968	-0.483546	0.183248	-2.63875	0.00832123	0.0419481	DOWN	ALS2CL
510.159	-0.0653189	0.127327	-0.513	0.607951	0.810766	None	MLF1
873.306	0.189137	0.0987356	1.91559	0.0554176	0.181108	None	NDUFAF3
356.363	0.490089	0.149153	3.28582	0.00101686	0.00729517	UP	C2orf69
37.4622	-0.243342	0.470362	-0.517351	0.604911	0.809502	None	GRAMD1C
220.598	0.516197	0.189905	2.71818	0.00656415	0.0346689	UP	STAP2
43.572	0.0102137	0.429671	0.0237709	0.981035	0.992514	None	TSSK6
305.089	-0.555237	0.164067	-3.38421	0.000714	0.00540754	DOWN	BOLA1
192.681	0.150434	0.203685	0.738561	0.460174	0.709083	None	PDE4DIP
795.546	0.107715	0.102067	1.05533	0.291275	0.550762	None	DDX10
133.762	0.305582	0.243204	1.25648	0.208941	0.449573	None	PPP1R42
1368.94	0.182936	0.0787118	2.32413	0.0201186	0.083867	None	NDUFV2
1324.8	0.382536	0.0800981	4.77584	1.79e-06	2.64e-05	UP	DALRD3
321.305	-0.0907561	0.15711	-0.577659	0.563494	0.783756	None	ZNF114
192.904	1.0338	0.20736	4.98553	6.18e-07	1e-05	UP	FAR2P2
337.375	-0.347987	0.156152	-2.22851	0.0258464	0.101474	None	ZNF518B
308.523	-0.137709	0.163333	-0.843117	0.399163	0.657117	None	LCORL
42.7873	0.365746	0.426771	0.857007	0.391441	0.650313	None	PARD6G
64.4836	-0.687731	0.355643	-1.93377	0.0531417	0.175254	None	ZNF454
201.887	0.389829	0.198531	1.96357	0.0495802	0.166317	None	SH2B1
26.1944	0.20232	0.545638	0.370796	0.71079	0.87218	None	VN1R1
100.716	-0.159773	0.307768	-0.519135	0.603667	0.809018	None	POGLUT3
786.524	0.149999	0.105465	1.42226	0.15495	0.37197	None	PLEC
467.72	-3.30122	0.170791	-19.329	3.06e-83	2.06e-80	DOWN	RNF212
21.6199	0.012369	0.597343	0.0207068	0.98348	0.993275	None	PRSS36
206.238	0.137012	0.195642	0.700316	0.48373	0.727357	None	ZNF543
140.34	-0.33981	0.238666	-1.42379	0.154508	0.37135	None	TMEM151B
255.995	0.0971389	0.176858	0.549248	0.582835	0.795258	None	GALNT11
77.9417	-1.13917	0.3355	-3.39543	0.000685	0.00521239	DOWN	SLITRK1
2957.29	0.543673	0.0575818	9.44175	3.67e-21	2.64e-19	UP	WDR6
274.573	0.255492	0.178246	1.43336	0.151754	0.366853	None	GEN1
38.6427	0.0239704	0.449736	0.0532989	0.957494	0.982992	None	TMPRSS9
47.4728	-0.228737	0.413305	-0.553433	0.579967	0.793478	None	AQP11
933.782	0.178097	0.0974853	1.82691	0.0677136	0.209391	None	TMEM11
65.103	-0.197723	0.347061	-0.569707	0.568876	0.786972	None	ZNF354B
78.3967	-0.508092	0.325077	-1.56299	0.118055	0.309685	None	SHISA3
281.513	-0.481102	0.169305	-2.84164	0.00448826	0.0254601	DOWN	ZFAND2A
172.567	-0.299857	0.21724	-1.3803	0.167493	0.392228	None	PLEKHM3
59.5811	0.340282	0.363425	0.936322	0.349108	0.610978	None	ZNF223
41.0855	0.00629327	0.44215	0.0142334	0.988644	0.995662	None	FAM220A
399.203	0.228609	0.145339	1.57294	0.115734	0.305868	None	BEND3
1112.48	0.286307	0.087572	3.26938	0.00107782	0.00767494	UP	NT5DC1
119.147	0.277893	0.257443	1.07944	0.280393	0.538427	None	TIMM23B-AGAP6
170.463	0.63727	0.214537	2.97045	0.00297364	0.0180285	UP	GLDC
520.18	-0.000595	0.124212	-0.0047899	0.996178	0.998724	None	COX14
59.4576	0.462283	0.384515	1.20225	0.229268	0.476157	None	H3P16
269.364	0.170667	0.171182	0.996991	0.318769	0.580501	None	MCMDC2
650.832	0.952452	0.11229	8.4821	2.21e-17	1.22e-15	UP	RPL10P16
212.674	0.0355227	0.194564	0.182576	0.855131	0.942738	None	P4HTM
517.598	-0.232251	0.12573	-1.84722	0.0647154	0.202779	None	DTX3
138.118	0.167811	0.237785	0.705728	0.480357	0.724509	None	KLHL11
74.9211	0.00549866	0.334481	0.0164394	0.986884	0.994994	None	CTXN1
143.115	-0.331406	0.25132	-1.31866	0.187282	0.419938	None	SLC25A20
73.7503	0.0686538	0.324932	0.211287	0.832663	0.932771	None	CA8
355.419	0.267196	0.152292	1.75449	0.0793461	0.235488	None	EPM2AIP1
83.3282	-1.50659	0.325005	-4.63559	3.56e-06	4.95e-05	DOWN	MAF
146.548	-0.0979713	0.234688	-0.417453	0.676347	0.852532	None	CTNNBIP1
198.467	0.343857	0.202798	1.69557	0.0899679	0.257649	None	GTPBP6
65.4243	0.158626	0.346363	0.457976	0.646969	0.834324	None	ERN1
78.3046	0.215996	0.3153	0.685049	0.493313	0.734806	None	CSRNP3
20.3763	0.256775	0.621112	0.413411	0.679305	0.854299	None	ZNF713
33.0292	-0.119505	0.486994	-0.245393	0.806152	0.920827	None	PARP10
311.165	-0.281548	0.160233	-1.75712	0.0788978	0.234664	None	SUZ12
140.854	-0.103397	0.242404	-0.426548	0.669709	0.848609	None	NSUN3
60.228	-0.597854	0.367232	-1.628	0.103524	0.284215	None	KCTD12
62.6881	-0.0572867	0.367672	-0.155809	0.876183	0.950686	None	DHFR2
36.1142	-0.889951	0.485367	-1.83356	0.0667189	0.207178	None	AL450998.1
143.111	-0.153361	0.235109	-0.652297	0.51421	0.748279	None	RPP25
485.673	-0.222319	0.131782	-1.68703	0.0915983	0.261265	None	GRINA
6473.96	0.0133609	0.041773	0.319846	0.749085	0.8925	None	COX5A
18.1102	-1.5364	0.6959	-2.20778	0.0272594	0.105584	None	ERFE
252.383	0.030153	0.177421	0.169951	0.865049	0.946769	None	FAM219B
501.71	-0.0547573	0.129089	-0.424183	0.671433	0.849549	None	ZHX2
157.973	-0.0145264	0.233922	-0.0620994	0.950484	0.980614	None	CPNE7
1070.92	-0.34022	0.0888218	-3.83036	0.000128	0.00121389	DOWN	MPI
28.7412	0.661112	0.520269	1.27071	0.203831	0.441508	None	ADORA2A-AS1
28.7123	-0.341876	0.524749	-0.651504	0.514721	0.748734	None	TRIM73
595.851	0.323273	0.117079	2.76117	0.00575954	0.0311418	UP	OPLAH
191.54	-0.476591	0.205873	-2.31498	0.0206141	0.0853811	None	TMEM52
18.5623	-0.405169	0.673608	-0.60149	0.547514	0.772715	None	TMEM139
35.1833	-0.33515	0.476732	-0.703016	0.482046	0.726124	None	EFCAB13
501.108	0.26237	0.127025	2.0655	0.038876	0.138631	None	APOLD1
33.9771	-0.325107	0.487114	-0.667416	0.504506	0.742188	None	RFLNA
1070.15	0.159947	0.0914842	1.74836	0.0804017	0.237786	None	EXOSC4
528.995	0.111197	0.123246	0.902239	0.36693	0.628558	None	DPY19L3
1566.71	0.19012	0.0738754	2.57353	0.0100668	0.0486669	UP	TAF7
105.371	0.165147	0.293902	0.561911	0.574177	0.789815	None	ZNF852
2216.8	0.660037	0.0673032	9.80692	1.05e-22	8.6e-21	UP	PFAS
55.0858	-0.227958	0.379922	-0.600013	0.548498	0.773503	None	HYI
1262.64	0.150168	0.0844553	1.77808	0.0753909	0.226743	None	CYBC1
166.663	0.106126	0.217425	0.488104	0.625476	0.820562	None	ZNF552
104.478	0.0160629	0.275696	0.0582632	0.953539	0.981325	None	SMIM10L2A
1009.11	0.282497	0.0913716	3.09174	0.00198988	0.0128947	UP	GAK
77.4829	0.205757	0.316609	0.649876	0.515772	0.749292	None	ZBTB7A
6355.73	0.252347	0.0419107	6.02107	1.73e-09	4.2e-08	UP	TUFM
303.382	-0.20293	0.164986	-1.22999	0.218702	0.462824	None	RMI1
419.594	0.0424185	0.138564	0.306129	0.759506	0.897343	None	CTC1
119.587	0.357683	0.256435	1.39483	0.163068	0.384942	None	FBXO34
52.1394	-0.873527	0.417632	-2.09162	0.0364727	0.132185	None	LINC00324
3985.96	0.0199037	0.0499945	0.398118	0.690543	0.859593	None	SELENOW
5813.26	0.193523	0.0428769	4.51345	6.38e-06	8.41e-05	UP	EIF3K
654.797	0.328871	0.112225	2.93046	0.00338463	0.0200493	UP	MRFAP1L1
76.8701	-0.174139	0.326544	-0.533279	0.59384	0.802794	None	SNX18
2834.98	0.151219	0.0570721	2.64962	0.00805827	0.0408607	UP	AURKB
49.2445	-1.07936	0.410489	-2.62946	0.00855214	0.0427672	DOWN	C14orf39
3755.5	0.231009	0.0523112	4.41606	1.01e-05	0.000127	UP	MRFAP1
330.234	0.253399	0.154941	1.63545	0.101954	0.281139	None	C3orf38
779.286	-1.44591	0.109812	-13.1672	1.36e-39	2.49e-37	DOWN	KLHDC7A
186.991	-0.271391	0.20857	-1.3012	0.193191	0.427592	None	TMEM107
652.732	0.403307	0.112654	3.58006	0.000344	0.00286787	UP	RRS1
77.8164	-0.996396	0.326759	-3.04933	0.00229354	0.0144856	DOWN	EXOC3L1
630.778	-0.467463	0.116033	-4.02871	5.61e-05	0.000593	DOWN	TRIML2
3068.09	-0.140721	0.0556577	-2.52832	0.0114608	0.0538716	None	RCC2
3023.64	0.82684	0.0563023	14.6857	7.96e-49	2.06e-46	UP	ZFP42
28.4659	-0.329151	0.531535	-0.619246	0.535754	0.763298	None	AC020907.1
36.9775	-0.340675	0.478813	-0.7115	0.476775	0.721641	None	FAM133A
622.102	-0.892372	0.118794	-7.51192	5.83e-14	2.34e-12	DOWN	DPM3
2947.29	0.322611	0.0578364	5.57798	2.43e-08	4.94e-07	UP	CYC1
297.757	-0.122177	0.16539	-0.738722	0.460076	0.708993	None	PER1
38.2065	0.848899	0.458842	1.85009	0.064301	0.201923	None	TMTC2
2078.21	0.130553	0.0651643	2.00344	0.0451304	0.155204	None	FARSA
275.335	0.393774	0.173029	2.27578	0.0228595	0.0923225	None	SPTY2D1
483.301	0.194928	0.131092	1.48696	0.137026	0.342812	None	SAMD4B
852.18	0.0242278	0.100865	0.2402	0.810175	0.92265	None	EDC3
283.67	-0.384345	0.168631	-2.2792	0.0226552	0.0917015	None	TCAIM
239.091	-0.16126	0.188319	-0.856315	0.391823	0.650706	None	FUCA1
740.454	-0.0760233	0.106578	-0.71331	0.475654	0.720535	None	TMEM125
458.973	-0.234394	0.132851	-1.76435	0.0776737	0.231897	None	ZNF664
8143.04	0.591206	0.0394569	14.9836	9.4e-51	2.63e-48	UP	CALR
2576.91	0.129075	0.0595369	2.16799	0.0301595	0.114186	None	MAGED1
212.466	-0.0372254	0.197112	-0.188854	0.850207	0.940602	None	GVQW3
432.001	0.311507	0.141771	2.19725	0.0280027	0.107819	None	LDLRAD3
96.1898	-0.527839	0.307132	-1.71861	0.0856855	0.248848	None	CDH4
3155.38	-0.0953453	0.0601922	-1.58401	0.11319	0.301321	None	RAD23A
2292.12	0.222807	0.0675256	3.29959	0.000968	0.00699345	UP	GADD45GIP1
851.574	0.0396591	0.0981513	0.404061	0.686168	0.857317	None	PTPN11
635.097	-0.0689493	0.114185	-0.60384	0.54595	0.771596	None	NSUN7
52.007	0.304392	3.06794	0.099217	0.920966	0.968748	None	FAM156B
255.106	-0.49716	0.17892	-2.77868	0.00545808	0.0297889	DOWN	WSCD1
107.128	0.340357	0.27009	1.26016	0.207611	0.44726	None	RAB39A
793.023	0.0210707	0.103748	0.203096	0.83906	0.936253	None	CLK3
264.933	-2.85158	0.212282	-13.433	3.88e-41	7.49e-39	DOWN	HLA-DQB1
6395.41	-0.386577	0.0453423	-8.52574	1.52e-17	8.48e-16	DOWN	ARID3B
346.606	-0.166265	0.154457	-1.07645	0.281725	0.539843	None	PACS2
302.498	-0.234995	0.162734	-1.44404	0.148727	0.361902	None	ELMOD2
111.693	0.339106	0.270492	1.25366	0.209965	0.451089	None	VWA1
302.192	-0.67394	0.166678	-4.04336	5.27e-05	0.000562	DOWN	LINC00174
988.219	0.380195	0.0915756	4.15171	3.3e-05	0.000375	UP	GEMIN4
21.5773	-0.926831	0.630816	-1.46926	0.141764	0.350366	None	FJX1
171.245	0.0833347	0.214234	0.388989	0.697284	0.864724	None	KLHL28
61.8274	-0.512226	0.368941	-1.38837	0.165024	0.387947	None	ZBTB18
24.9062	-0.321093	0.56943	-0.563885	0.572833	0.789507	None	ALOX12B
251.94	0.0977979	0.177247	0.551761	0.581112	0.794308	None	EIF3J-DT
443.288	0.0288916	0.141134	0.204711	0.837798	0.935478	None	SHARPIN
219.036	-0.46462	0.200477	-2.31758	0.0204723	0.0849489	None	DNHD1
114.642	-0.190014	0.264238	-0.719101	0.472079	0.718043	None	SLITRK4
190.504	-0.951101	0.224062	-4.24482	2.19e-05	0.000257	DOWN	HTR1D
695.124	0.191594	0.110744	1.73005	0.0836207	0.244467	None	GCC1
272.774	0.47147	0.170596	2.76366	0.00571564	0.0309436	UP	LSMEM2
52.9932	0.161983	0.386521	0.419081	0.675157	0.851827	None	CIITA
18.2091	-0.96796	0.675744	-1.43244	0.152019	0.367412	None	ZFPM1
23.3509	-0.296814	0.582564	-0.509496	0.610405	0.811919	None	ALOX15B
23.2784	0.356541	0.600175	0.594062	0.55247	0.776211	None	GRM8
503.737	-0.566823	0.130988	-4.3273	1.51e-05	0.000182	DOWN	CDC42EP4
22.1737	-0.222661	0.591814	-0.376235	0.706742	0.869956	None	ZBTB42
78.16	-0.487959	0.345117	-1.41389	0.157393	0.376145	None	LACC1
316.139	0.375487	0.162718	2.30759	0.0210218	0.0865173	None	MAF1
54.0003	-0.547166	0.385165	-1.4206	0.155433	0.372882	None	PCED1B
110.946	-0.646968	0.272609	-2.37325	0.0176325	0.0759056	None	AL450998.2
199.333	-0.357063	0.204329	-1.74749	0.0805523	0.238103	None	APOBEC3B
874.972	-1.4571	0.102331	-14.2391	5.24e-46	1.19e-43	DOWN	PIPOX
35.6702	0.557805	0.475287	1.17362	0.240548	0.490551	None	ATP8B5P
1863.94	0.0618064	0.0688085	0.898237	0.369059	0.630217	None	PCBP1-AS1
729.094	-0.113012	0.109608	-1.03105	0.302517	0.563743	None	MYADM
553.901	0.325552	0.122458	2.65849	0.00784924	0.0400693	UP	MROH1
104.111	-0.381692	0.294924	-1.2942	0.195595	0.430647	None	SERTAD2
41.8887	0.727769	0.432857	1.68131	0.0927018	0.2633	None	AKAP5
85.0128	0.151902	0.303827	0.499962	0.617102	0.815636	None	TIGD5
1213.13	0.177606	0.0834164	2.12915	0.0332418	0.123059	None	PDXDC1
555.507	0.381823	0.121791	3.13505	0.00171822	0.0114284	UP	PHC1P1
254.412	-0.303625	0.178968	-1.69653	0.0897858	0.257312	None	ZNF154
565.56	-0.353201	0.12195	-2.89627	0.00377632	0.0219495	DOWN	R3HDM2
24.5729	0.353549	0.589172	0.600078	0.548454	0.773501	None	B3GNT3
278.915	0.100665	0.16822	0.598416	0.549562	0.774305	None	NRXN1
154.116	-0.332419	0.2271	-1.46376	0.14326	0.352961	None	SEPHS2
47.4005	-0.032134	0.410577	-0.0782655	0.937617	0.975156	None	ZNF784
986.952	0.315102	0.0924924	3.40679	0.000657	0.00504037	UP	C14orf119
199.336	0.11469	0.200871	0.570962	0.568025	0.786371	None	BBS10
36.2423	-0.131615	0.465965	-0.282458	0.777592	0.906434	None	FIZ1
3839.32	0.414787	0.0513554	8.07679	6.65e-16	3.11e-14	UP	PUF60
31.5436	-0.377354	0.510266	-0.739524	0.459589	0.708711	None	SSC5D
1414.76	0.13351	0.0782577	1.70602	0.0880034	0.253645	None	DCTPP1
316.383	0.251609	0.160518	1.56748	0.117003	0.307904	None	ZNF771
230.348	-0.277395	0.198021	-1.40084	0.161263	0.382323	None	PSTK
420.097	0.0651788	0.137558	0.473826	0.635624	0.82724	None	SOCS4
51.0788	-0.279623	0.408882	-0.683872	0.494056	0.735333	None	ZADH2
310.371	-0.0418214	0.160517	-0.260543	0.794445	0.914629	None	ZNF48
52.6766	-0.583659	0.389152	-1.49982	0.13366	0.337448	None	ANKRD18A
50.3197	-0.276639	0.400833	-0.690161	0.490093	0.732377	None	SEPTIN1
763.579	-0.0685052	0.103562	-0.661489	0.508298	0.74481	None	TRNAU1AP
353.979	0.618183	0.152329	4.05821	4.94e-05	0.000531	UP	EXOC3
104.292	0.510156	0.279705	1.82391	0.0681661	0.210289	None	LYNX1
918.841	0.386006	0.0950614	4.06059	4.89e-05	0.000527	UP	MED14
386.621	0.360943	0.14358	2.51388	0.0119411	0.0557684	None	FAHD1
245.247	-0.235769	0.183241	-1.28666	0.198212	0.434364	None	TDRP
2188.77	0.31273	0.0651567	4.79966	1.59e-06	2.37e-05	UP	RCC1
46.8019	-0.0010671	0.415483	-0.0025682	0.997951	0.999217	None	MYLPF
51.0889	0.803799	0.395929	2.03016	0.0423403	0.147735	None	FO393411.1
803.841	-0.160499	0.101228	-1.58552	0.112849	0.300676	None	PRKRA
89.0056	0.813548	0.304773	2.66936	0.00759955	0.038992	UP	HERC2P3
134.164	-0.114126	0.247349	-0.461398	0.644513	0.832425	None	ZNF816
435.391	-0.328519	0.137196	-2.39452	0.0166422	0.0725892	None	FGD6
61.8056	-0.0881041	0.35732	-0.246569	0.805242	0.920407	None	PLD5
6449.83	0.20914	0.0410537	5.0943	3.5e-07	5.91e-06	UP	OAZ2
40.0107	-1.11332	0.459786	-2.42138	0.0154617	0.0683929	None	ALX1
340.354	0.0635178	0.153068	0.414965	0.678168	0.853373	None	CCDC43
161.376	-0.10586	0.220789	-0.479463	0.631609	0.824456	None	MEIOC
105.627	-0.42414	0.282344	-1.50221	0.133043	0.336321	None	FZD2
130.735	-0.533016	0.251571	-2.11875	0.0341118	0.125588	None	TIGD2
40.5323	-0.15432	0.439533	-0.351099	0.725514	0.880767	None	HCLS1
34.4728	0.426718	0.474818	0.898698	0.368814	0.630217	None	MTURN
564.288	-0.0492148	0.122724	-0.401019	0.688406	0.858508	None	ZNF609
921.814	-0.0438582	0.0983838	-0.445787	0.655751	0.840184	None	PAK2
263.962	0.111363	0.172832	0.644345	0.519352	0.751844	None	CCDC66
195.891	0.0557936	0.200464	0.278323	0.780765	0.907278	None	EMC3-AS1
22.7119	1.84207	0.61508	2.99484	0.00274591	0.0168804	UP	ATP5F1EP2
1238.32	0.312631	0.0827158	3.77959	0.000157	0.0014402	UP	MCFD2
224.236	-0.0337368	0.195585	-0.172492	0.863051	0.946576	None	HARBI1
144.593	-0.249006	0.23767	-1.0477	0.294777	0.555242	None	C11orf71
17.7655	0.309427	0.665655	0.464846	0.642042	0.830686	None	SERTM1
243.963	-0.189419	0.188201	-1.00647	0.314188	0.57615	None	AC004151.1
107.63	-0.248366	0.284085	-0.874267	0.381973	0.642626	None	ZNF571
166.082	-0.274106	0.223461	-1.22664	0.219958	0.464418	None	MIGA1
67.6655	-0.211819	0.340972	-0.621221	0.534454	0.761884	None	NRIP1
129.987	0.180442	0.246572	0.731802	0.46429	0.711921	None	RNF182
910.702	-2.56321	0.113373	-22.6087	3.56e-113	3.8e-110	DOWN	H2AC6
126.596	0.827869	0.269211	3.07517	0.00210385	0.0135036	UP	EIF2S3B
33.1674	-0.0169961	0.486757	-0.0349171	0.972146	0.98889	None	SRP9P1
77.1599	0.280683	0.322942	0.869143	0.384769	0.645297	None	SKIDA1
141.801	-0.286954	0.236457	-1.21356	0.224916	0.470564	None	H2BC4
162.136	0.307314	0.221188	1.38938	0.164719	0.38758	None	MB21D2
83.8785	-0.375491	0.310895	-1.20778	0.227133	0.47352	None	SSTR2
236.227	0.114029	0.182978	0.623183	0.533164	0.761197	None	ZNF594
67.4482	-0.196116	0.346398	-0.566158	0.571287	0.788494	None	PCGF5
248.905	0.229164	0.180229	1.27151	0.203547	0.441155	None	YOD1
226.062	0.333037	0.186529	1.78544	0.07419	0.224086	None	TMEM64
107.801	-0.0949882	0.270131	-0.351638	0.72511	0.880705	None	SHISA2
140.919	0.325145	0.241359	1.34714	0.177934	0.406356	None	S1PR5
216.848	0.479772	0.198778	2.4136	0.0157956	0.0696157	None	SMG1P3
44.268	-0.554116	0.438504	-1.26365	0.206355	0.445276	None	GPR157
31.4282	-0.866603	0.508437	-1.70445	0.0882978	0.254292	None	PIPSL
82.8459	0.773329	0.308659	2.50545	0.0122297	0.0568675	None	CHST13
60.8015	-0.304672	0.375309	-0.81179	0.416912	0.672623	None	WDFY3-AS2
154.486	-0.264901	0.227966	-1.16202	0.245229	0.495865	None	SLC36A4
502.44	0.159229	0.126093	1.26279	0.206664	0.445729	None	ZDHHC20
60.363	-1.89262	0.40458	-4.67797	2.9e-06	4.1e-05	DOWN	ZFP3
77.7651	0.167182	0.323244	0.517201	0.605016	0.809502	None	ARSJ
133.989	0.0470898	0.241926	0.194646	0.84567	0.938679	None	MAP3K15
1911.32	0.430776	0.0736591	5.84825	4.97e-09	1.14e-07	UP	PPA1
689.802	0.129448	0.109317	1.18415	0.236355	0.484831	None	PSMG4
96.5929	0.384443	0.292783	1.31306	0.189161	0.422328	None	ZNF443
142.267	-0.274028	0.240103	-1.14129	0.253748	0.506269	None	PDIA3P1
42.1762	0.0814585	0.428261	0.190208	0.849147	0.940094	None	CXCR2
3302.39	0.181272	0.0543391	3.33595	0.00085	0.00625955	UP	SSR4
34.5096	0.669515	0.479501	1.39627	0.162632	0.384364	None	CAPS2
25.7571	0.0656516	0.571025	0.114972	0.908468	0.964225	None	ZNF792
58.0482	-0.373619	0.373015	-1.00162	0.316528	0.578823	None	CUEDC1
118.616	0.216464	0.267099	0.810427	0.417695	0.673249	None	SCRIB
829.842	0.406941	0.0996864	4.08222	4.46e-05	0.000488	UP	KCTD2
41.9166	-0.390732	0.45709	-0.854824	0.392648	0.651353	None	D2HGDH
242.566	0.154326	0.181971	0.848078	0.396395	0.654578	None	CMTR2
250.648	-0.0013227	0.178825	-0.0073968	0.994098	0.997945	None	FAM83H
21.8902	-0.68637	0.605353	-1.13384	0.256864	0.510828	None	GPR62
127.872	-0.304065	0.257282	-1.18184	0.23727	0.485821	None	ST20
975.651	0.0514885	0.0919738	0.559817	0.575604	0.790846	None	PITPNB
845.737	0.279576	0.101824	2.74569	0.00603843	0.0323917	UP	TCEAL8
204.624	0.0959418	0.204031	0.470231	0.63819	0.828858	None	LRRC57
1983.14	0.220651	0.0666952	3.30836	0.000938	0.00680531	UP	MRPL14
31.595	1.09689	0.51189	2.14282	0.0321273	0.119886	None	GPR137C
76.6405	0.00146599	0.321213	0.00456392	0.996359	0.998724	None	BBS12
429.814	-0.129175	0.138396	-0.933377	0.350625	0.612414	None	ZFP82
471.315	-0.267856	0.131761	-2.03289	0.0420638	0.14711	None	NQO1
3677.82	-0.190912	0.0513831	-3.71546	0.000203	0.0018125	DOWN	AEN
431.421	0.361906	0.138839	2.60665	0.00914315	0.0450289	UP	FKRP
529.011	0.171155	0.129084	1.32592	0.184866	0.416838	None	TRAPPC5
160.579	0.342147	0.222386	1.53853	0.123919	0.320119	None	RPH3AL
183.12	-0.455658	0.212773	-2.14152	0.0322321	0.120203	None	SLC25A42
753.784	-0.157791	0.107295	-1.47063	0.141391	0.349637	None	METTL23
435.257	0.15545	0.145307	1.0698	0.28471	0.543473	None	SLC26A11
1024.08	-0.0774576	0.0908412	-0.852671	0.393842	0.652498	None	HIGD1A
59.7786	-0.130594	0.361218	-0.361539	0.717697	0.876351	None	MAPK15
910.735	0.370991	0.0948854	3.90989	9.23e-05	0.000917	UP	EHMT1
346.503	0.711113	0.159456	4.45961	8.21e-06	0.000105	UP	F2R
28.4635	-0.194162	0.531341	-0.365418	0.714799	0.874626	None	HLA-V
118.206	0.26892	0.261508	1.02834	0.303789	0.564899	None	ZNF707
71.9362	0.0862878	0.333086	0.259055	0.795592	0.915148	None	MUC16
26148.1	0.351551	0.0285408	12.3175	7.29e-35	1.07e-32	UP	NPM1
910.209	0.121899	0.0967344	1.26014	0.20762	0.44726	None	PJA1
1662.49	-0.0534857	0.075235	-0.710915	0.477137	0.721807	None	DHTKD1
53.1628	-0.113543	0.392689	-0.289141	0.772473	0.904415	None	C4orf50
806.32	-0.71316	0.102299	-6.97135	3.14e-12	1.05e-10	DOWN	H2AW
52.6389	0.297692	0.386261	0.770702	0.440884	0.693123	None	ZNF746
4601.06	-0.41631	0.0474888	-8.7665	1.84e-18	1.12e-16	DOWN	POLR2A
357.454	-0.30968	0.15377	-2.01392	0.044018	0.152243	None	TLCD5
140.533	0.517691	0.236879	2.18547	0.0288545	0.110492	None	FRAT2
43.7596	0.145947	0.422135	0.345735	0.729542	0.882597	None	TMEM102
454.9	-0.0787514	0.136558	-0.57669	0.564149	0.784087	None	ZNF322
21.1683	0.187048	0.622454	0.3005	0.763796	0.899533	None	HEPHL1
2743.5	0.0638359	0.0581929	1.09697	0.272654	0.528938	None	LRRC75A
21.3094	0.266788	0.619867	0.430396	0.666908	0.846714	None	CFAP65
23.6574	-1.20471	0.605194	-1.99061	0.0465235	0.158822	None	DDX60L
711.471	-0.109375	0.114734	-0.953291	0.340443	0.60169	None	SYNE4
75.7013	0.389095	0.336405	1.15662	0.247426	0.498309	None	OGFOD3
115.056	-0.0366926	0.261737	-0.140189	0.888511	0.955385	None	WASHC1
98.8703	-0.402099	0.297492	-1.35163	0.176493	0.404285	None	AATK
1249.22	-0.103057	0.0865624	-1.19056	0.233828	0.481512	None	SOX2
383.628	-0.398054	0.144918	-2.74675	0.00601886	0.0323058	DOWN	ZNF678
299.597	-0.409442	0.168177	-2.43459	0.0149085	0.0664154	None	TMEM45A
236.026	0.210272	0.182829	1.1501	0.250104	0.50164	None	RAP2B
165.882	0.166529	0.221652	0.751307	0.452468	0.702755	None	ZBTB2
341.564	-0.374329	0.153365	-2.44078	0.0146557	0.0655465	None	RNF135
185.4	-0.177027	0.206408	-0.857652	0.391085	0.650313	None	ACBD4
243.687	0.168376	0.182016	0.925061	0.354934	0.616892	None	SGSH
204.286	0.54654	0.200446	2.72662	0.0063986	0.0340521	UP	RPL24P4
108.03	0.143879	0.270515	0.531872	0.594814	0.803332	None	FANCB
751.037	0.0122901	0.104009	0.118163	0.905939	0.963176	None	SETD2
31.8352	0.0729327	0.498889	0.14619	0.883771	0.953847	None	C6orf223
60.8004	-0.976849	0.375668	-2.6003	0.00931423	0.0456883	DOWN	TMIE
36.0414	0.460591	0.467252	0.985744	0.324259	0.586209	None	MEX3D
959.148	0.209274	0.0962899	2.17337	0.0297522	0.113211	None	MRPS23
63.7852	1.8605	0.860954	2.16097	0.0306975	0.11574	None	SLX1B
182.265	0.431433	0.209225	2.06205	0.0392032	0.139372	None	ZFP41
95.8339	0.0329144	0.290687	0.11323	0.909849	0.964809	None	PHLDA2
70.3872	-0.586576	0.338898	-1.73084	0.0834811	0.244256	None	ATG9B
589.499	0.258078	0.117472	2.19693	0.0280256	0.107861	None	ZNF875
230.527	0.225776	0.187136	1.20648	0.227631	0.473951	None	PLAG1
645.162	0.1573	0.112118	1.40299	0.160618	0.381591	None	YIPF6
52.1266	0.0869403	0.396537	0.219249	0.826456	0.930077	None	ZBTB20
103.316	0.115611	0.279318	0.413904	0.678944	0.853995	None	DIPK2A
332.504	0.212692	0.15559	1.36701	0.171623	0.398034	None	C5orf30
39.1122	-0.870887	0.487555	-1.78623	0.0740618	0.223773	None	AMIGO1
168.902	-0.312653	0.216428	-1.4446	0.148569	0.361811	None	GPR3
22.3226	-1.10554	0.614876	-1.79798	0.0721801	0.21959	None	ODF3L2
157.417	-0.751517	0.227783	-3.29928	0.000969	0.00699855	DOWN	SIAH2
2200.35	0.0191402	0.0642082	0.298096	0.76563	0.900525	None	COPG1
26.1159	0.102089	0.560681	0.18208	0.85552	0.942868	None	ADGRB1
81.6123	-0.717365	0.318099	-2.25516	0.024123	0.096227	None	LINC00471
1163.08	-0.246561	0.0849632	-2.90197	0.00370821	0.0216368	DOWN	LSM10
80.3495	0.50974	0.327585	1.55606	0.119695	0.312812	None	RELL1
277.234	-0.127848	0.169714	-0.753315	0.451261	0.701421	None	RFX7
311.764	0.146112	0.169393	0.862562	0.388378	0.647761	None	SLC35C1
1760.92	0.0625756	0.0701858	0.89157	0.372623	0.634004	None	RNF41
407.866	0.350456	0.159948	2.19106	0.0284477	0.109277	None	SLC2A4
170.68	-0.157243	0.219593	-0.716065	0.473951	0.719784	None	IBA57
3308.4	0.275304	0.0565189	4.87101	1.11e-06	1.71e-05	UP	CLDN7
315.048	-0.0034717	0.161704	-0.0214698	0.982871	0.993154	None	ZNF329
389.791	-0.033184	0.143711	-0.230908	0.817386	0.926325	None	ZNF101
150.517	-0.0643293	0.229226	-0.280637	0.778989	0.90692	None	C5orf24
104.946	-0.166053	0.277566	-0.598246	0.549676	0.774305	None	ADO
3283.76	0.324229	0.0539685	6.00775	1.88e-09	4.54e-08	UP	COA4
750.512	-0.085259	0.105414	-0.808804	0.418628	0.673768	None	PRKAG1
219.021	0.278705	0.192396	1.4486	0.147449	0.360046	None	GINS3
78.1347	-0.119144	0.330612	-0.360375	0.718567	0.876746	None	CCDC149
756.274	-0.0963931	0.104677	-0.920863	0.357122	0.619353	None	MRPS11
4246.85	0.185959	0.0485265	3.83212	0.000127	0.00120715	UP	SNRPE
373.421	0.237184	0.147748	1.60533	0.108421	0.292918	None	RTKN2
672.023	-0.0952593	0.111074	-0.85762	0.391103	0.650313	None	PNMA8A
222.501	-0.420532	0.193652	-2.17159	0.0298868	0.113414	None	CHST15
97.1056	-0.748106	0.288558	-2.59256	0.00952633	0.0464873	DOWN	USH1G
121.279	-0.158028	0.262992	-0.600883	0.547918	0.773045	None	MGAT4C
2298.21	-0.0944117	0.0633443	-1.49045	0.136105	0.341392	None	IDH2
30.309	0.579125	0.513243	1.12836	0.259166	0.513732	None	OGFRP1
182.707	0.00236345	0.210921	0.0112054	0.99106	0.996595	None	TMEM259
539.415	0.00285761	0.124621	0.0229304	0.981706	0.992805	None	GET1
36.9358	-0.0993083	0.486827	-0.203991	0.83836	0.935933	None	TNRC18
46.3317	-0.387448	0.414025	-0.935808	0.349372	0.611107	None	TMEM30B
37.5146	0.410564	0.454079	0.904169	0.365906	0.627396	None	DEXI
2518.16	0.0780344	0.0684384	1.14021	0.254198	0.506943	None	NOP10
437.595	-0.287506	0.137077	-2.09741	0.0359576	0.130767	None	TDRKH
478.624	0.266684	0.140757	1.89465	0.0581391	0.187445	None	ZNF708
3036.88	0.181387	0.057852	3.13536	0.00171646	0.011425	UP	IST1
422.159	0.171495	0.140235	1.22292	0.22136	0.466349	None	ERCC6L2
779.969	-0.26419	0.109144	-2.42056	0.0154966	0.0685308	None	MRPL41
488.811	0.095514	0.127962	0.746426	0.45541	0.705545	None	CREB3L2
149.505	-0.242853	0.235851	-1.02969	0.303155	0.564693	None	TP53TG1
32.4103	-0.836424	0.530572	-1.57646	0.11492	0.304422	None	UNC5C
465.026	-0.0366398	0.132323	-0.276896	0.78186	0.907991	None	TSEN54
981.993	-0.154937	0.0931993	-1.66243	0.0964273	0.270372	None	RGMA
20.7175	-0.482966	0.61944	-0.779682	0.435578	0.689018	None	UBA7
2488.27	-0.0088621	0.0602284	-0.147141	0.883021	0.953725	None	MRPS16
24.1781	-0.241777	0.573543	-0.421549	0.673354	0.850758	None	SHISAL2A
179.938	-0.363502	0.21572	-1.68506	0.0919765	0.26206	None	RAD51B
663.883	0.259376	0.111085	2.33492	0.0195475	0.0821056	None	LDOC1
968.125	-0.0996579	0.096326	-1.03459	0.30086	0.561987	None	ARL6IP4
94.3188	-0.0864398	0.292447	-0.295574	0.767556	0.901463	None	EXT1
10098.9	0.0975012	0.0355984	2.73892	0.00616412	0.0329685	UP	SHMT2
60.3145	0.284275	0.380363	0.747377	0.454836	0.704866	None	MOB2
34.0656	0.266252	0.485099	0.548861	0.583101	0.795258	None	HHIPL1
1496.79	0.110038	0.075401	1.45937	0.144462	0.354884	None	ATP6AP2
132.532	0.13757	0.244705	0.562188	0.573988	0.789815	None	CYB5D1
55.6542	-0.277188	0.37615	-0.736907	0.461179	0.709545	None	BACE2
448.627	-0.215384	0.13392	-1.6083	0.107769	0.291678	None	UBE2E2
396.924	0.0864192	0.143182	0.603561	0.546135	0.77166	None	FIGN
429.812	-0.0979026	0.142826	-0.685468	0.493049	0.734617	None	B4GALNT4
2961.71	-0.196837	0.0587255	-3.35182	0.000803	0.00596352	DOWN	AP1S2
1531.53	-0.0076318	0.0756369	-0.100901	0.919629	0.968534	None	C8orf33
38.984	-0.738789	0.456064	-1.61992	0.105249	0.287176	None	SPACA6
124.184	0.42123	0.265249	1.58805	0.112274	0.299692	None	ZSCAN22
26.3006	-0.0448589	0.547216	-0.0819765	0.934665	0.974424	None	KCNJ14
70.4457	0.517588	0.33512	1.54449	0.12247	0.317507	None	FBXL6
154.381	0.150536	0.228898	0.657656	0.510759	0.746454	None	C1S
72.9592	-0.0687278	0.327328	-0.209966	0.833694	0.933191	None	KBTBD3
345.509	-0.21708	0.15541	-1.39682	0.162468	0.38408	None	YBEY
549.709	0.356812	0.120592	2.95885	0.00308794	0.0185745	UP	CLN8
1455.3	0.160822	0.078786	2.04125	0.0412262	0.144878	None	PLCXD1
89.6528	-0.431073	0.303535	-1.42018	0.155556	0.373038	None	CACNB4
258.877	-0.149257	0.175198	-0.851935	0.39425	0.652829	None	TRAPPC6B
49.0901	0.0240096	0.4293	0.0559273	0.9554	0.982163	None	PGBD4
567.856	0.154726	0.119523	1.29453	0.195481	0.430613	None	NPLOC4
62.1544	-0.35427	0.359263	-0.986103	0.324083	0.58595	None	TSHZ2
126.416	-0.336917	0.256361	-1.31423	0.188769	0.421659	None	CAPN12
1568.43	0.21166	0.0757562	2.79396	0.00520673	0.0286236	UP	EXOC7
8898.62	0.619135	0.0381718	16.2197	3.66e-59	1.36e-56	UP	KPNA2
180.198	0.0364279	0.218541	0.166687	0.867617	0.947662	None	WASH6P
24.769	-0.0321144	0.57871	-0.055493	0.955746	0.982212	None	XKRX
145.524	-1.42354	0.249231	-5.71173	1.12e-08	2.44e-07	DOWN	BGN
167.036	0.18647	0.222872	0.836668	0.402779	0.65984	None	CEP97
71.9761	-1.81709	0.366457	-4.95854	7.1e-07	1.14e-05	DOWN	LHFPL1
179.024	0.0180005	0.219341	0.0820663	0.934594	0.974424	None	FES
216.995	0.137486	0.191794	0.716839	0.473473	0.719382	None	GLRX5
198.918	-0.106091	0.200193	-0.529944	0.596151	0.803817	None	FAM104B
143.705	-1.17175	0.248398	-4.71722	2.39e-06	3.43e-05	DOWN	MXRA7
976.125	0.308526	0.0920044	3.35339	0.000798	0.00593346	UP	LIMK2
86.1023	0.49641	0.324329	1.53058	0.125874	0.323833	None	MFSD5
561.644	0.346838	0.119847	2.894	0.00380365	0.0220872	UP	ADI1
460.835	-0.182802	0.132223	-1.38252	0.166811	0.391085	None	RWDD4
23.5951	-0.603445	0.588226	-1.02587	0.304951	0.566239	None	CLEC4G
177.702	0.223551	0.211675	1.0561	0.290921	0.550324	None	SATB1
34.4808	0.0647963	0.475324	0.13632	0.891568	0.956811	None	NXPH3
54.4474	0.104723	0.377559	0.277368	0.781498	0.907871	None	LINC00334
33.1685	0.283249	0.495996	0.571072	0.567951	0.786371	None	SNORC
450.421	-0.278541	0.134173	-2.07598	0.0378955	0.135936	None	TRAK1
40.1036	-0.58283	0.456661	-1.27629	0.201855	0.438955	None	TSPAN10
326.893	-0.503221	0.159227	-3.1604	0.00157551	0.0106144	DOWN	PLCB1
723.173	0.223755	0.106725	2.09656	0.0360326	0.130961	None	SKA2
118.946	0.696979	0.258366	2.69764	0.00698321	0.0363708	UP	NDN
61.6172	-0.973901	0.36535	-2.66566	0.00768369	0.0393681	DOWN	CCDC172
310.572	-0.450192	0.161612	-2.78563	0.00534231	0.0292803	DOWN	LINC01006
159.657	0.197702	0.225327	0.877402	0.380268	0.641184	None	NTM
588.439	-0.10525	0.1195	-0.880749	0.378454	0.63942	None	TTC3
220.961	0.271949	0.18826	1.44454	0.148586	0.361811	None	BRICD5
344.196	-0.360025	0.158194	-2.27585	0.0228551	0.0923225	None	TSKU
74.1333	-0.328294	0.325928	-1.00726	0.31381	0.575539	None	CMC4
3197.01	0.122326	0.0542712	2.25398	0.0241974	0.0964603	None	ANXA2
32.6494	-1.15454	0.522916	-2.2079	0.0272514	0.105584	None	RGS6
91.9016	-0.868891	0.303552	-2.86241	0.00420427	0.02409	DOWN	PAQR7
20.1684	-0.325338	0.628707	-0.517473	0.604826	0.809502	None	PAPPA
2280.82	0.166695	0.063359	2.63096	0.00851447	0.0426381	UP	NGRN
11535.9	0.00830002	0.035635	0.232918	0.815825	0.925402	None	RPS17
18.7635	0.186431	0.645648	0.28875	0.772773	0.904569	None	CCDC87
64.0028	0.667629	0.350389	1.90539	0.0567291	0.18401	None	C1orf116
379.853	-0.342747	0.149729	-2.28912	0.0220726	0.089965	None	TMEM198B
40.147	-1.38208	0.463125	-2.98426	0.00284267	0.0173796	DOWN	CRIP2
683.774	0.120532	0.109442	1.10133	0.270752	0.526768	None	DDX28
120.052	-0.190315	0.256056	-0.743255	0.457328	0.707218	None	ACBD3
835.408	-0.159013	0.099257	-1.60204	0.109148	0.294098	None	C16orf72
457.499	0.309506	0.132855	2.32966	0.0198244	0.0829426	None	RRP7BP
477.575	0.523402	0.130923	3.99777	6.39e-05	0.000664	UP	ALG12
1694.72	-0.626992	0.0729087	-8.5997	7.99e-18	4.58e-16	DOWN	LCK
47.8942	-1.60501	0.437109	-3.67188	0.000241	0.00210289	DOWN	GALNT9
417.41	-0.0308104	0.139028	-0.221614	0.824615	0.929178	None	COL18A1
1773.82	0.149722	0.0700347	2.13782	0.032531	0.12102	None	RBM10
28.5905	-0.245098	0.526783	-0.465274	0.641735	0.830686	None	PRKCZ-AS1
84.9644	-0.842599	0.320678	-2.62756	0.00860006	0.0429128	DOWN	ADGRG3
21374.9	0.0461353	0.0315481	1.46238	0.143637	0.353524	None	RPL35A
47.814	-0.652152	0.412747	-1.58003	0.1141	0.302988	None	SLC25A18
1291.73	0.072768	0.0810997	0.897265	0.369577	0.630772	None	ZNF721
106.295	-1.42748	0.28644	-4.98351	6.24e-07	1.01e-05	DOWN	TSPEAR-AS2
118.162	0.150179	0.261092	0.575194	0.56516	0.78451	None	TCEAL7
223.015	-0.0399749	0.188824	-0.211705	0.832337	0.932766	None	C11orf54
489.328	-0.195297	0.130002	-1.50226	0.133029	0.336321	None	CEP63
1397.29	0.0970656	0.0779482	1.24526	0.213037	0.454723	None	SRPRA
8366.24	0.0781806	0.0376107	2.07868	0.0376467	0.135177	None	EWSR1
946.271	0.130434	0.0931346	1.40049	0.161366	0.382418	None	HMGN4
318.567	0.204684	0.160977	1.27152	0.203545	0.441155	None	SPATA13
844.117	0.532337	0.10063	5.29006	1.22e-07	2.24e-06	UP	GJC1
969.716	-0.128652	0.0924158	-1.3921	0.163893	0.386288	None	CNOT10
380.169	-0.26959	0.147057	-1.83324	0.0667673	0.207277	None	MTA1
332.75	0.272499	0.157414	1.7311	0.0834333	0.244256	None	CADM1
422.004	-0.0668398	0.140119	-0.477021	0.633347	0.825757	None	ZNF320
45.9814	0.183097	0.427681	0.428115	0.668567	0.847884	None	C12orf60
6737.02	-0.0390676	0.0407769	-0.95808	0.338022	0.600451	None	PYCR1
637.641	-0.0340472	0.119725	-0.284379	0.77612	0.90591	None	NAA38
52.0403	-0.0043531	0.395401	-0.0110094	0.991216	0.996595	None	SPNS2
803.341	-0.227399	0.105117	-2.1633	0.0305179	0.115255	None	AP2A2
24.6779	-0.878187	0.574207	-1.52939	0.126168	0.324222	None	SLC8A1
135.317	0.323189	0.242448	1.33302	0.182524	0.413199	None	SLC25A21
34.1738	0.0151479	0.493625	0.030687	0.975519	0.99052	None	PCP4
221.519	0.23071	0.191347	1.20571	0.227928	0.474352	None	ABAT
239.403	0.108321	0.18509	0.585236	0.558389	0.780601	None	SLC25A10
142.682	-0.264022	0.237003	-1.114	0.265278	0.520522	None	CAMK1D
258.717	0.815217	0.17792	4.58192	4.61e-06	6.26e-05	UP	LYSMD4
32.8803	0.87772	0.492786	1.78114	0.0748899	0.225768	None	IGSF5
46.279	-2.45914	0.485221	-5.06809	4.02e-07	6.7e-06	DOWN	NKX2-5
504.289	0.359672	0.128638	2.79601	0.00517378	0.028477	UP	AFMID
132.563	-0.507032	0.246174	-2.05965	0.0394324	0.139956	None	GAS6
165.865	-0.0545292	0.220677	-0.2471	0.804831	0.920227	None	NEB
24.2648	-0.481926	0.592655	-0.813165	0.416123	0.671857	None	BEGAIN
456.529	-0.0225986	0.132242	-0.170889	0.864311	0.946703	None	GPC6
22.3547	-0.228097	0.603381	-0.37803	0.705408	0.869637	None	ARHGEF37
38.6598	-0.483019	0.452166	-1.06823	0.285415	0.544429	None	CSMD1
48.7538	0.63725	0.400115	1.59267	0.111235	0.298025	None	PTGDR2
165.089	-0.302864	0.22037	-1.37435	0.169334	0.394809	None	CEP57L1
38.1972	-0.777912	0.472069	-1.64788	0.0993779	0.275834	None	RIPPLY3
248.553	0.280322	0.177687	1.57762	0.114654	0.304058	None	GPR19
203.931	-0.279721	0.199501	-1.4021	0.160885	0.381856	None	RABIF
781.328	0.492397	0.106722	4.61383	3.95e-06	5.44e-05	UP	FANCF
159.797	0.0395608	0.221937	0.178253	0.858525	0.94441	None	CALN1
359	-0.38862	0.150462	-2.58285	0.00979881	0.047574	DOWN	SMDT1
22.8807	-1.1378	0.603598	-1.88503	0.0594255	0.190226	None	C2CD4C
370.023	0.581441	0.146483	3.96933	7.21e-05	0.000739	UP	CHST6
97.2547	0.251918	0.287701	0.875625	0.381234	0.64199	None	HSP90AB3P
3549.4	0.428577	0.0534143	8.02365	1.03e-15	4.75e-14	UP	RUVBL2
136.391	-0.110921	0.242705	-0.457021	0.647656	0.834585	None	GDPGP1
29.9188	-0.393127	0.521289	-0.754144	0.450763	0.700827	None	CTNNA3
110.988	0.323481	0.265115	1.22015	0.222407	0.467523	None	PRR36
84.3832	-0.51172	0.319804	-1.60011	0.109575	0.294853	None	LINC01547
3027.95	0.454244	0.0552375	8.22349	1.98e-16	9.81e-15	UP	PTTG1IP
1334.27	0.210389	0.079991	2.63016	0.00853451	0.0427031	UP	DDX41
408.684	0.0298175	0.141109	0.211309	0.832646	0.932771	None	DAZAP2
117.6	-1.03443	0.270616	-3.82248	0.000132	0.00124815	DOWN	CCBE1
1502.78	-0.426689	0.0762356	-5.59698	2.18e-08	4.47e-07	DOWN	SELENOF
82.699	0.569683	0.310787	1.83303	0.0667974	0.207334	None	RPSAP19
44.8458	-0.355763	0.428365	-0.830515	0.406248	0.663019	None	TMEM121B
74.6579	0.347243	0.327424	1.06053	0.288903	0.548575	None	AC005037.1
389.755	0.131966	0.142954	0.923136	0.355936	0.618011	None	ZNF623
30.3316	0.243186	0.517533	0.469895	0.63843	0.828905	None	EPHA10
703.025	0.0662339	0.114644	0.577737	0.563441	0.783743	None	BOLA2
728.063	0.0215799	0.106132	0.203331	0.838877	0.936221	None	BCOR
87.8896	-0.171999	0.305957	-0.562167	0.574003	0.789815	None	JRKL
137.946	0.198628	0.237876	0.835004	0.403715	0.660658	None	KIAA2026
33.0962	0.703389	0.486092	1.44703	0.147889	0.360597	None	SYNDIG1L
316.627	-0.183933	0.159451	-1.15354	0.24869	0.499873	None	FHL3
31.7035	0.30441	0.508125	0.599085	0.549116	0.774195	None	PMCH
362.79	-0.0148624	0.148568	-0.100038	0.920315	0.968539	None	CCDC159
228.545	0.36632	0.185743	1.97219	0.048588	0.163685	None	RIPK4
222.709	-0.100181	0.190782	-0.525108	0.599508	0.806135	None	NPIPA1
2185.01	0.264752	0.0639021	4.14308	3.43e-05	0.000387	UP	SF3A3
76.3693	1.2422	0.335327	3.70444	0.000212	0.00187932	UP	TRIM61
30.0781	0.156976	0.516808	0.303742	0.761324	0.898312	None	OR7E38P
128.912	-0.614058	0.254518	-2.41263	0.0158379	0.0697835	None	GRIN2A
64.7518	0.92871	0.348102	2.66792	0.00763223	0.0391486	UP	AC138932.1
375.259	-0.0588503	0.145535	-0.404373	0.685939	0.857317	None	GTF2H2C
217.487	-0.0079574	0.190721	-0.0417227	0.96672	0.986716	None	ASB7
46.5362	-0.0896692	0.411759	-0.217771	0.827608	0.930398	None	SH2D7
314.829	0.327601	0.162618	2.01454	0.0439525	0.152046	None	TREX2
75.9767	0.51458	0.320119	1.60747	0.107952	0.291956	None	MX2
827.582	0.246483	0.103704	2.37679	0.0174639	0.0753407	None	EP400
19.646	-0.407562	0.641287	-0.635537	0.525078	0.755884	None	MEX3B
132.481	-0.0433215	0.252213	-0.171766	0.863622	0.946576	None	PI4KAP2
498.27	-0.0579695	0.132562	-0.437301	0.661893	0.844659	None	COA5
1029.87	-0.300491	0.0906506	-3.31483	0.000917	0.00665922	DOWN	UTP11
777.74	0.0859044	0.103872	0.827022	0.408225	0.664862	None	PSMG1
1437.51	0.154938	0.0777147	1.99368	0.0461869	0.158015	None	PRR14L
107.058	0.448896	0.270708	1.65823	0.0972719	0.2719	None	SERHL2
123.595	-0.416432	0.255078	-1.63257	0.10256	0.282433	None	PCBP3
819.248	0.050486	0.100454	0.50258	0.61526	0.814515	None	SETD3
141.227	0.551696	0.242382	2.27615	0.0228373	0.0922739	None	ZNRF3
110.978	-0.13843	0.267682	-0.517142	0.605057	0.809502	None	FBXL7
153.93	-0.0253702	0.22949	-0.11055	0.911973	0.965856	None	TANGO2
35.5863	-0.435545	0.472477	-0.921833	0.356615	0.618769	None	H3C13
115.184	-0.315983	0.269437	-1.17275	0.240895	0.490983	None	SMG1P5
359.655	-0.158217	0.168029	-0.941604	0.346396	0.608185	None	SFXN4
25.1692	0.0481005	0.560013	0.0858918	0.931552	0.972916	None	FAM167B
567.366	0.238934	0.11879	2.01139	0.044284	0.152872	None	MRPL54
39.0385	-0.0290867	0.451012	-0.064492	0.948578	0.980086	None	ZNF438
478.312	0.332085	0.129697	2.56046	0.0104534	0.0501355	None	HMCES
87.2146	-0.269668	0.305351	-0.883143	0.377159	0.63843	None	DGCR6
167.77	0.168943	0.217203	0.777812	0.43668	0.689893	None	ZNF530
1534.07	-0.162337	0.0746211	-2.17548	0.0295939	0.11275	None	NDUFB1
519.763	0.588987	0.124268	4.73965	2.14e-06	3.1e-05	UP	KLHL25
234.039	0.24055	0.182985	1.31459	0.188648	0.421593	None	TRMT12
82.4962	0.292452	0.309841	0.943877	0.345232	0.60698	None	GUSBP1
31.2413	-0.971252	0.512148	-1.89643	0.0579033	0.186851	None	BMP8A
114.788	-0.009425	0.265841	-0.0354535	0.971718	0.988762	None	ALYREF
122.945	0.608693	0.252951	2.40637	0.0161119	0.0707178	None	RFLNB
34.6071	-0.301992	0.475164	-0.635553	0.525068	0.755884	None	EFHC2
1555.83	-0.799599	0.0754086	-10.6035	2.87e-26	3.05e-24	DOWN	UPP1
22.95	0.148054	0.58204	0.25437	0.79921	0.917012	None	OPCML
113.98	0.282661	0.261786	1.07974	0.280258	0.538246	None	TRIM52
218.296	0.337028	0.192682	1.74914	0.0802661	0.237644	None	LHFPL6
275.794	0.218057	0.169835	1.28393	0.199165	0.435715	None	CMTM4
1317.37	-0.151854	0.0823758	-1.84343	0.0652665	0.203837	None	TMEM50A
310.611	-0.226262	0.160843	-1.40672	0.15951	0.379558	None	TBK1
282.883	0.234496	0.168425	1.39229	0.163836	0.386204	None	CBX6
338.55	-0.193697	0.154459	-1.25404	0.209828	0.450971	None	MACC1
1743.18	0.708847	0.0754061	9.4004	5.44e-21	3.86e-19	UP	TBL3
40.5254	0.0694465	0.438676	0.158309	0.874213	0.949827	None	KREMEN1
602.914	-0.015377	0.12005	-0.128088	0.898079	0.960376	None	TRAIP
1098.86	-0.0593478	0.0869773	-0.682336	0.495026	0.735933	None	CHEK2
25.4859	-0.821849	0.588211	-1.3972	0.162353	0.384004	None	AIFM3
22.6456	-0.945655	0.613811	-1.54063	0.123407	0.319206	None	KCTD16
656.844	0.131973	0.11246	1.17351	0.240592	0.490586	None	B3GALT5
18.5187	-1.11747	0.675597	-1.65405	0.0981174	0.273422	None	NPIPA5
31.3018	0.00267788	0.509445	0.00525647	0.995806	0.998624	None	EMILIN3
18.558	-0.406067	0.662313	-0.613105	0.539807	0.767146	None	FAM162B
623.581	0.208345	0.114568	1.81852	0.0689849	0.21231	None	RBM12B
211.847	-0.424535	0.197454	-2.15005	0.0315515	0.118102	None	LIN9
58.1921	-0.0924318	0.371665	-0.248697	0.803595	0.919302	None	BTBD9
435.003	0.258532	0.137167	1.88479	0.0594579	0.190278	None	NUDT14
20.5792	-0.393963	0.629985	-0.625352	0.53174	0.76024	None	ANKRD45
29.2717	0.084334	0.529647	0.159227	0.87349	0.949776	None	MAATS1
165.921	-0.348985	0.227611	-1.53325	0.125214	0.322439	None	PNMA3
24.4801	-1.04663	0.590452	-1.77259	0.0762965	0.228726	None	GPR39
68.6056	-0.542961	0.340924	-1.59261	0.111247	0.298025	None	FAM3B
311.067	0.363768	0.161106	2.25795	0.0239489	0.0957641	None	ZNF730
915.397	-0.385984	0.100343	-3.84665	0.00012	0.00114737	DOWN	KIRREL1
587.171	-0.221177	0.119449	-1.85164	0.0640769	0.201334	None	IQGAP3
491.028	0.326201	0.128126	2.54594	0.0108984	0.0519268	None	TOB2
98.8287	0.688263	0.281499	2.44499	0.0144857	0.064939	None	SCN5A
271.303	0.823711	0.171155	4.81266	1.49e-06	2.23e-05	UP	UTY
104.03	0.607841	0.294838	2.06161	0.0392451	0.139454	None	AC138969.1
118.061	-0.516744	0.260725	-1.98195	0.0474846	0.161163	None	TTC32
32.7264	-0.154121	0.489736	-0.314702	0.752988	0.894228	None	DNAH2
29.396	0.226118	0.53641	0.421539	0.673361	0.850758	None	HTR7P1
199.846	0.260052	0.212986	1.22098	0.222092	0.467131	None	PRKX
139.582	-0.30479	0.239682	-1.27164	0.2035	0.441155	None	KMT5A
23.6999	-0.480414	0.580087	-0.828176	0.407571	0.664156	None	KCNH8
297.331	0.130253	0.16831	0.773888	0.438997	0.691448	None	SMTN
51.3601	-0.466384	0.398654	-1.1699	0.242043	0.492561	None	NPW
36.3678	0.616675	0.461584	1.336	0.18155	0.411712	None	PP2D1
743.865	0.346036	0.108002	3.20397	0.00135545	0.00939041	UP	COA3
304.75	-0.194698	0.166545	-1.16904	0.242388	0.492648	None	ST6GALNAC3
1098.97	-0.397631	0.0890261	-4.46646	7.95e-06	0.000102	DOWN	PTP4A2
51106	0.825746	0.0277355	29.7722	8.96e-195	2.03e-191	UP	ACTG1
286.239	-0.481613	0.169258	-2.84544	0.00443504	0.0252131	DOWN	TMPRSS2
441.134	-0.0448584	0.137614	-0.325973	0.744445	0.889712	None	DENND5A
540.104	0.0869844	0.122562	0.709717	0.477879	0.7224	None	DIABLO
215.296	-0.0107029	0.191077	-0.0560133	0.955331	0.982163	None	VPS33B
19.6159	-1.01726	0.647378	-1.57135	0.116101	0.306317	None	ADAP2
95.5392	-0.204881	0.286992	-0.713891	0.475295	0.720486	None	SREBF2-AS1
1881.81	0.0296229	0.0683815	0.433201	0.664868	0.84584	None	UQCR10
84.6213	-0.376949	0.311377	-1.21059	0.226053	0.471964	None	FAM120C
8449.66	0.157245	0.0419919	3.74465	0.000181	0.00163276	UP	EIF3C
17.9365	-0.192219	0.657093	-0.292529	0.769882	0.902596	None	CLDN5
6893.75	0.031566	0.0403494	0.782316	0.434029	0.687765	None	NIPSNAP1
64.2376	-0.326027	0.3508	-0.929379	0.352693	0.614665	None	CNTN2
326.481	0.159134	0.156092	1.01949	0.307971	0.569001	None	LRTOMT
26.8125	-0.382732	0.58305	-0.65643	0.511547	0.746858	None	KCNQ3
54.1745	-0.642687	0.387154	-1.66003	0.0969087	0.271302	None	ADRA2C
409.576	-2.78e-05	0.142178	-0.000196	0.999844	0.999899	None	NR2C2AP
25.8947	-1.40856	0.581572	-2.42199	0.0154358	0.0682978	None	C1QTNF12
219.419	0.667414	0.189884	3.51484	0.00044	0.00354789	UP	CRELD2
172.384	-0.112262	0.217606	-0.515897	0.605927	0.809723	None	SCFD2
738.27	-0.0608124	0.107065	-0.567995	0.570038	0.787849	None	UBE2F
18.3406	-0.063157	0.649384	-0.0972568	0.922523	0.969306	None	KCNJ12
37.3912	0.117022	0.457402	0.255841	0.798073	0.916638	None	GPR173
661.151	-0.447824	0.112058	-3.99634	6.43e-05	0.000667	DOWN	PPP1R2
371.239	-0.148433	0.147807	-1.00423	0.315266	0.577543	None	TSPYL2
126.712	0.413962	0.252437	1.63986	0.101034	0.279192	None	PGP
270.206	-0.49837	0.174067	-2.86309	0.00419534	0.024054	DOWN	C22orf46
255.545	0.0843208	0.178091	0.473471	0.635877	0.827274	None	SNRNP35
288.914	-0.516777	0.169423	-3.05021	0.00228678	0.014458	DOWN	IRAK1
944.136	-0.124924	0.0937907	-1.33194	0.182879	0.413641	None	CMSS1
19.3746	0.0896002	0.636209	0.140835	0.888001	0.95508	None	PCDH9
29.0654	0.312392	0.515504	0.605994	0.544519	0.770344	None	ACOT1
46.9137	-0.730733	0.414164	-1.76435	0.0776723	0.231897	None	ALDH1A3
31.5616	-0.382583	0.504265	-0.758695	0.448035	0.69934	None	CDR1
660.439	-0.27194	0.113047	-2.40554	0.0161486	0.0708277	None	H2AC20
99.2693	0.448368	0.291499	1.53814	0.124013	0.320135	None	KCNK12
77.4788	-0.646262	0.330761	-1.95386	0.0507172	0.169506	None	H2AC21
78.2069	0.109647	0.319964	0.342684	0.731836	0.883336	None	POU6F1
332.644	0.118729	0.162391	0.73113	0.4647	0.712295	None	TM2D3
250.774	0.483282	0.17797	2.71552	0.00661716	0.0348779	UP	TSSC4
23.064	-0.652883	0.588031	-1.11029	0.266875	0.522471	None	PRKD1
56.3065	0.290828	0.371138	0.783611	0.433268	0.687099	None	ZDHHC23
177.57	0.0441415	0.223935	0.197117	0.843736	0.937961	None	RPL23AP82
51.1104	0.405009	0.39212	1.03287	0.301665	0.56279	None	GDF3
21.8001	-0.325251	0.619128	-0.525337	0.599349	0.806087	None	SLIT3
185.172	-0.177475	0.207335	-0.85598	0.392009	0.650886	None	EFNA5
880.956	0.0692501	0.0965268	0.717418	0.473116	0.71904	None	H1-5
75.1948	-0.128681	0.341894	-0.376375	0.706638	0.869956	None	PKP3
119.731	-0.496799	0.289472	-1.71623	0.0861204	0.249804	None	MAP7D2
73.8293	-1.37911	0.34287	-4.02225	5.76e-05	0.000609	DOWN	CSF1
69.849	1.59794	0.344486	4.63863	3.51e-06	4.88e-05	UP	ACTRT3
331.348	-0.386722	0.161794	-2.39021	0.0168388	0.0732532	None	PLA2G6
31.0347	0.185826	0.503761	0.368877	0.712219	0.873226	None	MAML2
320.453	0.39986	0.157694	2.53568	0.0112231	0.0529872	None	SS18L1
79.2823	0.282798	0.316074	0.894722	0.370936	0.63225	None	KCND2
21.4176	-1.004	0.618873	-1.6223	0.10474	0.286512	None	IRS3P
1096.66	0.147145	0.0890788	1.65185	0.0985646	0.274205	None	TOP1MT
2071.21	0.0440435	0.0653542	0.67392	0.500362	0.740118	None	COPB2
490.49	0.0512952	0.141486	0.362547	0.716943	0.875884	None	THAP7
36.3256	-0.238365	0.466045	-0.511463	0.609027	0.811009	None	AP001062.1
713.263	0.031454	0.106838	0.294407	0.768447	0.901911	None	KNTC1
68.3071	-0.561155	0.350252	-1.60215	0.109123	0.294098	None	CCR10
267.781	-0.0908896	0.172334	-0.527405	0.597912	0.805109	None	WDR27
150.391	-1.83914	0.249692	-7.36563	1.76e-13	6.81e-12	DOWN	TXNRD2
142.952	0.0781133	0.237591	0.328772	0.742328	0.888872	None	FOXO4
776.68	-0.51251	0.106461	-4.81407	1.48e-06	2.22e-05	DOWN	PTP4A3
58.2901	-0.209007	0.382482	-0.54645	0.584757	0.796192	None	TMEM255B
56.2398	0.379403	0.380597	0.996863	0.318831	0.580501	None	PROS1
30.4992	-0.254964	0.544844	-0.467958	0.639814	0.829661	None	NUTM1
236.836	0.170455	0.186678	0.913097	0.361192	0.623255	None	HDDC3
129.02	-0.237654	0.247096	-0.961789	0.336156	0.598501	None	BEX5
142.233	0.324751	0.242374	1.33988	0.180285	0.409868	None	ZFP1
99.541	-1.20592	0.311397	-3.87262	0.000108	0.0010453	DOWN	CEND1
128.203	0.562336	0.251758	2.23363	0.0255073	0.100585	None	SOCS3
3848.58	-0.375392	0.052975	-7.08621	1.38e-12	4.79e-11	DOWN	XPOT
25.2801	-0.854675	0.573908	-1.48922	0.136429	0.341883	None	STING1
71.6149	-1.95241	0.380577	-5.13012	2.9e-07	5e-06	DOWN	PDE4B
301.206	0.542484	0.171337	3.16618	0.00154456	0.0104455	UP	SNN
664.797	0.209479	0.110188	1.9011	0.0572885	0.185361	None	NELL2
23.3089	0.336524	0.576603	0.583632	0.559468	0.781327	None	SPDYE12P
109.807	-0.13746	0.269719	-0.509643	0.610302	0.811917	None	KRBA2
1075.74	-0.22781	0.0895239	-2.54469	0.0109375	0.0520313	None	MED12
1075.46	0.0869719	0.0877198	0.991474	0.321454	0.583325	None	ZNF93
2224.36	-0.174111	0.0693583	-2.51032	0.0120623	0.0562185	None	SEPTIN9
755.93	-0.0538596	0.10583	-0.508928	0.610803	0.812048	None	CDCA2
32.0724	-0.116642	0.520859	-0.223942	0.822803	0.928608	None	OR7E14P
160.206	0.0672941	0.222889	0.301918	0.762715	0.899076	None	AMER1
289.806	0.120621	0.167112	0.721796	0.47042	0.716425	None	ZBTB40
151.65	-0.562199	0.246616	-2.27965	0.0226283	0.0916132	None	H2BC21
7306.09	0.578769	0.0397005	14.5784	3.86e-48	9.86e-46	UP	CLDN6
41.4023	-0.640214	0.443642	-1.44309	0.148996	0.362179	None	SEPTIN5
133.541	-0.106392	0.243791	-0.436406	0.662542	0.845199	None	EIF4ENIF1
78.0983	0.24239	0.320193	0.757013	0.449042	0.699889	None	SERINC4
145.418	0.368041	0.234825	1.5673	0.117045	0.30797	None	RNLS
47.8668	0.535516	0.40561	1.32027	0.186744	0.419333	None	FAM110C
520.186	-0.152103	0.126022	-1.20696	0.227449	0.473726	None	ATL3
1250.43	0.128655	0.0838411	1.53451	0.124905	0.321935	None	NDUFA12
52.6931	-0.295093	0.390602	-0.755482	0.44996	0.700537	None	SMIM10
27.0071	-0.0230558	0.540194	-0.0426805	0.965956	0.9864	None	TCTE3
1791.13	0.406337	0.0706371	5.75246	8.8e-09	1.94e-07	UP	UBE2G2
60.1607	-0.730718	0.366387	-1.99439	0.0461096	0.157795	None	SATL1
128.834	-0.258775	0.258616	-1.00062	0.317013	0.579245	None	OSBP2
423.981	-0.0432373	0.138674	-0.311791	0.7552	0.895625	None	B3GALT5-AS1
603.845	-0.103052	0.122841	-0.838907	0.401522	0.65879	None	APOO
21.5446	-0.385346	0.606319	-0.63555	0.52507	0.755884	None	PRR16
2466.01	0.63742	0.0610814	10.4356	1.71e-25	1.65e-23	UP	TMED9
24.2659	-0.453513	0.572767	-0.791793	0.428482	0.682608	None	CYCSP45
404.223	-0.126946	0.144972	-0.87566	0.381215	0.64199	None	TMEM186
356.32	-0.0464943	0.154031	-0.30185	0.762767	0.899079	None	RBM33
2123.97	0.355467	0.0649023	5.47697	4.33e-08	8.51e-07	UP	ARMCX2
31.0929	-0.730572	0.520779	-1.40285	0.160663	0.381591	None	BTBD6
54.5685	0.527353	0.38261	1.3783	0.168109	0.393215	None	SRY
334.488	-0.343157	0.164552	-2.0854	0.037033	0.13366	None	H1-10
40.1826	-0.808098	0.450532	-1.79365	0.0728688	0.221226	None	RBM43
1675.89	0.0352534	0.0719026	0.490295	0.623925	0.820008	None	SUMO3
193.497	-0.137969	0.206604	-0.667791	0.504267	0.742016	None	IMMP2L
632.953	-0.48742	0.122977	-3.9635	7.39e-05	0.000755	DOWN	TCEAL2
182.845	-1.28772	0.220296	-5.84538	5.05e-09	1.15e-07	DOWN	CLCNKB
24.1018	-0.662703	0.598534	-1.10721	0.268203	0.524261	None	JAG2
78.7281	-0.444726	0.324641	-1.3699	0.170718	0.396914	None	FMNL1
664.185	0.202811	0.11737	1.72797	0.0839933	0.245156	None	PTRHD1
327.476	-0.209488	0.156254	-1.34069	0.180022	0.409483	None	ZFP90
125.212	-0.780022	0.255817	-3.04914	0.00229497	0.0144896	DOWN	FAM227A
503.588	0.311142	0.126847	2.45288	0.0141717	0.0638946	None	NOC4L
77.0609	-1.05101	0.357267	-2.9418	0.00326307	0.0194565	DOWN	USP18
2354.07	-0.0646346	0.0638872	-1.0117	0.311682	0.573298	None	NDUFA6
22.3628	-0.422894	0.602369	-0.702052	0.482647	0.726537	None	SORCS2
58.5295	0.0978642	0.366986	0.26667	0.789723	0.9122	None	TMEM106A
3020.15	0.247369	0.0572645	4.31975	1.56e-05	0.000188	UP	SIVA1
87.787	0.421177	0.303816	1.38629	0.165658	0.388934	None	BRI3BP
90.4173	0.153931	0.294401	0.522862	0.601071	0.80719	None	DGAT1
67.5205	-0.46688	0.348625	-1.3392	0.180504	0.410279	None	ROBO2
783.452	0.0529077	0.103681	0.510295	0.609845	0.811576	None	AP3M1
98.3861	0.0824941	0.284836	0.28962	0.772107	0.904167	None	F8
66.4788	-0.560569	0.349087	-1.60581	0.108315	0.292675	None	CA13
280.519	0.320023	0.168661	1.89743	0.0577706	0.186588	None	UBOX5
19.4749	0.502427	0.647051	0.776487	0.437461	0.690132	None	MAFF
228.038	0.0238738	0.188818	0.126438	0.899385	0.960511	None	BRF1
349.132	0.145777	0.151209	0.964075	0.335008	0.597074	None	SEMA4B
479.319	-0.488673	0.131234	-3.72368	0.000196	0.00176232	DOWN	CIB1
28.351	-0.0601742	0.526251	-0.114345	0.908964	0.964526	None	ANKS1B
1409.28	0.0523481	0.0782387	0.669082	0.503443	0.741398	None	NELFA
18.3654	0.190755	0.669742	0.284819	0.775783	0.905773	None	SLC24A3
82.5474	-0.141624	0.313849	-0.45125	0.651809	0.837026	None	EFCAB10
53.0112	0.423639	0.38274	1.10686	0.268356	0.524409	None	AC000068.1
53.9134	-0.843087	0.400041	-2.1075	0.035074	0.128454	None	FLRT2
687.226	0.343618	0.109878	3.12727	0.00176437	0.0116749	UP	INTS5
1675.57	-0.258698	0.0729838	-3.54459	0.000393	0.00323088	DOWN	RPS27L
68.3361	-0.283144	0.343577	-0.824106	0.409879	0.66654	None	ADSS1
210.655	-0.206001	0.194928	-1.05681	0.290601	0.55006	None	ANO9
215.129	-0.566012	0.196965	-2.87367	0.00405729	0.0233657	DOWN	FAF1
20.2879	-1.29583	0.650452	-1.9922	0.0463495	0.158377	None	MYADML2
57.6042	0.128747	0.367086	0.350727	0.725793	0.880769	None	NSMCE3
588.214	-0.0792705	0.118867	-0.666881	0.504848	0.74227	None	HSF1
93.8987	0.302089	0.28834	1.04768	0.294786	0.555242	None	C6orf120
68.0787	-0.0938025	0.348247	-0.269356	0.787655	0.911615	None	PURA
88.5609	-0.268229	0.301174	-0.890612	0.373138	0.634523	None	H2BC13
225.892	-0.349855	0.188665	-1.85437	0.0636862	0.200697	None	INPP5J
17.7362	0.306303	0.672139	0.455714	0.648596	0.835047	None	MFSD6L
115.45	0.0276634	0.263494	0.104987	0.916386	0.967666	None	LRRC37B
114.999	0.338332	0.264878	1.27731	0.201492	0.438745	None	DDX51
155.982	0.210278	0.233706	0.899754	0.368251	0.629693	None	NOMO2
896.154	0.206157	0.0990982	2.08033	0.0374951	0.134739	None	SIGIRR
32.4648	0.434716	0.502176	0.865663	0.386675	0.646861	None	NRBP2
7384.87	-0.215856	0.0449228	-4.80504	1.55e-06	2.31e-05	DOWN	IFITM2
86.0615	-1.38053	0.317531	-4.34769	1.38e-05	0.000168	DOWN	TNFAIP2
971.127	0.0346408	0.0921813	0.375789	0.707074	0.870148	None	ZNF445
111.535	0.0592652	0.267652	0.221426	0.82476	0.929205	None	PGBD2
466.344	-0.0385515	0.131431	-0.293321	0.769277	0.902282	None	TCEAL9
461.425	0.245386	0.134051	1.83054	0.0671687	0.208345	None	RAB11B
504.807	0.047085	0.127503	0.369284	0.711916	0.87298	None	PRMT3
737.934	0.00629568	0.105172	0.059861	0.952266	0.980897	None	PRPF39
36.5148	-0.249357	0.470244	-0.530272	0.595924	0.803813	None	PPIL6
314.335	0.420875	0.162131	2.5959	0.00943441	0.0461379	UP	ZNF74
31.4287	0.122825	0.498905	0.24619	0.805536	0.92051	None	KIAA0825
30.4327	-0.29036	0.524555	-0.553537	0.579896	0.793475	None	UBALD2
62.0218	-0.11669	0.361316	-0.322958	0.746727	0.89122	None	CDNF
72.0483	0.365808	0.328258	1.11439	0.265112	0.520366	None	RBM11
202.846	0.300469	0.200616	1.49773	0.134203	0.338217	None	GALNT17
50.2388	1.37153	0.404199	3.3932	0.000691	0.00525073	UP	CD24P4
358.76	0.009081	0.148887	0.0609924	0.951365	0.980692	None	ZBTB37
33.7727	1.05109	0.494061	2.12745	0.0333827	0.12343	None	NUPR2
64.2706	0.273907	0.351303	0.779689	0.435574	0.689018	None	IL3RA
566.587	0.100843	0.119709	0.842397	0.399566	0.657482	None	CCDC137
83.0454	0.0880571	0.338183	0.260383	0.794568	0.914655	None	RGPD2
179.654	0.237293	0.211746	1.12065	0.262438	0.517748	None	ARL15
63.2473	-1.64829	0.38652	-4.26443	2e-05	0.000237	DOWN	C12orf56
960.993	0.188517	0.0926636	2.03443	0.0419085	0.146765	None	CDK10
104.448	0.519513	0.28086	1.84972	0.0643538	0.202014	None	SOCS1
1524.07	0.501735	0.0749432	6.69488	2.16e-11	6.63e-10	UP	TCN2
58.1642	-0.566166	0.374166	-1.51314	0.130243	0.33132	None	GAS2L1
166.249	0.373364	0.224145	1.66573	0.0957678	0.268885	None	ATP6V0A2
46.786	-1.21411	0.45003	-2.69783	0.00697923	0.0363641	DOWN	PRKN
57.0208	-0.647169	0.381999	-1.69416	0.090234	0.25823	None	TEDC1
23.8167	0.120153	0.571874	0.210103	0.833587	0.933128	None	HS6ST3
1274.85	0.138743	0.0820494	1.69097	0.0908421	0.259643	None	HGS
166.357	0.191025	0.222814	0.857332	0.391261	0.650313	None	TNFAIP8L1
295.464	0.0529421	0.166025	0.318881	0.749817	0.892798	None	RAD51D
90.2156	-2.7299	0.35561	-7.67667	1.63e-14	6.77e-13	DOWN	SP140L
987.638	0.158366	0.0922325	1.71703	0.0859737	0.249418	None	MRPL30
92.0585	-0.0450937	0.300067	-0.150279	0.880545	0.952216	None	TARS3
751.77	-0.55381	0.106055	-5.22189	1.77e-07	3.18e-06	DOWN	SMYD3
92.8972	-0.293727	0.292451	-1.00436	0.315204	0.577486	None	METTL7A
298.91	-0.162412	0.170646	-0.95175	0.341224	0.602659	None	IFNLR1
50.0938	-0.255818	0.398779	-0.641503	0.521196	0.753061	None	SH3BGR
123.448	-0.176622	0.252029	-0.700799	0.483428	0.727085	None	FAM174B
92.0191	-0.272896	0.304913	-0.894998	0.370788	0.632066	None	ZSWIM9
636.71	-0.242343	0.113503	-2.13512	0.0327515	0.121691	None	TMEM179B
22.1761	-0.3969	0.599456	-0.662101	0.507906	0.744416	None	GPRIN3
329.063	0.0687835	0.159022	0.43254	0.665349	0.845918	None	PARPBP
27.7238	0.269405	0.544935	0.49438	0.621038	0.818204	None	STAC3
561.554	-0.634311	0.131381	-4.82801	1.38e-06	2.08e-05	DOWN	ROR1
181.649	0.444488	0.212929	2.0875	0.0368434	0.133203	None	SDHAP1
111.327	-0.182854	0.265977	-0.68748	0.49178	0.73359	None	AC138393.1
42.1116	-1.10718	0.447059	-2.47658	0.0132648	0.0605182	None	MUC1
943.308	0.526907	0.0988374	5.33105	9.76e-08	1.83e-06	UP	FAAP100
202.749	-0.161578	0.198609	-0.813551	0.415902	0.671857	None	IRF7
219.896	-0.0030293	0.18961	-0.0159765	0.987253	0.995124	None	L3MBTL1
397.359	0.0322595	0.14222	0.226828	0.820558	0.927391	None	BRCC3
47.1305	-1.64757	0.442861	-3.72029	0.000199	0.00178175	DOWN	SV2B
27.5748	-0.582649	0.55305	-1.05352	0.292103	0.551581	None	LMNTD2
98.865	-1.04207	0.293203	-3.55409	0.000379	0.00313056	DOWN	PDE6G
540.375	-0.453693	0.122824	-3.69386	0.000221	0.00195073	DOWN	PRKG1
49.4329	-1.35367	0.419725	-3.22513	0.00125917	0.00878711	DOWN	DLK1
43.8816	-0.560112	0.428111	-1.30833	0.190761	0.42449	None	TLCD2
87.9455	-0.670025	0.307643	-2.17793	0.0294112	0.112124	None	LSAMP
64.3657	-0.255158	0.360965	-0.706879	0.479642	0.723908	None	AHNAK2
199.664	-0.135484	0.2024	-0.669389	0.503248	0.741398	None	OLFML2A
947.904	-0.0119215	0.0947484	-0.125823	0.899872	0.960569	None	SP1
221.607	-0.308198	0.198633	-1.55159	0.12076	0.314485	None	WASH3P
618.45	-0.338806	0.115002	-2.94607	0.00321837	0.0192551	DOWN	MRPL40
27.8617	-0.783031	0.540564	-1.44855	0.147465	0.360046	None	INKA1
374.559	0.27553	0.1465	1.88075	0.0600065	0.191512	None	PCGF3
120.883	-0.0165252	0.254984	-0.0648087	0.948326	0.980086	None	LMLN
6450.58	0.44384	0.0413256	10.7401	6.6e-27	7.3e-25	UP	P4HB
2296.43	0.096572	0.0629054	1.53519	0.124736	0.321607	None	PSMD13
1275.87	-0.381879	0.0840752	-4.54212	5.57e-06	7.42e-05	DOWN	PBX1
76.3567	-0.164306	0.321166	-0.511591	0.608937	0.811009	None	NDUFA4L2
1517.07	1.62591	0.0814748	19.956	1.33e-88	1.1e-85	UP	AC034236.1
990.684	-0.390756	0.0950077	-4.11289	3.91e-05	0.000434	DOWN	ZFP36L1
2231.98	0.337332	0.0632901	5.32994	9.82e-08	1.84e-06	UP	UBE2L3
21.9653	-0.257101	0.605466	-0.424633	0.671104	0.84937	None	NTF3
610.745	-0.0201031	0.116587	-0.17243	0.8631	0.946576	None	BRWD1
2833.43	0.783955	0.0570938	13.731	6.62e-43	1.35e-40	UP	PMEL
1216.97	0.418164	0.0856564	4.88187	1.05e-06	1.64e-05	UP	SYN3
157.373	-0.569439	0.227108	-2.50735	0.0121641	0.0565913	None	POU3F1
174.548	0.425477	0.212545	2.00183	0.0453035	0.155682	None	SNAI3
646.107	0.37451	0.112882	3.31771	0.000908	0.00660988	UP	ZBTB3
157.584	0.113099	0.234551	0.482191	0.62967	0.823077	None	EP400P1
322.674	0.333321	0.156818	2.12553	0.0335427	0.123819	None	C6orf201
26.4037	0.124623	0.555171	0.224476	0.822387	0.928432	None	MYBL1
33.9596	0.182831	0.480601	0.380421	0.703633	0.868873	None	MOSMO
1751.91	0.11317	0.071338	1.5864	0.112649	0.300301	None	DRG1
798.307	0.295316	0.104901	2.81518	0.00487493	0.0272444	UP	ANKFY1
1093.81	0.22394	0.0897356	2.49556	0.0125759	0.058234	None	YTHDF3
110.52	0.301826	0.265508	1.13679	0.255627	0.508733	None	ZNF696
43.3531	0.0769003	0.448275	0.171547	0.863794	0.946576	None	ADARB2
33.7246	-0.367164	0.50071	-0.733287	0.463383	0.711244	None	IFIT1
204.754	0.0428716	0.19749	0.217083	0.828144	0.930765	None	CXorf38
17.7148	-0.0652038	0.669347	-0.0974141	0.922398	0.969306	None	ADAMTSL5
4990.67	0.0606754	0.0453316	1.33848	0.18074	0.410543	None	MORF4L1
189.72	-0.0447277	0.204468	-0.218751	0.826844	0.930167	None	WDR53
114.951	-0.243454	0.261664	-0.930407	0.352161	0.614091	None	DMWD
350.796	0.312246	0.154894	2.01587	0.0438137	0.151652	None	SLC52A2
301.241	-0.566482	0.168714	-3.35764	0.000786	0.00586449	DOWN	PIGP
17.6855	-0.0685333	0.671431	-0.102071	0.918701	0.96835	None	IKZF1
125.872	0.060264	0.254814	0.236502	0.813043	0.924031	None	PCYT2
38.9612	-0.438124	0.459206	-0.95409	0.340038	0.60156	None	NAT8L
3241.22	0.213051	0.0570483	3.73458	0.000188	0.00169189	UP	BCAP31
148.296	0.303541	0.241357	1.25764	0.208521	0.448775	None	ARL17A
196.612	0.615412	0.20732	2.96841	0.00299347	0.0181306	UP	RPL12P4
40.9671	-1.15359	0.457859	-2.51952	0.0117514	0.0550773	None	HDHD5-AS1
348.396	0.274581	0.158679	1.73042	0.0835554	0.244434	None	GNB1L
19.5559	0.225463	0.63042	0.35764	0.720613	0.878416	None	AL035411.1
479.809	-0.515203	0.132207	-3.89693	9.74e-05	0.00096	DOWN	DNAH14
569.268	-0.729455	0.122726	-5.94377	2.79e-09	6.58e-08	DOWN	LINC01405
136.186	0.144804	0.246814	0.586693	0.55741	0.779772	None	NPIPB4
99.4602	0.678022	0.282358	2.40128	0.0163377	0.0715701	None	ZNF829
219.66	-0.615706	0.192687	-3.19536	0.00139656	0.00959466	DOWN	THNSL1
220.056	-0.46325	0.193791	-2.39046	0.0168274	0.073221	None	TRIM69
846.98	0.184815	0.106712	1.73191	0.0832891	0.24393	None	ATP6V0C
7018.22	-0.320932	0.0417668	-7.68389	1.54e-14	6.44e-13	DOWN	IFITM1
603.32	0.0700962	0.116768	0.600304	0.548303	0.773409	None	LAMP1
482.085	0.1842	0.129164	1.4261	0.153841	0.370315	None	POMK
85.9899	0.121628	0.306145	0.397287	0.691155	0.860012	None	C16orf54
360.751	-0.19726	0.151705	-1.30029	0.193503	0.427779	None	KLHDC8B
550.654	0.370502	0.122654	3.02072	0.00252177	0.0156816	UP	SETD4
178.54	0.474105	0.209846	2.2593	0.023865	0.0955307	None	PTCH1
160.214	-0.427251	0.225499	-1.89469	0.0581338	0.187445	None	RNPC3
297.607	0.445088	0.165433	2.69045	0.00713568	0.0370199	UP	ZNF267
107.442	0.116453	0.274159	0.424765	0.671008	0.849307	None	IRS2
19.6865	-0.423168	0.639515	-0.661702	0.508162	0.744671	None	SHOX
150.625	0.301906	0.229177	1.31735	0.187721	0.420569	None	BICD2
167.387	-0.0488915	0.219873	-0.222363	0.824031	0.92895	None	TMLHE
174.02	-0.42418	0.227567	-1.86398	0.0623245	0.197193	None	SDHAP3
198.434	0.386805	0.199929	1.93471	0.0530257	0.174966	None	RASA3
696.665	0.0814465	0.109265	0.745401	0.456029	0.706052	None	LRCH3
31.738	-1.69918	0.538471	-3.15557	0.00160184	0.0107713	DOWN	LEMD1
2707.56	-0.0089852	0.0633007	-0.141945	0.887124	0.954798	None	NDUFA13
173.752	-0.266439	0.218029	-1.22203	0.221695	0.466892	None	ZNF566
83.9878	0.410154	0.314693	1.30335	0.192457	0.426799	None	AC021092.1
165.807	-0.0415687	0.221852	-0.187372	0.851369	0.940929	None	ZNF529
49.6633	0.172024	0.399149	0.430978	0.666485	0.846576	None	ZNF284
47.7318	-0.353439	0.415361	-0.850919	0.394814	0.653394	None	DLEU7
387.122	-0.282436	0.14829	-1.90462	0.0568297	0.18427	None	AIDA
208.66	-0.619937	0.197583	-3.13761	0.00170333	0.0113543	DOWN	C15orf41
119.173	0.832154	0.280797	2.96354	0.00304121	0.0183646	UP	AC012085.1
24.5564	-0.809853	0.580821	-1.39432	0.16322	0.385152	None	GSAP
255.388	-0.412056	0.183088	-2.25059	0.0244112	0.097206	None	CYP2R1
341.954	0.153472	0.15618	0.982658	0.325776	0.58784	None	ANKRD46
184.756	0.273744	0.210906	1.29795	0.194306	0.429037	None	PIP5K1C
140.506	0.49914	0.236949	2.10653	0.0351583	0.128581	None	ZBTB6
63.6985	-0.495676	0.359587	-1.37846	0.168062	0.393155	None	C2orf76
1236.23	-0.811701	0.0842007	-9.64008	5.41e-22	4.15e-20	DOWN	POLR3C
242.95	-0.0999394	0.180631	-0.553279	0.580072	0.793502	None	WWOX
286.246	-0.695941	0.170566	-4.08019	4.5e-05	0.000491	DOWN	CIDECP1
1729.87	0.406087	0.0715727	5.67377	1.4e-08	2.98e-07	UP	CCDC84
459.989	-0.162936	0.132851	-1.22645	0.220028	0.464502	None	BCL9L
2473.25	0.376261	0.0605628	6.21274	5.21e-10	1.34e-08	UP	POLR1D
805.741	0.327528	0.101902	3.21413	0.00130838	0.00909399	UP	KIF18B
154.661	0.0942104	0.231803	0.406424	0.684431	0.856726	None	ZNRF1
298.383	0.562108	0.164096	3.42548	0.000614	0.00474615	UP	SAPCD2
91.5405	0.0784142	0.292443	0.268135	0.788595	0.911767	None	EDARADD
184.454	0.0121578	0.211228	0.0575577	0.954101	0.981506	None	2022-03-01
116.456	0.0736649	0.261072	0.282163	0.777819	0.906571	None	BLOC1S4
337.578	0.217728	0.153051	1.42259	0.154856	0.371793	None	ZNF749
20.59	0.356916	0.621511	0.574271	0.565785	0.785077	None	KLHL32
40.6476	-1.61957	0.481671	-3.3624	0.000773	0.00578562	DOWN	LINC02610
431.032	0.175643	0.139263	1.26124	0.207224	0.446619	None	MRTFB
112.808	0.526834	0.271496	1.94049	0.0523207	0.173365	None	ZNF17
62.1123	-0.721494	0.364666	-1.97851	0.0478716	0.162023	None	KDM4D
80.4341	0.364434	0.325249	1.12047	0.262512	0.51778	None	GPAT2
306.196	-0.35831	0.163994	-2.1849	0.0288962	0.110556	None	TOR3A
200.445	-0.0899016	0.216057	-0.416102	0.677336	0.853213	None	GABRA5
710.788	0.0866916	0.107612	0.805596	0.420476	0.675484	None	PPP1CC
171.722	-0.141203	0.215745	-0.654492	0.512795	0.747478	None	ZNF555
116.584	-0.208753	0.261784	-0.797423	0.425206	0.679835	None	MST1P2
472.931	0.859996	0.131171	6.55632	5.52e-11	1.6e-09	UP	NAP1L3
182.959	-0.0753024	0.208294	-0.361519	0.717712	0.876351	None	CA5BP1
156.161	-0.340035	0.227366	-1.49554	0.134773	0.339418	None	PRELID2
150.194	-0.197114	0.229064	-0.860519	0.389503	0.648721	None	BACE1
239.535	-0.782698	0.189967	-4.12019	3.79e-05	0.000422	DOWN	THBS2
209.648	-0.062912	0.193702	-0.324787	0.745342	0.890388	None	RXRA
91.4105	-0.253134	0.295405	-0.856905	0.391497	0.650335	None	ANKRD37
191.133	-0.602143	0.205203	-2.93438	0.00334212	0.0198516	DOWN	NUDT17
245.929	0.655592	0.179705	3.64815	0.000264	0.00227197	UP	ZNF75D
70.5809	-0.881707	0.340594	-2.58873	0.00963295	0.0469067	DOWN	CYP4X1
188.541	-0.502261	0.212402	-2.36467	0.0180461	0.0773015	None	KRT10
54.9027	-0.776873	0.387197	-2.0064	0.0448133	0.154348	None	CCDC30
81.7626	-0.203506	0.315691	-0.644638	0.519162	0.75169	None	NKRF
37.2513	-0.826778	0.502561	-1.64513	0.0999428	0.277105	None	GLDN
529.955	-0.325122	0.125142	-2.59802	0.00937622	0.0459275	DOWN	KPNA4
379.197	-0.363088	0.148128	-2.45119	0.0142387	0.0640758	None	TRDN
144.052	-0.82084	0.23894	-3.43534	0.000592	0.00460018	DOWN	ZNF501
323.426	0.278923	0.161627	1.72572	0.0843971	0.246024	None	ZNF197
21.852	-0.384112	0.628014	-0.61163	0.540783	0.767908	None	SPATA12
172.308	0.0173396	0.213785	0.0811074	0.935357	0.974424	None	NAP1L2
17535.2	-0.114629	0.033796	-3.39181	0.000694	0.00527399	DOWN	RPS23
118.75	-0.486913	0.265187	-1.83611	0.0663414	0.206237	None	GNG2
63.5601	-0.180516	0.352502	-0.512098	0.608583	0.811009	None	BTN3A2
91.3259	-1.22253	0.309401	-3.95129	7.77e-05	0.000791	DOWN	PCLO
55.1457	-0.16119	0.386671	-0.416864	0.676778	0.852746	None	RGS7BP
129.339	0.0969993	0.246095	0.394154	0.693468	0.861589	None	INSIG1
36.2626	-0.0802446	0.469742	-0.170827	0.86436	0.946703	None	MYT1L
51.9072	-0.163667	0.427375	-0.382959	0.70175	0.867418	None	C5orf38
19.0597	-0.0785343	0.639258	-0.122852	0.902224	0.961702	None	ZNF396
1021.13	-0.271431	0.0908144	-2.98886	0.00280022	0.0171547	DOWN	TMEM222
52.048	-1.49005	0.416565	-3.577	0.000348	0.00289764	DOWN	CLCNKA
31.4428	-0.497145	0.526794	-0.943718	0.345314	0.60698	None	ARHGAP30
1407.29	0.0915489	0.0788797	1.16061	0.245799	0.496354	None	SEPTIN10
158.493	0.255317	0.224129	1.13915	0.25464	0.507649	None	FAM86B1
380.595	-0.157713	0.145115	-1.08682	0.277118	0.534741	None	SMYD4
1021.33	-0.144485	0.0902743	-1.60051	0.109485	0.294729	None	GPATCH8
48.5856	-0.597136	0.412852	-1.44637	0.148074	0.360924	None	CEACAM19
432.049	0.0452225	0.141526	0.319535	0.749321	0.8925	None	NF2
192.556	-0.384079	0.204111	-1.88171	0.0598748	0.191309	None	SMIM29
502.559	-0.178737	0.130801	-1.36648	0.171787	0.398227	None	UBE2H
28.0009	0.0487986	0.525939	0.0927837	0.926075	0.970584	None	MIR22HG
554.747	0.467955	0.120238	3.89191	9.95e-05	0.000977	UP	HPDL
125.494	0.154697	0.253117	0.611169	0.541088	0.767979	None	KTN1-AS1
542.286	-0.287407	0.123225	-2.33237	0.0196811	0.0824571	None	KATNA1
32.2905	0.341093	0.497415	0.685731	0.492883	0.734517	None	FSD2
860.856	0.203766	0.100699	2.02351	0.0430203	0.149591	None	ARAP1
136.191	0.682194	0.243017	2.80718	0.0049977	0.0277517	UP	KIF24
181.401	-0.741661	0.211627	-3.50456	0.000457	0.00366657	DOWN	PDE2A
20.2976	-0.066506	0.617629	-0.107679	0.91425	0.966518	None	SPDYE17
63.7714	0.111027	0.349092	0.318045	0.750451	0.892951	None	CARMIL3
111.819	0.133374	0.274111	0.486571	0.626562	0.821086	None	PRR5
341.191	-0.124257	0.153699	-0.808442	0.418836	0.673881	None	ZFP91
563.018	-0.0462708	0.120044	-0.38545	0.699904	0.86608	None	C17orf58
91.0573	-0.457192	0.295545	-1.54694	0.121877	0.316458	None	BCDIN3D
30.2588	-0.475993	0.516769	-0.921094	0.357001	0.619262	None	CYP27C1
267.119	-0.236285	0.180757	-1.30719	0.191147	0.42488	None	LYRM7
32.8971	0.442982	0.485291	0.912816	0.361339	0.623391	None	DTX2P1
197.699	0.456508	0.203026	2.24851	0.0245434	0.0975825	None	CFAP73
238.861	0.233674	0.183372	1.27431	0.202553	0.439946	None	CCDC73
81.7109	0.597615	0.32224	1.85457	0.063658	0.200642	None	MST1L
700.842	0.213953	0.108774	1.96694	0.0491901	0.165314	None	BCR
255.648	0.036345	0.17683	0.205536	0.837153	0.934958	None	SPIN4
311.425	1.0577	0.164414	6.43315	1.25e-10	3.45e-09	UP	ZNF732
84.1038	0.173531	0.305919	0.567243	0.570549	0.788074	None	SPIN2B
70.0201	0.595151	0.333192	1.78621	0.0740653	0.223773	None	HYAL3
276.611	0.304924	0.17047	1.78873	0.0736583	0.222877	None	VSIG10L
790.408	0.0976897	0.104353	0.936144	0.349199	0.610978	None	ZNF397
350.961	-0.384628	0.152563	-2.5211	0.0116988	0.0548763	None	ZSCAN30
398.611	-0.0601674	0.14668	-0.410194	0.681664	0.855007	None	TPCN1
256.359	0.0370826	0.17555	0.211237	0.832703	0.932771	None	HEXIM1
298.579	0.293756	0.163416	1.7976	0.0722404	0.219685	None	SELENOV
622.925	1.08744	0.11644	9.33905	9.72e-21	6.76e-19	UP	TRABD2A
46.1658	-0.0508537	0.411059	-0.123714	0.901542	0.961287	None	PDZD7
313.936	0.183392	0.163985	1.11834	0.26342	0.518502	None	POFUT2
32.6442	0.0038379	0.50681	0.00757266	0.993958	0.997929	None	QRFPR
65.0041	-0.194616	0.348177	-0.558958	0.57619	0.791347	None	MAPT
311.293	0.442879	0.163163	2.71433	0.00664104	0.0349936	UP	ERCC6L
46.5624	-0.776913	0.424838	-1.82873	0.0674403	0.208847	None	TMEM17
22.4564	-0.930364	0.602469	-1.54425	0.122528	0.31761	None	TNFRSF18
53.3334	-0.235857	0.391802	-0.601981	0.547187	0.772614	None	RTN4RL2
288.362	0.0555662	0.166443	0.333846	0.738496	0.886567	None	ZDHHC17
137.967	-0.238714	0.239155	-0.998157	0.318203	0.580212	None	ZNF395
468.044	0.116308	0.132147	0.880138	0.378784	0.639752	None	ZACN
92.0082	0.169077	0.291683	0.579659	0.562145	0.782981	None	PPARA
39.6185	-0.619499	0.459225	-1.34901	0.177334	0.405265	None	TMEM232
36.6842	-1.76328	0.499791	-3.52803	0.000419	0.00339837	DOWN	FAM183A
21.557	-0.152367	0.599702	-0.254071	0.799441	0.917012	None	EFCAB6
78.9225	0.143099	0.316044	0.452782	0.650706	0.83626	None	KANK3
33.3376	-0.0822467	0.500969	-0.164175	0.869593	0.948651	None	EMID1
72.6763	-0.562711	0.333508	-1.68725	0.0915555	0.26123	None	ESPN
68.7016	0.259764	0.336521	0.77191	0.440168	0.692536	None	PTRH1
649.689	0.185525	0.118116	1.5707	0.116253	0.306508	None	TMEM216
1912.97	-0.150215	0.0677896	-2.2159	0.0266984	0.103879	None	RPS19BP1
307.066	-0.134741	0.161713	-0.833209	0.404727	0.66194	None	TMEM262
32.1097	-0.526651	0.513326	-1.02596	0.304911	0.566239	None	C3orf70
408.501	-0.066414	0.139799	-0.475069	0.634738	0.826324	None	TEAD1
369.092	-0.030278	0.146759	-0.206311	0.836548	0.934714	None	PLCD1
44.5662	0.576018	0.417253	1.3805	0.167432	0.392136	None	CCK
240.068	0.0383746	0.186576	0.205678	0.837043	0.934922	None	ENTPD5
43.2998	-0.0255555	0.443623	-0.0576063	0.954062	0.981506	None	HEATR4
13933.6	0.0764839	0.0332069	2.30325	0.0212648	0.0873785	None	NAP1L1
602.124	-0.152762	0.121995	-1.25221	0.210495	0.451522	None	CMC1
33.4113	0.0852452	0.503867	0.169182	0.865654	0.946963	None	SLIT1
123.558	0.387635	0.25702	1.50819	0.131506	0.333519	None	LYPD6
26.0323	0.302208	0.557907	0.541681	0.588038	0.798266	None	AKR1C1
56.7467	0.169289	0.369833	0.457745	0.647136	0.834324	None	FOXD3
295.532	0.0462628	0.163754	0.282514	0.77755	0.906434	None	SPATA21
866.494	-0.264383	0.0988989	-2.67327	0.00751156	0.038595	DOWN	RNF220
316.045	-0.407187	0.164359	-2.47743	0.0132331	0.0604343	None	SHTN1
20.6568	-0.560931	0.619216	-0.905874	0.365003	0.626676	None	AC092118.1
116.539	-0.421284	0.266728	-1.57945	0.114233	0.303251	None	AL162231.1
44.5692	-0.392968	0.429337	-0.915291	0.360039	0.622509	None	ZNF546
231.741	0.752819	0.185003	4.06923	4.72e-05	0.00051	UP	TSPYL4
1928.68	-1.35255	0.0718781	-18.8173	5.45e-79	3.41e-76	DOWN	MT1X
202.207	0.212489	0.198503	1.07046	0.284412	0.543047	None	GCNT1
107.552	0.0276359	0.277556	0.0995685	0.920687	0.968648	None	SESTD1
341.324	-0.226363	0.155282	-1.45775	0.144909	0.355549	None	FNBP1
181.566	-0.553597	0.211839	-2.61329	0.0089676	0.0443689	DOWN	DYNC2H1
472.434	-0.0365558	0.145369	-0.251469	0.801452	0.91831	None	MAGED4B
585.411	0.134675	0.117764	1.14361	0.252787	0.505159	None	BCAM
251.382	0.170558	0.178488	0.955572	0.339289	0.60151	None	RSBN1L
88.7179	-0.0979054	0.299725	-0.326651	0.743932	0.889676	None	WDR86
243.251	0.000808	0.183771	0.00439698	0.996492	0.998747	None	EPOR
536.788	-0.0488049	0.124298	-0.392643	0.694583	0.86267	None	TAF9B
18.184	0.334248	0.669991	0.498884	0.617861	0.815971	None	PCDHB13
339.701	0.373324	0.155503	2.40075	0.0163614	0.0716053	None	MAGI2
52.6477	-0.621452	0.399636	-1.55505	0.119935	0.313125	None	LUZP2
1319.27	0.115357	0.0822771	1.40206	0.160898	0.381856	None	CHP1
38.5768	0.567106	0.450782	1.25805	0.208373	0.448671	None	KCNJ11
19.5831	-0.143711	0.641905	-0.223882	0.822849	0.928608	None	CDHR4
1398.15	0.24749	0.077758	3.18283	0.00145846	0.00994467	UP	COL4A1
35.4651	-0.962303	0.483738	-1.98931	0.0466675	0.159164	None	GJA4
22642.4	0.601049	0.101476	5.92306	3.16e-09	7.41e-08	UP	PTMA
526.091	-0.0887891	0.1236	-0.718361	0.472535	0.718456	None	HSPA14
114.124	0.562035	0.26286	2.13816	0.0325039	0.120944	None	SIRT7
33.7429	-0.673542	0.493065	-1.36603	0.171929	0.398505	None	PRR13P5
690.005	0.389181	0.116385	3.34392	0.000826	0.00610957	UP	IFT140
51.5016	-1.34059	0.430421	-3.1146	0.00184192	0.0120786	DOWN	TLR5
1000.29	-0.185464	0.0922129	-2.01125	0.0442986	0.152894	None	USP7
37.0028	0.155478	0.457053	0.340176	0.733724	0.884307	None	NHLRC1
57.3294	-1.06191	0.385968	-2.75128	0.00593623	0.0319284	DOWN	PLEKHN1
48.2681	0.0809881	0.407222	0.19888	0.842357	0.937729	None	ZNF385C
165.618	0.161199	0.222639	0.724036	0.469044	0.715558	None	MAGEH1
348.254	0.13791	0.150742	0.914876	0.360256	0.622711	None	TET3
382.632	0.0245639	0.145526	0.168794	0.865958	0.947169	None	ZNF286A
761.354	-1.02835	0.107675	-9.55046	1.29e-21	9.73e-20	DOWN	ISG15
176.197	-0.0907138	0.211689	-0.428523	0.66827	0.847792	None	EXD3
199.691	0.11483	0.198167	0.579461	0.562278	0.782981	None	ZKSCAN4
234.919	0.215435	0.186742	1.15365	0.248643	0.499873	None	DHRS4L2
569.532	-0.111813	0.119913	-0.932454	0.351102	0.612952	None	SAMD11
25.4171	-0.0135992	0.555494	-0.0244813	0.980469	0.992301	None	VMAC
415.414	1.1073	0.149948	7.38457	1.53e-13	5.97e-12	UP	TMSB4XP8
29.7272	0.177299	0.510077	0.347592	0.728146	0.881816	None	HAPLN4
207.828	0.0782991	0.195313	0.40089	0.688501	0.858508	None	ERC2
41.0323	-0.0027323	0.46609	-0.0058621	0.995323	0.998433	None	B3GLCT
1423.42	0.0840492	0.0771987	1.08874	0.27627	0.533706	None	SPRY4
42.913	-0.663358	0.442842	-1.49796	0.134144	0.338117	None	TRPV2
79.8846	0.553196	0.321984	1.71809	0.0857805	0.248997	None	TMEM203
134.131	-0.0456948	0.242568	-0.188379	0.850579	0.940773	None	THSD4
46.7335	-0.568435	0.417861	-1.36035	0.173721	0.400867	None	GABRD
3440.16	-0.276468	0.052759	-5.24021	1.6e-07	2.9e-06	DOWN	TCEA1
222.685	-0.225306	0.191758	-1.17495	0.240015	0.489684	None	NHEJ1
816.025	0.349284	0.102584	3.40486	0.000662	0.00506963	UP	FANCA
1349.13	-0.15319	0.0792494	-1.93302	0.0532342	0.175304	None	SECISBP2
310.083	0.424436	0.162077	2.61873	0.00882567	0.0438099	UP	SEMA4D
1620.72	-0.0481106	0.0744905	-0.645863	0.518368	0.751379	None	LIN28B
137.975	0.529604	0.238114	2.22416	0.0261374	0.102307	None	DNAH17
1922.81	0.450004	0.0729882	6.16543	7.03e-10	1.78e-08	UP	MCRS1
164.64	0.355638	0.221006	1.60918	0.107577	0.291376	None	FANCM
104.317	0.549528	0.275522	1.9945	0.0460974	0.157783	None	ZNF70
32.9681	0.170748	0.490316	0.348239	0.72766	0.88173	None	CARD9
24.9009	-1.15088	0.579836	-1.98484	0.0471626	0.16031	None	PEAR1
239.887	-0.857051	0.186397	-4.59799	4.27e-06	5.83e-05	DOWN	ZFP69B
17.7619	-0.0361628	0.671439	-0.0538586	0.957048	0.982756	None	SOWAHD
147.943	-1.00068	0.238826	-4.19	2.79e-05	0.000321	DOWN	TMEM220
881.426	-0.437215	0.0974171	-4.48807	7.19e-06	9.37e-05	DOWN	H1-2
176.728	0.37454	0.214219	1.7484	0.0803956	0.237786	None	PLSCR3
7198.81	0.159259	0.0408873	3.89506	9.82e-05	0.000966	UP	EIF4EBP1
163.868	0.467386	0.218766	2.13647	0.0326413	0.121331	None	CCDC157
53.9693	-0.006554	0.379565	-0.0172671	0.986224	0.994715	None	FAM122A
275.687	-0.911204	0.177378	-5.13707	2.79e-07	4.84e-06	DOWN	PALM3
20.2333	0.211689	0.616664	0.343281	0.731387	0.883308	None	SHISA7
24.0047	0.0698788	0.575752	0.12137	0.903398	0.962273	None	LCN10
185.924	-0.497177	0.207598	-2.3949	0.0166248	0.0725821	None	LDLRAD2
101.245	-0.0174034	0.280027	-0.062149	0.950444	0.980614	None	AC091057.1
60.3733	0.438776	0.359054	1.22203	0.221695	0.466892	None	PMS2CL
633.744	0.22986	0.115135	1.99644	0.0458863	0.157238	None	CYHR1
387.681	-0.0335163	0.146984	-0.228028	0.819625	0.927157	None	COL14A1
26.9139	-0.0337032	0.540876	-0.0623123	0.950314	0.980614	None	DNER
24.8957	0.356789	0.558223	0.639151	0.522724	0.75444	None	CPSF4L
101.839	0.388509	0.286695	1.35513	0.175376	0.402825	None	KLHL17
30.5753	-0.878134	0.527029	-1.6662	0.0956744	0.268876	None	ANKRD19P
55.5267	0.178882	0.378993	0.471994	0.636931	0.827992	None	ZSCAN23
206.139	-0.127511	0.200406	-0.636265	0.524604	0.755712	None	RINL
31.7266	-1.46499	0.535869	-2.73386	0.0062597	0.0333716	DOWN	TPRG1
181.683	0.310708	0.208431	1.4907	0.136041	0.341305	None	AC026412.1
131.253	-0.258912	0.25033	-1.03428	0.301005	0.561987	None	MORN2
691.028	0.241187	0.108444	2.22407	0.0261438	0.10231	None	UBQLN2
54.5279	-0.566762	0.382956	-1.47997	0.138882	0.345635	None	RILPL1
98.6482	-0.318923	0.288538	-1.10531	0.269027	0.524813	None	ZNF490
25.6365	-0.316655	0.558506	-0.566967	0.570736	0.788154	None	CLCN1
74.2987	-0.136456	0.340052	-0.401281	0.688214	0.858508	None	NRN1L
105.069	0.398573	0.278321	1.43207	0.152125	0.36757	None	ARL4C
18.6344	-0.375652	0.669989	-0.560683	0.575013	0.790439	None	TMEM221
52.3144	-0.0428509	0.409239	-0.104709	0.916607	0.967716	None	RAB42
95.2332	0.37456	0.28754	1.30264	0.192698	0.426988	None	C11orf95
195.653	-0.255188	0.20548	-1.24191	0.21427	0.456604	None	GPR89B
273.516	0.308199	0.171032	1.802	0.0715452	0.218229	None	C6orf132
196.444	-0.0278165	0.200591	-0.138673	0.889709	0.956163	None	MAPK12
29.7494	-1.29993	0.550891	-2.35968	0.0182907	0.0781281	None	TMEM215
32.8849	0.00612226	0.494199	0.0123882	0.990116	0.99617	None	NUTM2G
598.187	-0.77926	0.118817	-6.5585	5.44e-11	1.58e-09	DOWN	COL4A5
890.092	-0.698387	0.103867	-6.72386	1.77e-11	5.47e-10	DOWN	AGRN
124.242	-1.14843	0.264995	-4.33378	1.47e-05	0.000177	DOWN	NHS
73.5774	-0.105647	0.332304	-0.317922	0.750544	0.892961	None	OTOG
885.621	0.592896	0.0970546	6.10889	1e-09	2.51e-08	UP	FAM166A
226.923	0.2132	0.187246	1.13861	0.254865	0.507829	None	TMPPE
204.545	0.581734	0.202246	2.87637	0.00402281	0.0231966	UP	ZNF626
42.1111	-0.257114	0.436868	-0.588539	0.556171	0.779119	None	SMTNL2
269.186	-0.904301	0.176702	-5.11766	3.09e-07	5.3e-06	DOWN	ZC3H6
118.58	0.180742	0.260436	0.693998	0.487683	0.730527	None	LINC00265
3020.53	-0.0284726	0.0566913	-0.502239	0.6155	0.814714	None	LAMTOR4
962.589	-0.217936	0.0947492	-2.30013	0.0214407	0.0879224	None	PRKAR1B
55.3514	-0.383721	0.384984	-0.99672	0.3189	0.58051	None	NCR3LG1
195.416	-0.0052345	0.202327	-0.0258715	0.97936	0.991703	None	DCUN1D3
24.8914	0.917209	0.580432	1.58022	0.114057	0.302917	None	POTEE
459.318	0.143202	0.132392	1.08165	0.279407	0.537331	None	AD000671.1
181.507	-0.0743633	0.208604	-0.356481	0.721481	0.878701	None	ZNF793
5232.54	0.780498	0.045847	17.024	5.45e-65	2.75e-62	UP	TUBB4B
59.9921	0.212816	0.360414	0.590477	0.554871	0.778037	None	AGAP4
45.7974	0.440332	0.41356	1.06474	0.286996	0.546255	None	AC010442.1
1387.32	0.00830182	0.0816441	0.101683	0.919008	0.968376	None	COMMD6
130.253	-3.50488	0.332018	-10.5563	4.75e-26	4.99e-24	DOWN	PLA2G2A
63.849	0.194352	0.351072	0.553597	0.579855	0.793475	None	HYKK
27.47	-1.03516	0.549312	-1.88447	0.0595013	0.19035	None	RUFY4
77.8541	-0.50202	0.31943	-1.57161	0.11604	0.306259	None	ZNF383
309.058	-0.215266	0.168774	-1.27547	0.202144	0.439426	None	ZNF669
225.628	0.239961	0.186645	1.28565	0.198565	0.434872	None	CENPP
457.113	0.201517	0.132695	1.51865	0.128852	0.328608	None	PLSCR1
21.629	-0.314563	0.602363	-0.522215	0.60152	0.807427	None	C3orf62
17.9645	0.287692	0.660483	0.435579	0.663142	0.8456	None	ENO4
211.373	0.644198	0.196339	3.28106	0.00103418	0.00739899	UP	ZNF559
324.476	0.0445258	0.157315	0.283037	0.777149	0.906416	None	SBK1
26.0278	0.346003	0.54971	0.629428	0.529069	0.75867	None	SLC38A3
827.623	0.133923	0.0998133	1.34173	0.179683	0.40896	None	GTF2F2
358.567	-0.439123	0.155248	-2.82852	0.00467633	0.0263459	DOWN	FAM92A
894.441	-0.144177	0.0973928	-1.48037	0.138775	0.345439	None	FOCAD
545.139	0.2403	0.125456	1.91541	0.0554398	0.181108	None	PRR19
55.8598	-0.0896199	0.37788	-0.237165	0.812529	0.923793	None	ZP3
61.9618	-0.796831	0.396089	-2.01175	0.0442466	0.152846	None	JAKMIP3
52.6028	-1.34159	0.412552	-3.25192	0.00114629	0.00810115	DOWN	PDCD1
224.745	0.00643843	0.187459	0.0343458	0.972601	0.989091	None	CHM
293.487	-0.0199152	0.168314	-0.118322	0.905813	0.963176	None	BLOC1S5
24.312	-0.461418	0.56982	-0.80976	0.418078	0.673249	None	WASF4P
39.32	0.0363829	0.447969	0.0812175	0.935269	0.974424	None	SLC24A5
337.912	0.442954	0.161961	2.73495	0.00623906	0.0333196	UP	H2AX
20.7601	0.0506327	0.611053	0.0828615	0.933962	0.9742	None	INSC
88.8241	-0.229773	0.297146	-0.773267	0.439364	0.691759	None	SERPINA5
1028.23	0.00529069	0.0901362	0.0586967	0.953194	0.981241	None	C19orf54
264.642	-0.786481	0.176905	-4.44578	8.76e-06	0.000111	DOWN	LCTL
21.0427	-0.661664	0.636292	-1.03987	0.298398	0.558992	None	NCCRP1
82.0307	-0.109167	0.317423	-0.343916	0.730909	0.88322	None	COL25A1
412.303	0.368867	0.140105	2.63278	0.00846884	0.0424799	UP	FAM83G
3221.27	-0.0606569	0.054335	-1.11635	0.264272	0.519447	None	SRSF10
29.5311	0.346173	0.517262	0.669242	0.503341	0.741398	None	DUSP28
17.6695	0.352537	0.71649	0.492034	0.622695	0.819103	None	CCDC9B
818.58	-0.119568	0.099938	-1.19642	0.231532	0.478795	None	NBR1
223.37	0.122481	0.189831	0.645209	0.518792	0.751633	None	RALGAPA2
368.417	0.416876	0.147627	2.82384	0.00474514	0.0266262	UP	NDOR1
20.8322	-0.146671	0.610673	-0.240179	0.810191	0.92265	None	FBLL1
118.944	-0.177658	0.256822	-0.691754	0.489092	0.731724	None	NPIPP1
243.907	0.403549	0.1817	2.22097	0.0263531	0.102907	None	CLN3
151.401	-0.396047	0.237494	-1.66761	0.095394	0.268386	None	FAM72B
31.4088	-0.269926	0.499718	-0.540157	0.589089	0.798975	None	ASAH2
4870.39	0.419231	0.0461429	9.0855	1.03e-19	6.67e-18	UP	SUMO2
47.4866	0.665094	0.405478	1.64027	0.100949	0.279042	None	ZNF177
659.217	0.287014	0.11421	2.51304	0.0119694	0.0558716	None	RTL6
755.048	-0.86536	0.108962	-7.94183	1.99e-15	9.02e-14	DOWN	S100A16
1005.39	0.0282685	0.0917428	0.308127	0.757985	0.896552	None	PTAR1
29.1699	0.149072	0.529733	0.28141	0.778396	0.906687	None	CC2D2B
17.9534	-0.470377	0.677779	-0.693997	0.487684	0.730527	None	SAXO2
172.817	-0.361557	0.214224	-1.68775	0.0914591	0.261078	None	PARVB
333.602	0.366769	0.154372	2.37587	0.0175074	0.0754747	None	SLC4A5
865.21	-0.192751	0.0984469	-1.95792	0.0502392	0.168218	None	UROS
768.506	-0.930664	0.106767	-8.71677	2.86e-18	1.72e-16	DOWN	ZDHHC9
538.569	0.192093	0.121873	1.57617	0.114986	0.304422	None	SMIM15
451.564	0.178941	0.135918	1.31654	0.187993	0.420754	None	FAM221A
405.852	0.439843	0.141977	3.09798	0.00194843	0.0126582	UP	TMEM120B
34.8987	-0.790881	0.486199	-1.62666	0.103809	0.284867	None	FSIP2
423.504	-0.287497	0.139047	-2.06763	0.0386746	0.138076	None	RBM34
239.576	-0.226692	0.183799	-1.23337	0.217436	0.461032	None	TMEM198
66.0229	-0.170046	0.360639	-0.471512	0.637275	0.82832	None	SPRED3
105.417	-1.35601	0.295385	-4.59067	4.42e-06	6.01e-05	DOWN	OPTC
26.6879	-0.296642	0.552248	-0.537154	0.591161	0.800589	None	CATSPER4
162.988	0.0880632	0.220265	0.399805	0.6893	0.85903	None	ZNF548
200.179	0.00472802	0.199484	0.0237012	0.981091	0.992515	None	MTF1
18.1783	-0.114283	0.671227	-0.17026	0.864806	0.946769	None	ZNF322P1
25.8472	-0.762509	0.558642	-1.36493	0.172274	0.398949	None	SHISA6
225.296	-0.0191809	0.190014	-0.100945	0.919594	0.968534	None	TMEM201
330.096	-0.0636774	0.156101	-0.407925	0.683329	0.856005	None	NHLRC3
57.7457	-0.666324	0.376517	-1.7697	0.0767763	0.229709	None	HMX2
216.85	-0.391977	0.192416	-2.03713	0.0416365	0.145981	None	ZDHHC11
57.679	-0.653261	0.376895	-1.73327	0.0830477	0.24334	None	LINC00910
199.448	0.191453	0.20053	0.954733	0.339713	0.60156	None	SLX4
13887.2	0.4442	0.0326873	13.5894	4.63e-42	9.04e-40	UP	RPL14
319.776	-0.182506	0.15855	-1.1511	0.249693	0.501097	None	BEND4
26.0577	-0.838197	0.569524	-1.47175	0.141089	0.349126	None	FAM78B
74.2242	-0.280284	0.327154	-0.856732	0.391593	0.650434	None	ZNF563
20.751	-0.0285443	0.618982	-0.0461149	0.963219	0.985526	None	TMC3
19.378	0.442129	0.633586	0.69782	0.48529	0.728688	None	RPL10AP2
90.302	-0.0864169	0.315199	-0.274166	0.783957	0.909478	None	FBF1
71.8011	0.151242	0.333989	0.452834	0.650668	0.83626	None	KLRG2
17.6395	0.203642	0.710661	0.286552	0.774455	0.905212	None	ASTL
214.362	-0.354277	0.195198	-1.81496	0.0695301	0.21359	None	MSL1
166.288	0.487482	0.218952	2.22643	0.0259855	0.101844	None	AC099489.1
242.747	0.178405	0.181825	0.98119	0.326499	0.588561	None	TRMT2B
75.6977	0.137053	0.332448	0.412252	0.680154	0.854408	None	HACD4
18.7433	0.556449	0.641422	0.867524	0.385655	0.646067	None	CFAP126
525.091	-0.121346	0.125939	-0.963527	0.335283	0.597397	None	FAM120AOS
3634.81	-0.101774	0.0523679	-1.94343	0.0519639	0.172597	None	NOC2L
186.1	0.25823	0.20753	1.2443	0.213388	0.455204	None	NELFB
767.941	0.278215	0.106663	2.60835	0.00909802	0.0448431	UP	ZNF292
49.6523	-0.112353	0.397326	-0.282774	0.77735	0.906429	None	KCTD21
237.973	0.153525	0.183111	0.838427	0.401791	0.658874	None	ADAT2
195.796	-0.0125693	0.201036	-0.0625225	0.950147	0.980609	None	ZNF567
9308.45	0.132009	0.0378624	3.48653	0.000489	0.00389186	UP	NDUFA4
561.092	-0.0649255	0.120718	-0.53783	0.590694	0.800136	None	ALKBH2
64.424	0.035421	0.348508	0.101636	0.919046	0.968376	None	RNFT1
145.657	0.221628	0.231367	0.957907	0.33811	0.600489	None	FAM111B
7494.69	-1.4022	0.0416043	-33.7031	5.2e-249	1.35e-245	DOWN	H1-0
2102.62	0.179851	0.064767	2.7769	0.00548805	0.0299076	UP	LITAF
517.678	0.0408045	0.128696	0.317062	0.751197	0.893446	None	TMEM120A
993.867	0.0201104	0.0956012	0.210357	0.833389	0.93297	None	ARID2
3073.58	0.247462	0.0551841	4.48429	7.32e-06	9.47e-05	UP	SF3B3
47.0415	-0.113083	0.406967	-0.277868	0.781113	0.907625	None	BLOC1S3
40.6052	0.584417	0.451524	1.29432	0.195555	0.430619	None	ANKRD34B
161.627	0.429771	0.226511	1.89735	0.0577814	0.18659	None	PLAC9
27.589	-0.406074	0.54194	-0.749298	0.453677	0.703633	None	UBE2Q2P1
1291.73	0.918749	0.0872952	10.5246	6.65e-26	6.75e-24	UP	CLDN4
267.544	0.0359697	0.173481	0.207341	0.835744	0.934266	None	ZNF573
33.1678	-0.352955	0.488629	-0.722338	0.470087	0.716281	None	FAM47E
4736.92	0.194379	0.0463939	4.18976	2.79e-05	0.000321	UP	JPT1
71.0757	-0.320844	0.332853	-0.963922	0.335085	0.597103	None	ZNF527
757.046	-0.916486	0.11036	-8.30454	1e-16	5.11e-15	DOWN	S100A13
906.598	-0.0605413	0.0955427	-0.633657	0.526305	0.756468	None	ZNF33A
620.147	0.350808	0.114196	3.07199	0.00212634	0.0136216	UP	PCDH18
87.2374	-0.299357	0.302048	-0.991089	0.321642	0.58342	None	ZNF600
68.4157	-0.865354	0.348263	-2.48477	0.0129635	0.0594933	None	BTBD8
36.8374	-1.63333	0.497105	-3.28568	0.00101735	0.00729585	DOWN	DPY19L2P1
191.822	-0.396442	0.205772	-1.92661	0.0540288	0.177246	None	MAOA
129.217	-0.247771	0.262815	-0.942755	0.345806	0.607353	None	C15orf61
47.0871	-1.01355	0.429481	-2.35994	0.0182779	0.0780918	None	AC069277.1
696.71	0.39849	0.107751	3.69826	0.000217	0.00192004	UP	TSPYL1
1485.36	0.210662	0.0773069	2.72501	0.00643001	0.0341692	UP	PNRC2
96.4599	-1.84463	0.31235	-5.90566	3.51e-09	8.21e-08	DOWN	FHIT
34.9914	0.453987	0.472323	0.961178	0.336463	0.598911	None	ALKAL2
240.551	-0.0763373	0.18521	-0.412165	0.680219	0.854408	None	ZKSCAN3
1382.9	0.298056	0.0815243	3.65604	0.000256	0.0022169	UP	RRP7A
151.29	-0.391226	0.229194	-1.70697	0.0878286	0.253383	None	LIN54
193.971	0.178674	0.202837	0.880879	0.378383	0.63942	None	FAM53B
60.7763	0.308084	0.361285	0.852746	0.3938	0.652498	None	S100A14
101.236	-1.21616	0.291317	-4.17468	2.98e-05	0.000341	DOWN	KAZN
1195.23	-0.0623832	0.0840309	-0.742385	0.457854	0.707433	None	SLC35E2B
899.746	0.874683	0.0958839	9.12231	7.35e-20	4.8e-18	UP	RPS2P46
27.8907	-0.0744522	0.528706	-0.14082	0.888012	0.95508	None	TOGARAM2
98.8494	-0.024919	0.291368	-0.0855242	0.931845	0.972916	None	NEMP2
80.9434	-0.542728	0.31784	-1.70755	0.0877195	0.253229	None	ALG1L
44.9247	-0.337707	0.417769	-0.808359	0.418884	0.673881	None	KIAA0408
556.558	0.142691	0.120425	1.1849	0.236058	0.484497	None	GSPT2
256.083	0.0299971	0.175846	0.170588	0.864548	0.946703	None	C8orf76
123.923	0.205806	0.260372	0.790429	0.429277	0.683456	None	OR7E12P
6364.56	0.647266	0.0422502	15.3198	5.64e-53	1.76e-50	UP	HMGB1
52.2417	-0.915362	0.413814	-2.21201	0.0269658	0.104715	None	MMP23B
69.5313	-0.233393	0.336355	-0.69389	0.487751	0.730527	None	SH2D5
730.207	-0.368465	0.106396	-3.46314	0.000534	0.0042041	DOWN	BLOC1S2
475.751	0.0831034	0.130056	0.638982	0.522835	0.75444	None	ZNF724
49.7237	-0.530004	0.404459	-1.3104	0.19006	0.423708	None	IL1RAP
45.7286	-0.645296	0.430089	-1.50038	0.133516	0.337236	None	PTPRT
18.3982	-0.676092	0.661982	-1.02132	0.307105	0.568219	None	PAX5
24.047	-1.44697	0.61295	-2.36066	0.0182425	0.0779955	None	SPOCK3
70.3123	-0.137442	0.333066	-0.412657	0.679858	0.854408	None	ZNF699
34.0385	0.0685064	0.480979	0.142431	0.886739	0.954798	None	CCDC189
141.352	0.0338037	0.238601	0.141675	0.887337	0.954914	None	KIAA0895L
248.623	-1.65608	0.191408	-8.65208	5.06e-18	2.94e-16	DOWN	HLA-DRB1
30.121	0.306803	0.510446	0.601048	0.547808	0.772979	None	MYT1
63.5488	0.948012	0.351546	2.69669	0.00700324	0.0364474	UP	AKR1C3
1434.71	-0.155642	0.0778842	-1.99837	0.0456763	0.156666	None	SPATS2L
260.167	0.125663	0.176305	0.712757	0.475996	0.720802	None	ZNF250
134.17	0.594364	0.250251	2.37507	0.0175456	0.0755879	None	WDSUB1
146.929	-0.472619	0.23432	-2.01698	0.0436978	0.15146	None	ZNF79
250.473	-0.522767	0.179492	-2.91248	0.00358566	0.0210348	DOWN	S100A4
366.71	-0.687864	0.151301	-4.54632	5.46e-06	7.29e-05	DOWN	AC040160.1
55.17	-1.16721	0.391027	-2.98499	0.00283586	0.0173496	DOWN	FAT4
35.3112	0.454182	0.468345	0.969758	0.332167	0.594118	None	COLCA1
44.7834	-0.598075	0.435139	-1.37445	0.169303	0.394809	None	KIF19
119.347	0.0441503	0.272458	0.162045	0.871271	0.949042	None	ZNF681
255.614	-0.160234	0.17648	-0.907947	0.363906	0.625621	None	ACADSB
183.904	-0.320597	0.208406	-1.53833	0.123968	0.320121	None	STK40
687.415	-0.737425	0.111014	-6.6426	3.08e-11	9.22e-10	DOWN	TMEM63A
228.058	-1.20281	0.193902	-6.20317	5.53e-10	1.42e-08	DOWN	SEMA4A
505.77	-0.212772	0.131296	-1.62056	0.105113	0.287011	None	MPHOSPH8
610.739	-0.215681	0.115205	-1.87215	0.0611855	0.194372	None	RNF216P1
3448.44	0.713403	0.144785	4.92734	8.34e-07	1.31e-05	UP	EEF1A1P5
318.949	0.27115	0.157739	1.71897	0.0856195	0.248709	None	GREB1
562.612	0.0790902	0.119501	0.66184	0.508074	0.744601	None	ZNF766
284.762	-0.0306108	0.172064	-0.177903	0.858799	0.94441	None	RYR1
191.235	0.0438184	0.204041	0.214753	0.82996	0.931811	None	SRGAP3
322.755	0.783802	0.157788	4.96743	6.78e-07	1.09e-05	UP	FAM217B
39661.7	0.702949	0.0270567	25.9806	8.21e-149	1.35e-145	UP	TUBB
590.668	-0.186036	0.117093	-1.58878	0.11211	0.299542	None	LCOR
1858.19	-0.0866296	0.0704551	-1.22957	0.218857	0.462961	None	SUPT5H
483.843	0.264594	0.129155	2.04865	0.0404959	0.143035	None	XPNPEP3
334.42	0.401825	0.155472	2.58454	0.00975093	0.0473669	UP	ZNF107
22240.6	0.477163	0.0291049	16.3946	2.09e-60	8.44e-58	UP	PPIA
140.007	0.118729	0.236168	0.50273	0.615154	0.814515	None	ZNF836
239.227	0.231372	0.185747	1.24563	0.212902	0.454594	None	ZNF493
28.307	-0.432001	0.552893	-0.781346	0.434599	0.688068	None	GTF2IRD2
411.872	-0.370466	0.140719	-2.63266	0.00847201	0.0424841	DOWN	SUPT3H
975.661	0.0909299	0.0920225	0.988128	0.32309	0.584971	None	NIF3L1
1214.06	0.0330677	0.0830758	0.398042	0.690599	0.859604	None	GARS-DT
172.357	-0.194723	0.218741	-0.890201	0.373358	0.634719	None	ATP2A1
7538.62	0.149155	0.0397369	3.75355	0.000174	0.00158368	UP	IARS1
183.077	0.506636	0.225752	2.24422	0.0248184	0.0984602	None	MFSD14C
653.35	0.316375	0.111558	2.83596	0.00456881	0.0258363	UP	POM121
636.002	0.126426	0.121992	1.03635	0.30004	0.561126	None	ZBTB44
21.5557	0.243962	0.607657	0.40148	0.688067	0.858452	None	CGB7
290.913	-0.460639	0.170419	-2.70299	0.00687197	0.0359083	DOWN	NLGN3
234.131	0.14006	0.186211	0.752157	0.451957	0.702261	None	ZKSCAN7
667.69	0.208058	0.114361	1.81931	0.0688647	0.212084	None	CD55
37.0055	-0.469859	0.470504	-0.998628	0.317975	0.579989	None	CPNE4
49.8906	0.40863	0.395089	1.03427	0.301008	0.561987	None	ZNF565
27.9057	-1.07749	0.544795	-1.97779	0.0479526	0.162152	None	ELAVL3
776.808	0.207941	0.103137	2.01616	0.0437832	0.151576	None	WDR5
983.694	-0.0393891	0.0937595	-0.420108	0.674407	0.851206	None	LONP1
613.472	0.0883037	0.11448	0.771345	0.440503	0.692884	None	TRRAP
465.128	0.467701	0.132182	3.53831	0.000403	0.00329373	UP	NUDT11
171.424	-0.452018	0.221765	-2.03828	0.041522	0.145692	None	SRGAP2B
25.8323	0.0835396	0.547374	0.152619	0.878699	0.95171	None	FUT4
453.36	0.0575872	0.132852	0.433469	0.664674	0.84584	None	ASB13
97.0439	-0.336457	0.287138	-1.17176	0.241293	0.491574	None	SLC35F1
195.864	-0.405445	0.206275	-1.96556	0.0493499	0.165759	None	ZNF34
249.662	-0.142855	0.181387	-0.78757	0.430948	0.685275	None	ZNF140
22.7308	-0.147835	0.588583	-0.251171	0.801682	0.918419	None	INCA1
44.3809	0.169975	0.41827	0.406377	0.684466	0.856726	None	ZNF774
686.847	-0.0588471	0.110331	-0.53337	0.593778	0.802794	None	PTPN1
151.173	0.214917	0.23185	0.926963	0.353946	0.616038	None	EVL
30.2437	0.122971	0.506813	0.242636	0.808288	0.921705	None	THEM5
427.833	0.264872	0.137407	1.92765	0.0538989	0.176979	None	EPHB4
257.166	0.260511	0.17578	1.48203	0.138333	0.344928	None	ZNF765
230.004	-0.100469	0.185245	-0.542358	0.587572	0.79805	None	ZNF124
10352.9	0.149891	0.035204	4.2578	2.06e-05	0.000244	UP	XRCC6
219.59	0.566476	0.191802	2.95345	0.00314244	0.0188505	UP	PPP1R26
152.815	0.151626	0.229336	0.661155	0.508513	0.744944	None	TSC22D2
38.4244	0.0172202	0.472656	0.0364328	0.970937	0.988577	None	ASMT
277.547	-0.29713	0.178244	-1.66698	0.0955182	0.268611	None	ZNF569
188.89	-0.228898	0.205074	-1.11617	0.264349	0.519496	None	ARMCX4
55.3451	-0.604561	0.380335	-1.58955	0.111937	0.299169	None	YRDC
71.4082	-0.185051	0.344273	-0.537512	0.590914	0.800314	None	ZNF777
481.338	0.239098	0.13138	1.81989	0.0687755	0.211881	None	PIK3R4
49.9191	-0.095499	0.396411	-0.240909	0.809626	0.922228	None	ZNF775
255.182	-0.10261	0.182116	-0.56343	0.573142	0.789613	None	ZNF605
345.01	0.140345	0.155382	0.903221	0.366409	0.62808	None	TRAPPC2
3594.27	0.165386	0.0603232	2.74167	0.00611286	0.0327329	UP	MYL6B
57.223	-0.188289	0.377187	-0.499194	0.617643	0.815865	None	ZNF799
176.46	-0.300779	0.211812	-1.42003	0.1556	0.373038	None	SIAH1
516.908	-0.589507	0.131535	-4.48174	7.4e-06	9.58e-05	DOWN	C20orf96
46.9959	-0.547593	0.419745	-1.30459	0.192034	0.426194	None	ESRRG
884.198	0.264511	0.0967373	2.73432	0.0062509	0.0333638	UP	IPO4
889.934	-0.457498	0.101188	-4.52128	6.15e-06	8.12e-05	DOWN	NCOR2
128.229	-0.259714	0.254437	-1.02074	0.307378	0.568423	None	SULT1A1
2902.29	-0.0187854	0.0585001	-0.321118	0.748121	0.892066	None	PRPF40A
325.371	-0.0800108	0.159232	-0.502479	0.61533	0.814549	None	GDAP2
298.707	-0.261337	0.165349	-1.58052	0.113989	0.302781	None	TCEAL3
1214.96	-0.0122497	0.0833017	-0.147052	0.883091	0.953725	None	ANAPC7
40.1177	-0.0093329	0.450544	-0.0207148	0.983473	0.993275	None	TPK1
949.177	-0.335115	0.0948607	-3.5327	0.000411	0.00334825	DOWN	SLC6A9
138.332	0.432885	0.241901	1.78951	0.0735327	0.222609	None	AFAP1
12114.5	0.149672	0.0335595	4.4599	8.2e-06	0.000105	UP	NACA
570.487	0.049384	0.119563	0.413037	0.679579	0.854354	None	MYO18A
315.359	0.307011	0.162158	1.89328	0.0583204	0.187896	None	SPTSSB
158.611	-0.215718	0.227083	-0.949951	0.342137	0.603685	None	MAN2A2
193.955	-0.0618702	0.201658	-0.306807	0.75899	0.897132	None	MME
79.7914	-0.0649475	0.317017	-0.20487	0.837673	0.935396	None	FAM72A
84.8329	0.114879	0.304598	0.377149	0.706063	0.869848	None	CACNA1H
76.2092	-0.727213	0.329062	-2.20995	0.0271083	0.105111	None	SULF2
114.509	-0.488357	0.27155	-1.7984	0.072113	0.21959	None	LAMA2
1506.09	0.181784	0.0764987	2.3763	0.017487	0.0754048	None	PLXNB2
39.8737	-1.48415	0.472079	-3.14385	0.00166742	0.0111462	DOWN	AJAP1
610.469	0.566424	0.116399	4.86625	1.14e-06	1.75e-05	UP	XRCC2
709.83	-0.193532	0.108581	-1.78238	0.0746872	0.22524	None	MYO6
347.223	0.167104	0.154378	1.08243	0.27906	0.536944	None	MRTFA
6252.94	-0.005048	0.0435314	-0.115961	0.907683	0.963737	None	HDAC2
37.8144	0.0838504	0.455679	0.184012	0.854004	0.942102	None	ZNF782
52.686	0.408324	0.383879	1.06368	0.287474	0.546855	None	POTEF
85.7148	-0.321114	0.303013	-1.05974	0.289264	0.548732	None	ZNF846
1115.31	-0.286458	0.0867498	-3.30212	0.00096	0.00694186	DOWN	TCF4
519.335	-0.0755938	0.129	-0.585999	0.557876	0.78015	None	WNK3
409.324	-0.273067	0.139955	-1.9511	0.0510449	0.170152	None	SDHAF3
562.851	0.157451	0.123172	1.2783	0.201142	0.438207	None	RABL6
146.958	0.133668	0.232366	0.575247	0.565124	0.78451	None	ZNF136
471.088	0.193834	0.129972	1.49135	0.13587	0.341093	None	ZKSCAN5
81.4007	0.039004	0.310996	0.125416	0.900194	0.960609	None	ZNF502
1084.61	0.293294	0.0880986	3.32916	0.000871	0.00639335	UP	TRAPPC4
488.996	1.06033	0.135314	7.83608	4.65e-15	2.01e-13	UP	AC004057.1
66.0956	0.0956957	0.35428	0.270113	0.787073	0.911401	None	TTC30B
317.699	0.177062	0.157512	1.12412	0.260964	0.516242	None	TECPR2
90.5953	-0.927948	0.306873	-3.02388	0.00249555	0.0155361	DOWN	LINC00173
587.484	0.320944	0.117713	2.7265	0.00640091	0.0340544	UP	ZFP62
205.177	-0.200001	0.201125	-0.994411	0.320023	0.58197	None	ERI2
4874.3	0.109246	0.0457344	2.38871	0.0169078	0.0734653	None	TOMM7
48.6302	0.0607398	0.401751	0.151188	0.879828	0.951954	None	HSH2D
83.7381	0.118412	0.306059	0.386893	0.698835	0.865406	None	TRPV1
568.283	0.0114986	0.126738	0.0907275	0.927709	0.971585	None	ZNF33B
120.461	0.436749	0.255593	1.70877	0.0874939	0.252779	None	AC009022.1
242.667	-0.117512	0.192743	-0.609681	0.542073	0.768738	None	ZNF512B
948.266	-0.373898	0.0940757	-3.97443	7.05e-05	0.000725	DOWN	AMZ2
783.695	0.208433	0.108711	1.91732	0.0551976	0.180493	None	ZNF431
309.171	-0.255662	0.160831	-1.58963	0.111919	0.299169	None	NF1
231.92	0.0298511	0.186526	0.160037	0.872852	0.949625	None	VKORC1L1
224.863	0.387692	0.194805	1.99015	0.0465743	0.158936	None	ZNF418
1775.68	0.667099	0.0705414	9.45684	3.17e-21	2.33e-19	UP	DAPK1
100.32	-0.0654283	0.280291	-0.23343	0.815428	0.925402	None	COL27A1
22.2871	0.474613	0.590113	0.804274	0.421239	0.675992	None	LINC01560
789.556	0.232584	0.101443	2.29276	0.0218616	0.0892826	None	GM2A
290.727	-0.752161	0.171919	-4.3751	1.21e-05	0.000149	DOWN	H2AC13
99.5659	-1.12064	0.295302	-3.79488	0.000148	0.00136291	DOWN	CLPSL2
1944.39	-0.38338	0.0711123	-5.39119	7e-08	1.34e-06	DOWN	SNHG17
152.861	-0.234462	0.230113	-1.0189	0.30825	0.569342	None	ZNF700
26.4699	0.726609	0.543706	1.3364	0.181419	0.411617	None	POU3F4
214.65	-0.422986	0.197075	-2.14632	0.0318473	0.118982	None	CD47
325.607	0.137653	0.155948	0.882681	0.377409	0.638556	None	TLE1
123.5	-0.182371	0.25505	-0.71504	0.474584	0.720226	None	MAML3
324.747	-0.286138	0.158545	-1.80477	0.0711105	0.217086	None	H2AC11
150.847	-0.151721	0.230803	-0.657359	0.51095	0.746467	None	STRN3
244.657	-0.414312	0.181791	-2.27906	0.0226633	0.0917138	None	ZNF239
110.638	-0.366129	0.267141	-1.37055	0.170517	0.396801	None	CTBP1-DT
40.2764	-0.124659	0.467603	-0.266592	0.789783	0.912212	None	CHRNG
161.221	0.303487	0.221335	1.37117	0.170322	0.39654	None	ZSCAN16
120.879	0.119578	0.253852	0.471055	0.637601	0.828567	None	MVB12B
441.383	0.174701	0.144035	1.2129	0.225168	0.47082	None	ILRUN
36.7744	-0.0553598	0.460864	-0.120122	0.904387	0.96286	None	AC008758.1
869.953	-1.74652	0.105495	-16.5554	1.46e-61	6.64e-59	DOWN	ADA
104.222	0.224072	0.280886	0.79773	0.425027	0.679812	None	ARID5A
60.9501	-0.219061	0.367268	-0.59646	0.550868	0.774919	None	PPTC7
23.3382	0.338823	0.576757	0.587463	0.556893	0.779292	None	TOMM20L
384.418	-0.0520104	0.14631	-0.35548	0.72223	0.878785	None	NHLRC2
99.1587	-0.841886	0.289887	-2.90419	0.00368202	0.0215201	DOWN	H2AC7
29.3869	0.614287	0.519806	1.18176	0.2373	0.485821	None	ZFP28
108.168	0.0781785	0.273151	0.28621	0.774717	0.905212	None	CBWD3
288.552	-0.426063	0.167618	-2.54187	0.0110262	0.0523296	None	SCN8A
25.7863	-0.80576	0.570409	-1.4126	0.157773	0.376655	None	LAMB3
86.0403	-1.37858	0.318799	-4.3243	1.53e-05	0.000184	DOWN	H2BU1
224.081	0.119566	0.193205	0.618856	0.536011	0.763544	None	KPNA5
79.0331	0.645732	0.323599	1.99547	0.0459918	0.15751	None	ANKRD36B
165.763	-0.121891	0.217774	-0.559713	0.575675	0.790867	None	ARHGEF12
242.53	-0.265359	0.183335	-1.4474	0.147785	0.360392	None	ZNF252P
1607.72	-0.196977	0.0739833	-2.66245	0.0077574	0.0396897	DOWN	PDLIM7
13645.9	0.260189	0.0355497	7.31901	2.5e-13	9.47e-12	UP	FLNA
60.1908	0.540383	0.366279	1.47533	0.140124	0.347591	None	TMEM26
151.095	-0.0597281	0.231698	-0.257784	0.796574	0.915629	None	SRGAP1
103.693	0.26144	0.276493	0.94556	0.344373	0.606217	None	FAM3C
268.204	-0.16575	0.175588	-0.943972	0.345184	0.60698	None	NOP9
1416.84	0.777525	0.0794642	9.78459	1.31e-22	1.06e-20	UP	SLC39A10
34.9223	-0.392554	0.479544	-0.818598	0.413016	0.669082	None	SCOC-AS1
1547.07	-0.0434309	0.0803269	-0.540677	0.58873	0.798727	None	AP2A1
84.6581	-0.391819	0.305847	-1.28109	0.200161	0.437051	None	ZNF585A
141.741	-0.292969	0.238793	-1.22687	0.21987	0.464341	None	FUT11
31.6248	0.241262	0.518824	0.465016	0.64192	0.830686	None	SMIM10L2B
321.68	0.0153695	0.158648	0.0968779	0.922823	0.969376	None	ANXA4
296.125	-0.223867	0.167624	-1.33553	0.181702	0.411852	None	LAGE3
92.8394	0.0761687	0.295214	0.258012	0.796398	0.915516	None	WDR5B
20.7594	-0.758124	0.632095	-1.19938	0.230379	0.47761	None	FAM163B
338.265	0.29212	0.15379	1.89948	0.0575016	0.185852	None	WDR45
251.434	0.0446289	0.18777	0.237678	0.812131	0.923745	None	METTL9
282.213	0.174166	0.176597	0.986232	0.324019	0.58595	None	ZNF138
241.705	0.110613	0.187937	0.588564	0.556154	0.779119	None	ZNF429
129.087	-0.0843326	0.251704	-0.335047	0.73759	0.886142	None	ZNF470
207.915	0.145378	0.196037	0.741585	0.458339	0.707877	None	SERTAD1
354.594	0.407468	0.151388	2.69156	0.00711194	0.0369073	UP	ZNF100
326.927	0.142094	0.156442	0.908286	0.363727	0.625432	None	CXorf40B
403.773	0.254176	0.140474	1.80941	0.0703867	0.215455	None	ZNF398
412.415	0.229373	0.144717	1.58498	0.112971	0.300913	None	ZSCAN25
2016.77	-0.20374	0.0667877	-3.05056	0.00228413	0.0144462	DOWN	ANXA6
28.7386	-1.58931	0.558519	-2.84558	0.00443307	0.0252101	DOWN	ZNF441
861.071	0.279136	0.105808	2.63815	0.00833605	0.0420111	UP	GMFB
133.51	-0.525746	0.248372	-2.11677	0.0342798	0.126003	None	ZNF420
27.4933	0.0400862	0.53018	0.0756086	0.939731	0.975566	None	ZNF763
544.616	-0.327015	0.122422	-2.67121	0.00755779	0.0388106	DOWN	ZMYM1
15363.9	-0.256586	0.0348731	-7.3577	1.87e-13	7.2e-12	DOWN	H4C3
242.507	-0.125302	0.184804	-0.678028	0.497754	0.737813	None	ZSCAN26
253.578	-0.0968527	0.177471	-0.545737	0.585247	0.796613	None	MAFG
413.405	0.562528	0.138797	4.05289	5.06e-05	0.000541	UP	ARRDC1
389.2	0.0394391	0.145527	0.27101	0.786384	0.911227	None	KIAA1671
579.965	0.0433768	0.117881	0.367972	0.712894	0.873714	None	IGF2R
74.4915	-0.612112	0.327586	-1.86856	0.0616845	0.195577	None	GAL3ST4
25.7624	0.298548	0.54829	0.544507	0.586092	0.796935	None	AC068631.1
2891.58	0.0732073	0.0591257	1.23816	0.215655	0.45864	None	DYNC1H1
2526.05	-0.11358	0.0610836	-1.85941	0.0629684	0.198814	None	PCBP2
289.572	0.480663	0.165698	2.90084	0.00372162	0.0216941	UP	ZGPAT
467.191	0.152402	0.132423	1.15088	0.249784	0.501223	None	SLC25A29
245.646	0.005815	0.17907	0.0324733	0.974095	0.989904	None	PGAP1
279.815	0.164261	0.170141	0.965443	0.334323	0.596682	None	SRC
233.113	-0.142077	0.184631	-0.769523	0.441583	0.693561	None	ZNF682
259.682	0.0838649	0.177372	0.47282	0.636342	0.8277	None	ZNF772
455.834	0.265501	0.133204	1.9932	0.0462397	0.158121	None	PCNX3
269.005	-0.0131184	0.180618	-0.0726306	0.9421	0.976574	None	LRRC8B
361.41	0.574198	0.15	3.82798	0.000129	0.00122378	UP	ABCB8
1551.06	-0.353971	0.0753237	-4.69933	2.61e-06	3.71e-05	DOWN	H3C12
6468.9	0.103765	0.0416206	2.49312	0.0126627	0.0584705	None	SND1
68.962	0.332815	0.35021	0.950329	0.341945	0.603464	None	ZNF785
41.0557	-0.412807	0.439254	-0.939791	0.347325	0.608932	None	SULT1A2
31.5977	0.0498817	0.49556	0.100657	0.919823	0.968534	None	NEK5
1020.07	0.307673	0.0926512	3.32077	0.000898	0.00655694	UP	PSMD12
63.2395	-0.504145	0.358233	-1.40731	0.159335	0.379368	None	AC244090.1
92.5649	-1.51858	0.32866	-4.62054	3.83e-06	5.28e-05	DOWN	PIWIL2
23.6015	0.453011	0.571125	0.793191	0.427667	0.682268	None	MIRLET7BHG
655.238	-0.0342733	0.113007	-0.303285	0.761673	0.898665	None	NOL4L
26.8771	-1.01466	0.567574	-1.78772	0.0738217	0.22326	None	CYSRT1
503.551	0.161051	0.127442	1.26373	0.206329	0.445272	None	ENTPD4
283.23	0.636986	0.167038	3.81342	0.000137	0.00128546	UP	C1D
1663.17	0.0680419	0.0720868	0.943887	0.345227	0.60698	None	TBC1D9B
747.824	-0.315126	0.106064	-2.97108	0.00296753	0.0180095	DOWN	H4C11
224.478	0.669121	0.199008	3.36229	0.000773	0.00578569	UP	KANK2
88.4282	0.883889	0.306058	2.88797	0.00387733	0.0224934	UP	EIF4BP6
54.658	0.142484	0.381721	0.373267	0.70895	0.871277	None	C6orf141
169.012	-0.288336	0.217984	-1.32274	0.185922	0.418233	None	GTF2E2
238.754	0.279832	0.181899	1.53839	0.123953	0.320121	None	RAD54B
166.296	0.603246	0.217567	2.7727	0.00555941	0.0301968	UP	ZNF165
338.519	-0.267562	0.153749	-1.74024	0.0818162	0.240781	None	SYNGAP1
86.8719	-0.581384	0.305013	-1.9061	0.0566378	0.183913	None	RAMP2-AS1
61.1231	0.200974	0.363096	0.5535	0.579921	0.793475	None	FITM2
468.778	0.306156	0.130833	2.34006	0.0192808	0.0811921	None	BLM
40.335	0.511053	0.446468	1.14466	0.252351	0.504645	None	HMGA2-AS1
275.477	-0.0130087	0.17109	-0.0760345	0.939392	0.975493	None	ZNF720
347.641	-0.238648	0.156256	-1.52729	0.126689	0.325009	None	DDI2
180.26	-0.1689	0.209604	-0.805806	0.420355	0.675467	None	SVIL
315.166	-0.302854	0.162965	-1.8584	0.063112	0.199191	None	TRIM33
135.957	-0.0217216	0.241515	-0.089939	0.928336	0.971823	None	LRP10
1177.05	-0.0051553	0.0854658	-0.0603206	0.9519	0.980854	None	PELI1
21.6165	0.101352	0.601789	0.168418	0.866254	0.947181	None	AC008543.1
677.3	-0.0272953	0.111556	-0.244679	0.806705	0.92096	None	ZNF655
1380.97	0.182605	0.0785438	2.32488	0.0200784	0.0837737	None	MRPL21
45.977	-0.283412	0.412897	-0.686399	0.492462	0.734166	None	UAP1L1
37.1329	0.36497	0.470663	0.775437	0.438082	0.690712	None	BNIP3P1
235.847	0.367464	0.189725	1.93682	0.0527673	0.174504	None	ZNF786
99.1113	0.399241	0.286732	1.39238	0.163806	0.386185	None	ZNF517
333.248	-0.425817	0.157335	-2.70643	0.00680102	0.0356298	DOWN	ZNF675
129.697	-0.275629	0.252749	-1.09053	0.275481	0.532658	None	SLC22A5
107.127	-0.542537	0.274827	-1.97411	0.0483695	0.16313	None	ADARB1
70.4602	0.558723	0.339469	1.64587	0.0997901	0.276808	None	ZNF860
574.945	0.378915	0.121615	3.11568	0.00183521	0.012052	UP	HTT
33.0863	-2.30125	0.555517	-4.14253	3.43e-05	0.000387	DOWN	CYP2B6
199.411	-0.201409	0.201488	-0.999607	0.317501	0.579706	None	H3C4
28.0743	-0.908876	0.57409	-1.58316	0.113385	0.301573	None	DCHS2
231.278	0.0371721	0.196377	0.189289	0.849866	0.940506	None	VEPH1
447.54	0.881576	0.134941	6.53305	6.44e-11	1.84e-09	UP	SHPK
188.124	-0.408583	0.205793	-1.98541	0.0470993	0.160185	None	IPP
748.889	-0.0161261	0.105429	-0.152957	0.878432	0.951706	None	OGDHL
667.109	-0.103829	0.111708	-0.929467	0.352647	0.614644	None	GSTK1
963.791	0.0658851	0.0932455	0.706577	0.479829	0.72413	None	HNRNPAB
405.669	0.245067	0.149212	1.64241	0.100505	0.278198	None	STMN3
766.712	-0.167623	0.105648	-1.58663	0.112598	0.300227	None	PDGFA
219.054	-6.12373	0.488125	-12.5454	4.21e-36	6.65e-34	DOWN	AC003975.1
41.3224	-0.375528	0.436263	-0.860783	0.389357	0.64862	None	COL13A1
27.6465	-0.300741	0.533282	-0.563944	0.572793	0.789507	None	SPN
295.791	-0.0388275	0.164056	-0.236673	0.812911	0.923938	None	ZNF695
28.7213	-0.10144	0.525731	-0.192949	0.846999	0.939133	None	ZNF628
316.484	0.123732	0.159469	0.775898	0.437809	0.690501	None	SLC2A10
53.7595	0.248959	0.38475	0.647067	0.517588	0.750968	None	ZNF665
1223.24	-0.219404	0.0859613	-2.55236	0.0106996	0.0511005	None	RPF2
493.08	-0.615393	0.139388	-4.41497	1.01e-05	0.000127	DOWN	MIB2
296.914	-0.0569102	0.169754	-0.335252	0.737435	0.886142	None	MYO5A
32.8445	-0.143199	0.496309	-0.288527	0.772943	0.904607	None	IRF1-AS1
459.696	0.136232	0.134227	1.01494	0.310135	0.571661	None	ATG7
500.23	-0.216062	0.129492	-1.66853	0.0952099	0.268076	None	SIPA1L1
68.1379	0.0815374	0.337936	0.24128	0.809338	0.922228	None	TTC30A
56.117	-0.192014	0.381494	-0.50332	0.614739	0.814515	None	SSPO
201.107	0.114074	0.201616	0.565795	0.571533	0.788594	None	RAB40C
435.235	-0.0815684	0.138122	-0.590552	0.554821	0.778037	None	PIGN
470.577	-0.919213	0.136603	-6.72908	1.71e-11	5.29e-10	DOWN	COL4A6
32.8501	0.265516	0.485228	0.547199	0.584242	0.795849	None	ZNF624
462.085	-1.33042	0.139427	-9.54207	1.4e-21	1.05e-19	DOWN	HHLA3
810.12	0.209651	0.100649	2.083	0.037251	0.134234	None	TOPORS
72.4447	-2.28433	0.381161	-5.99309	2.06e-09	4.94e-08	DOWN	GPX1P1
359.274	0.114399	0.148946	0.768055	0.442455	0.69413	None	ENTPD6
340.091	0.00314944	0.156818	0.0200833	0.983977	0.993552	None	ENPP1
602.416	0.296186	0.116713	2.53772	0.0111578	0.0527613	None	FAR1
132.172	-0.13485	0.244271	-0.552051	0.580913	0.79414	None	CPLANE1
82.7004	0.284554	0.309799	0.91851	0.358352	0.620774	None	ZNF841
90.5767	0.278564	0.294303	0.946522	0.343882	0.605646	None	ZNF615
78.3163	0.614314	0.317158	1.93693	0.0527538	0.174504	None	CXorf40A
1238.5	-0.166178	0.0859489	-1.93345	0.0531814	0.175304	None	CDC42SE1
45.9627	-0.568385	0.41916	-1.35601	0.175096	0.402608	None	DPP4
77.1373	-1.03946	0.342584	-3.03417	0.00241196	0.0150866	DOWN	ZNF433
21.0638	0.193484	0.612799	0.315738	0.752201	0.893937	None	DNAH10
53.1892	0.244929	0.382029	0.641129	0.521439	0.753245	None	AL157838.1
2243.89	-0.0720925	0.063323	-1.13849	0.254917	0.507865	None	SPTAN1
179.165	-0.106534	0.210272	-0.506649	0.612401	0.81322	None	NMB
300.898	-0.244054	0.163527	-1.49243	0.135585	0.340724	None	PARVA
27.2021	-0.400888	0.539801	-0.742658	0.457688	0.707433	None	KLHL14
126.591	0.371965	0.250652	1.48399	0.137811	0.343923	None	FAM114A1
920.766	0.203059	0.0974077	2.08463	0.0371029	0.133852	None	RPE
882.505	0.22007	0.0968732	2.27173	0.0231026	0.0930563	None	ZNF460
96.2804	0.0869875	0.284973	0.305248	0.760177	0.897678	None	PHF2
7084.93	0.198183	0.0455663	4.34932	1.37e-05	0.000167	UP	RPS26
44.4382	0.0518219	0.419008	0.123677	0.901571	0.961287	None	C14orf178
142.216	0.952746	0.25538	3.7307	0.000191	0.00171734	UP	PTMAP2
14893.1	0.22713	0.0321423	7.06638	1.59e-12	5.47e-11	UP	PSAP
1712.23	-0.186972	0.0710049	-2.63322	0.00845787	0.0424483	DOWN	S100A10
286.404	0.0930954	0.169669	0.548687	0.58322	0.795292	None	LHFPL5
34239.1	0.07001	0.0308523	2.2692	0.0232562	0.0934881	None	RPL37A
25.2092	-0.849477	0.568826	-1.49339	0.135336	0.340318	None	TXNRD3
101.083	-0.593172	0.302569	-1.96045	0.0499428	0.167379	None	CFD
88.1876	-1.38437	0.314263	-4.40513	1.06e-05	0.000132	DOWN	MAP1LC3C
269.362	0.157895	0.174478	0.904955	0.365489	0.627199	None	MCMBP
1278.68	0.32811	0.0854524	3.83968	0.000123	0.00117425	UP	EME2
137.766	0.0821597	0.250138	0.328457	0.742566	0.888966	None	ZNF81
214.088	-0.027268	0.19326	-0.141095	0.887795	0.95508	None	TAF13
177.256	-0.252273	0.212225	-1.18871	0.234554	0.482392	None	ZNF780A
217.745	0.0193746	0.195238	0.099236	0.920951	0.968748	None	ATAD3A
751.011	0.200936	0.107567	1.86801	0.0617611	0.195671	None	FAM118B
55.3299	-0.187196	0.385275	-0.485877	0.627054	0.821373	None	ZNF461
106.307	0.252654	0.273012	0.925433	0.354741	0.616754	None	CCDC180
325.622	-0.19453	0.160675	-1.21071	0.226008	0.471964	None	SLC9A8
974.322	0.128869	0.0931544	1.38339	0.166545	0.390612	None	OCLN
126.212	0.150056	0.252333	0.594674	0.552061	0.775997	None	H4-16
210.545	-0.132542	0.197984	-0.669458	0.503203	0.741398	None	ZNF181
176.246	-0.869104	0.216782	-4.00912	6.09e-05	0.000639	DOWN	SLC22A20P
531.024	-0.687385	0.12878	-5.33766	9.42e-08	1.76e-06	DOWN	INKA2
129.693	-0.254655	0.251833	-1.01121	0.311918	0.57355	None	ZNF44
2615.43	0.344591	0.0621868	5.54123	3e-08	6.03e-07	UP	GPAA1
26.872	-0.153531	0.556013	-0.276129	0.782449	0.908479	None	ADAMTSL2
229.393	-0.106759	0.18643	-0.57265	0.566882	0.785516	None	SGTB
77.9395	-0.283075	0.324697	-0.871812	0.383311	0.643744	None	ZNF790
21.1067	-0.419144	0.617052	-0.679268	0.496968	0.737431	None	PRB3
64.0323	0.213136	0.347796	0.612819	0.539996	0.767233	None	FAM49A
893.674	0.205871	0.0962179	2.13963	0.0323847	0.120599	None	MYO1C
128.039	0.0668076	0.250085	0.26714	0.789362	0.912102	None	NKIRAS1
129.171	0.196159	0.260781	0.752197	0.451932	0.702261	None	KIF13B
4961.62	0.0641987	0.0466215	1.37702	0.168506	0.393788	None	ADH5
291.932	-1.11729	0.172478	-6.47784	9.3e-11	2.62e-09	DOWN	H2BC12
1227.96	-0.125918	0.0895425	-1.40624	0.159652	0.379772	None	TEAD4
902.232	0.252542	0.0958192	2.63561	0.0083987	0.0422634	UP	SPG7
342.585	0.149113	0.152409	0.978378	0.327887	0.589731	None	ZNF677
180.307	-0.0250353	0.211787	-0.11821	0.905902	0.963176	None	ERO1A
70.0483	0.313919	0.333875	0.940227	0.347101	0.608734	None	ZNF823
183.568	0.201566	0.209015	0.964359	0.334866	0.597074	None	ZNF311
179.312	0.0454639	0.218487	0.208085	0.835162	0.934039	None	ZNF347
83.3256	-0.561959	0.315937	-1.7787	0.0752885	0.226602	None	PLCG2
419.501	-0.148306	0.138161	-1.07343	0.283078	0.541295	None	FCHSD1
122.856	0.184479	0.257179	0.717317	0.473178	0.719054	None	ZNF71
56.9471	-4.11853	0.56595	-7.2772	3.41e-13	1.27e-11	DOWN	S100A6
33632.6	0.223434	0.0268604	8.31833	8.92e-17	4.6e-15	UP	RPL12
49.9525	0.0915293	0.397663	0.230168	0.817961	0.926392	None	DNM3
3446.74	0.11941	0.0535052	2.23173	0.0256325	0.100905	None	ZNF121
499.795	-0.0916828	0.128449	-0.71377	0.475369	0.720494	None	MPZL1
229.288	0.089287	0.186196	0.479532	0.63156	0.824456	None	VPS13A
142.242	0.288648	0.244064	1.18267	0.236939	0.485426	None	MBP
135.093	0.298234	0.242874	1.22793	0.219472	0.463715	None	AKAP17A
103.757	-0.11291	0.274677	-0.411066	0.681024	0.85472	None	GOLGA6L9
314.396	-0.335767	0.166499	-2.01663	0.0437338	0.151463	None	C1orf122
728.949	-0.892035	0.108488	-8.22245	1.99e-16	9.86e-15	DOWN	SNHG12
50.3576	0.50993	0.400468	1.27334	0.202899	0.440383	None	KEL
333.113	-0.0081167	0.161913	-0.0501296	0.960019	0.984119	None	NOL8
44.8206	-4.29411	0.662982	-6.47697	9.36e-11	2.63e-09	DOWN	AC093012.1
210.671	-0.0926851	0.197313	-0.469736	0.638544	0.828905	None	CCDC151
69.4052	-0.958165	0.347869	-2.75438	0.00588031	0.0316557	DOWN	DLGAP2
2016.35	0.109808	0.0770439	1.42527	0.154079	0.370566	None	MRPL42
186.534	0.536006	0.207575	2.58223	0.00981649	0.0476343	UP	ENTPD7
218.261	0.507964	0.195047	2.60431	0.00920591	0.0452888	UP	ZNF335
25816.1	0.139232	0.0294557	4.72681	2.28e-06	3.29e-05	UP	RPS4X
322.604	0.142522	0.162998	0.874378	0.381913	0.642626	None	ZNF273
490.831	0.118381	0.127838	0.926026	0.354432	0.616454	None	ZNF84
615.929	-0.0897151	0.116032	-0.773196	0.439407	0.691759	None	MAK16
81.2504	0.499164	0.314321	1.58807	0.11227	0.299692	None	ZNF667
59.4265	0.167665	0.372635	0.449944	0.652751	0.837614	None	SIRPA
207.394	0.156426	0.195342	0.800782	0.423258	0.678214	None	GRK6
850.58	-0.364452	0.0989573	-3.68292	0.000231	0.00201775	DOWN	PRIM1
360.988	0.261238	0.148711	1.75668	0.0789722	0.23474	None	MARCHF5
55.985	-0.267715	0.374669	-0.714536	0.474896	0.720335	None	SULT1C4
234.594	-0.218753	0.190012	-1.15126	0.249626	0.501097	None	ZBTB14
277.953	0.0416729	0.170377	0.244592	0.806773	0.92096	None	CD2AP
74.1666	-0.77845	0.335419	-2.32083	0.0202961	0.0843913	None	NUP62CL
564.883	0.00901232	0.119943	0.0751382	0.940105	0.97562	None	SFI1
610.942	-0.171869	0.115991	-1.48175	0.138408	0.344928	None	ZNF649
208.388	1.04732	0.195895	5.34633	8.98e-08	1.69e-06	UP	ZNF248
19.8551	0.433193	0.637296	0.679736	0.496671	0.737232	None	TOR4A
26.7229	-0.695233	0.563923	-1.23285	0.217632	0.461276	None	LPAR1
77.6066	-1.43211	0.338229	-4.23416	2.29e-05	0.000269	DOWN	MB
511.541	0.141589	0.129916	1.08985	0.275778	0.533111	None	HIBCH
1024.96	0.216387	0.0912975	2.37013	0.0177819	0.0764402	None	ZNF544
19.1956	0.0247989	0.644412	0.038483	0.969303	0.987799	None	TMEM229B
21.5814	0.583276	0.615304	0.947948	0.343156	0.604837	None	PTMAP9
50.2705	-0.165792	0.403315	-0.411073	0.681019	0.85472	None	SOWAHC
1757.17	0.0978437	0.074967	1.30516	0.191839	0.42595	None	ZNF770
229.756	0.367235	0.190631	1.92641	0.0540526	0.17726	None	ZNF876P
32.8344	-2.59025	0.57793	-4.48194	7.4e-06	9.57e-05	DOWN	NPIPB6
568.633	-0.26326	0.120401	-2.18652	0.0287775	0.110311	None	HMGN5
417.857	-0.450468	0.14441	-3.11937	0.00181238	0.0119323	DOWN	MIER1
206.035	-0.309473	0.200189	-1.5459	0.122128	0.316887	None	MAN1A2
202.424	0.00978115	0.198652	0.0492376	0.96073	0.984422	None	SVIP
223.004	-0.388767	0.191677	-2.02825	0.0425349	0.148329	None	ZNF251
153.03	-0.101353	0.230428	-0.439845	0.660049	0.843076	None	DDRGK1
386.951	0.182979	0.14315	1.27823	0.201168	0.438207	None	TFDP1
82.706	0.0197216	0.308305	0.0639677	0.948996	0.980086	None	ZNF607
477.517	0.0772216	0.12974	0.595201	0.551709	0.775682	None	ZNF334
137.814	-0.111809	0.239813	-0.466232	0.641049	0.830432	None	HSD17B11
395.994	-0.311974	0.143799	-2.16951	0.030044	0.113828	None	SZT2
75.5902	-0.730469	0.328488	-2.22373	0.0261665	0.102376	None	SULT1C2
204.636	-0.32075	0.206218	-1.55539	0.119852	0.312999	None	RPS6KL1
1034.21	0.460086	0.0893206	5.15095	2.59e-07	4.51e-06	UP	AC092143.1
55.7559	-0.717074	0.379662	-1.88872	0.0589299	0.189322	None	CACNA1E
501.751	0.159781	0.127571	1.25249	0.210393	0.451434	None	QRICH1
91.789	0.00111407	0.292904	0.00380352	0.996965	0.998865	None	AFDN-DT
52.5289	-0.0442253	0.396996	-0.1114	0.911299	0.965362	None	CSF2RA
51.6995	0.153614	0.397428	0.38652	0.699111	0.865571	None	FKBP1C
464.137	0.010851	0.137591	0.0788646	0.93714	0.975156	None	DDX42
26.563	0.949362	0.569118	1.66813	0.0952902	0.268219	None	AC131392.1
13176.2	0.295488	0.0361507	8.17377	2.99e-16	1.46e-14	UP	RPL23A
328.861	0.453211	0.155414	2.91616	0.00354364	0.0208305	UP	SLC29A3
651.146	0.0887432	0.111253	0.797669	0.425062	0.679812	None	STYX
2988.82	0.065714	0.0562604	1.16803	0.242793	0.492971	None	UBL5
608.187	0.0957957	0.115402	0.830107	0.406478	0.663019	None	HELZ
275.558	-0.705641	0.173555	-4.06581	4.79e-05	0.000516	DOWN	TMEM116
607.757	-0.215434	0.120719	-1.78458	0.0743288	0.224346	None	UCKL1
143.776	-0.252943	0.236614	-1.06901	0.285065	0.543948	None	CARD11
125.941	-0.808757	0.261009	-3.09858	0.00194452	0.0126373	DOWN	ZNF485
880.225	-0.206744	0.0977735	-2.11452	0.0344712	0.126604	None	SDAD1
531.993	-0.0223254	0.12458	-0.179205	0.857776	0.944084	None	ZKSCAN8
189.09	0.308618	0.211155	1.46157	0.143859	0.353908	None	PHETA1
200.516	0.0955101	0.199341	0.47913	0.631846	0.824569	None	HYLS1
58.5559	-0.376191	0.384372	-0.978715	0.327721	0.589592	None	ZNF442
286.052	-0.000778	0.166564	-0.0046695	0.996274	0.998724	None	ZNF813
154.356	-0.0498352	0.229411	-0.217232	0.828028	0.930692	None	PIM3
1499.64	0.304904	0.0751083	4.05952	4.92e-05	0.000529	UP	GET3
993.806	0.138249	0.0914261	1.51214	0.130499	0.33169	None	ASPH
170.971	-0.212446	0.216512	-0.981219	0.326485	0.588561	None	SPRED2
787.684	0.445338	0.105957	4.20302	2.63e-05	0.000304	UP	WWP2
2068.8	-0.215009	0.0677484	-3.17365	0.00150537	0.01023	DOWN	GFPT1
146.805	-1.60181	0.249873	-6.41049	1.45e-10	3.96e-09	DOWN	UVRAG
244.794	0.201394	0.17956	1.1216	0.262033	0.517395	None	ZNF26
151.449	-0.36963	0.23587	-1.56709	0.117093	0.308004	None	ITSN2
525.206	0.0214106	0.126045	0.169864	0.865117	0.946769	None	OGA
30.4322	-0.731885	0.517177	-1.41515	0.157024	0.375618	None	ZNF658B
517.808	-3.15311	0.158758	-19.8611	8.83e-88	6.97e-85	DOWN	MT1F
414.155	0.398507	0.140056	2.84534	0.00443639	0.0252131	UP	TCAF1
287.959	-0.281679	0.166806	-1.68866	0.0912837	0.260659	None	ZNF69
1532.39	0.275056	0.0757652	3.63038	0.000283	0.00241716	UP	TXNRD1
78.3024	0.131205	0.317392	0.413384	0.679325	0.854299	None	NRARP
67.8066	0.240008	0.341478	0.702849	0.48215	0.726124	None	ZNF583
61.173	1.07653	0.359762	2.99234	0.00276849	0.0169832	UP	ZNF568
104.187	-0.858934	0.286152	-3.00167	0.00268501	0.0165663	DOWN	ZXDB
310.827	-0.171079	0.161829	-1.05716	0.290439	0.549981	None	ZNF480
479.986	0.231881	0.130905	1.77136	0.0765006	0.229186	None	ZNF587
1990.1	0.0917893	0.0684485	1.341	0.179921	0.409347	None	TPM2
420.852	-0.50132	0.140508	-3.56792	0.00036	0.00298891	DOWN	FLVCR1-DT
484.876	0.253384	0.128189	1.97663	0.0480831	0.162391	None	SH3BGRL2
140.304	0.0828857	0.236141	0.351001	0.725588	0.880767	None	ZNF808
129.274	-0.192671	0.251273	-0.76678	0.443212	0.694738	None	ANKRD35
23.7498	-2.42826	0.661528	-3.67068	0.000242	0.00210978	DOWN	AC007920.1
3584.06	0.039226	0.0517307	0.758273	0.448287	0.69939	None	YTHDF2
239.808	-0.478777	0.185458	-2.5816	0.00983446	0.0476961	DOWN	NBR2
734.906	0.00846377	0.105381	0.080316	0.935986	0.974688	None	TMA16
42.1824	-0.74376	0.437521	-1.69994	0.0891418	0.255979	None	HLA-DRB5
83.6209	-0.0767717	0.308057	-0.249213	0.803196	0.919283	None	ATL1
18.1143	-0.127279	0.661818	-0.192318	0.847493	0.939543	None	CNGA1
33.7695	0.399198	0.47855	0.834182	0.404178	0.661356	None	MAFK
19.2423	-0.891252	0.663819	-1.34261	0.179397	0.408589	None	ARMH1
790.063	0.18132	0.103076	1.7591	0.0785607	0.233968	None	ZNF43
959.238	-0.0207529	0.0942335	-0.220228	0.825693	0.929547	None	GPN1
270.523	-0.541879	0.179551	-3.01797	0.00254477	0.0157976	DOWN	ZNF28
354.091	-0.0917705	0.150969	-0.607875	0.54327	0.769474	None	ZNF511
419.302	-0.116549	0.138041	-0.844307	0.398498	0.656752	None	ZNF627
1489.01	0.0145128	0.0774893	0.187288	0.851435	0.940929	None	WDHD1
131.932	0.192994	0.250614	0.770084	0.44125	0.693338	None	ZNF789
1286.47	0.14676	0.0806175	1.82044	0.0686916	0.21173	None	CTNND1
4428.69	-0.122649	0.0475333	-2.58027	0.0098723	0.047854	DOWN	DDX39B
40.7733	0.242872	0.466987	0.520084	0.603005	0.808549	None	ARC
496.036	0.239958	0.128026	1.87428	0.0608913	0.193704	None	NUDT16
703.555	-0.108544	0.109805	-0.988517	0.3229	0.584843	None	TLK1
903.577	-0.029043	0.0961033	-0.302207	0.762495	0.89904	None	LRBA
23.4952	-0.864356	0.590664	-1.46336	0.143368	0.353129	None	C3orf35
25.6829	-0.747286	0.559128	-1.33652	0.18138	0.411617	None	ZNF536
134.863	-0.642447	0.244179	-2.63105	0.00851204	0.0426377	DOWN	MMP17
90.762	-0.188335	0.293815	-0.641	0.521523	0.753261	None	BAZ1A
1185.46	0.330313	0.0841393	3.92579	8.64e-05	0.000866	UP	COPS8
737.626	0.526227	0.115561	4.5537	5.27e-06	7.07e-05	UP	PPIAP22
96.9395	-0.383956	0.289689	-1.32541	0.185035	0.417065	None	CCDC69
1823	-0.0949733	0.0689701	-1.37702	0.168506	0.393788	None	MDM4
84.9123	-0.321949	0.30767	-1.04641	0.295372	0.555616	None	RYR2
490.866	0.206296	0.129686	1.59073	0.11167	0.298718	None	KLHL9
160.284	-0.321475	0.222748	-1.44322	0.148959	0.362179	None	NCOA6
76.8949	-0.278931	0.319999	-0.871661	0.383393	0.643763	None	STK39
395.18	0.0609161	0.142797	0.426593	0.669676	0.848609	None	C6orf89
5189.79	0.297073	0.0471824	6.29628	3.05e-10	8.01e-09	UP	CALM1
27.308	-0.598013	0.544183	-1.09892	0.271804	0.528134	None	TAFA2
682.34	-0.119484	0.119007	-1.00401	0.315374	0.577565	None	TTC37
228.238	0.522445	0.186756	2.79748	0.00515037	0.0283739	UP	PAPSS2
206.241	0.00198234	0.198289	0.00999722	0.992023	0.996965	None	SLC9A6
627.064	-0.121301	0.113713	-1.06673	0.286095	0.545209	None	FAN1
19.986	-0.295032	0.627782	-0.46996	0.638384	0.828905	None	ABCA4
277.949	0.813265	0.169475	4.79873	1.6e-06	2.37e-05	UP	EIF1AY
3620.11	-0.495645	0.158757	-3.12203	0.00179609	0.0118465	DOWN	MT-ND6
2957.74	-0.0799639	0.0568651	-1.4062	0.159664	0.379772	None	IPO9
182.507	-0.376121	0.209152	-1.79832	0.0721266	0.21959	None	CEP290
19.9961	-0.11647	0.624568	-0.18648	0.852068	0.941225	None	SSBP3-AS1
64753.2	0.0372685	0.0279145	1.3351	0.181845	0.412124	None	MT-CO2
624.137	0.189542	0.113786	1.66578	0.0957577	0.268885	None	GLMP
195.911	-0.0970409	0.209121	-0.464041	0.642618	0.831101	None	TOGARAM1
38.965	-0.428889	0.462386	-0.927556	0.353638	0.615722	None	DLL1
60.9109	-0.135854	0.362722	-0.374541	0.708002	0.870819	None	ANKRD13B
773.052	0.102651	0.105575	0.972301	0.330901	0.593132	None	ECI2
1020.78	-0.0315594	0.0899325	-0.350923	0.725646	0.880767	None	UNC13B
44.3147	-0.378509	0.423073	-0.894667	0.370965	0.63225	None	TEX45
37421.4	0.0357246	0.033477	1.06714	0.28591	0.545139	None	MT-CYB
767.92	-0.156901	0.103499	-1.51596	0.129529	0.329917	None	LDB1
891.589	0.035197	0.096831	0.363488	0.71624	0.875496	None	CTR9
725.905	0.445848	0.105781	4.21481	2.5e-05	0.00029	UP	MSRB1
242.781	-0.100472	0.181014	-0.555054	0.578858	0.792962	None	ZNF652
125.525	0.143824	0.250158	0.574931	0.565338	0.78469	None	SMURF1
502.885	0.211786	0.125975	1.68117	0.0927294	0.263336	None	SLC5A3
25.7593	-0.191685	0.552741	-0.34679	0.728749	0.882234	None	MTCO3P12
292.197	0.148962	0.167256	0.890624	0.373131	0.634523	None	GPATCH3
254.747	-0.195507	0.176386	-1.1084	0.267689	0.5235	None	CDC42BPB
46.4238	-0.603388	0.425215	-1.41902	0.155893	0.373542	None	PLXNB3
23.4344	-0.314923	0.591924	-0.532033	0.594703	0.80329	None	OXCT2
22639.2	0.236919	0.0303089	7.81683	5.42e-15	2.31e-13	UP	RPL10A
97.4234	-0.282417	0.284586	-0.99238	0.321012	0.583004	None	COLGALT2
20.6667	0.289744	0.619716	0.467542	0.640112	0.829839	None	EGFL6
19590.9	-0.401582	0.1037	-3.87254	0.000108	0.0010453	DOWN	MT-ND2
29.5381	-0.438702	0.534913	-0.820137	0.412138	0.66863	None	APCDD1L
248.097	0.253552	0.179955	1.40897	0.158844	0.378515	None	FAM169A
304.429	0.274306	0.163078	1.68205	0.0925591	0.26306	None	ZNF830
20266.7	-0.15612	0.079537	-1.96286	0.0496622	0.166562	None	MT-ND5
1793.1	-0.0619596	0.0709391	-0.87342	0.382434	0.643105	None	CNOT7
673.619	0.410129	0.110573	3.70912	0.000208	0.00184853	UP	TMEM184B
1623.05	-0.374172	0.0732936	-5.10511	3.31e-07	5.63e-06	DOWN	MTOR
820.33	-0.16104	0.100681	-1.5995	0.109709	0.295042	None	SCAMP5
239.504	-0.28121	0.193727	-1.45158	0.14662	0.3589	None	ZNF521
29.3048	0.308519	0.521552	0.591539	0.554159	0.777621	None	ALPK2
1338.93	-0.34273	0.0796992	-4.3003	1.71e-05	0.000204	DOWN	LRIG2
79982	0.0393474	0.0262881	1.49678	0.134452	0.33875	None	MT-CO1
631.274	0.146439	0.1199	1.22134	0.221956	0.467116	None	PNP
160.35	0.382938	0.224373	1.7067	0.0878778	0.253484	None	GK
481.901	-0.465506	0.133349	-3.49088	0.000481	0.00383587	DOWN	FOXJ3
233.333	-0.260251	0.198712	-1.30969	0.190302	0.424195	None	ZNF358
945.483	0.279526	0.0968211	2.88704	0.00388889	0.0225462	UP	SFT2D1
37.0571	-0.108844	0.468357	-0.232395	0.816231	0.925568	None	GRM3
239.764	-0.272852	0.184619	-1.47792	0.139429	0.346484	None	CHAMP1
535.737	0.518767	0.124212	4.17645	2.96e-05	0.000339	UP	INPP5F
340.096	0.20203	0.153917	1.31259	0.189321	0.422484	None	ARHGAP11A
7790.59	0.0314481	0.0411472	0.764283	0.444699	0.696109	None	HMGN2
553.498	-0.0652402	0.120857	-0.539812	0.589327	0.799072	None	SELENOM
125.261	-0.0922812	0.252615	-0.365303	0.714885	0.874626	None	UBE2J1
1115.9	0.0183953	0.0872107	0.210929	0.832942	0.932867	None	OPA1
593.062	-0.326727	0.118886	-2.74824	0.00599167	0.0321861	DOWN	DENND4B
53.0614	-0.20102	0.387419	-0.51887	0.603852	0.809146	None	RYR3
317.299	0.500674	0.160675	3.11606	0.00183285	0.0120452	UP	ZNF277
11460.3	-0.341286	0.0460652	-7.40877	1.27e-13	5e-12	DOWN	MT-ND3
192.19	0.141995	0.202135	0.702478	0.482381	0.726352	None	KTI12
1233.95	0.0854027	0.084386	1.01205	0.311515	0.573099	None	SELENOT
46.7952	-0.404056	0.410061	-0.985357	0.324449	0.586257	None	ARHGEF15
239.959	-0.238915	0.183222	-1.30396	0.192246	0.42654	None	TOX
74.2599	-0.0093513	0.326456	-0.0286449	0.977148	0.991116	None	RUSC2
164.315	0.0442469	0.219057	0.201989	0.839926	0.936639	None	FICD
2323.84	0.338788	0.0638522	5.30581	1.12e-07	2.06e-06	UP	OSTC
290.346	-0.389271	0.167766	-2.32032	0.0203236	0.0844477	None	R3HDM4
1924.06	-0.589005	0.0681659	-8.64076	5.58e-18	3.24e-16	DOWN	TSEN15
390.932	0.058319	0.14558	0.400597	0.688717	0.85858	None	LTN1
74.0868	0.366325	0.34384	1.06539	0.286698	0.545916	None	RUNDC1
535.65	-0.25453	0.12282	-2.07239	0.0382293	0.136817	None	CCDC152
19.4716	-0.327642	0.642104	-0.510264	0.609867	0.811576	None	STKLD1
448.033	0.242473	0.135316	1.7919	0.0731483	0.221852	None	TYW1
694.741	-0.0038973	0.110155	-0.0353805	0.971776	0.988766	None	DCAF12
44.8631	-0.0275789	0.454521	-0.0606769	0.951617	0.980784	None	SFMBT2
27.9955	-0.456155	0.531965	-0.857491	0.391174	0.650313	None	PNMA5
183.461	0.129829	0.206779	0.627864	0.530093	0.759308	None	ITPRIPL1
43014	-0.222649	0.0834774	-2.66718	0.00764905	0.0392184	DOWN	MT-ND4
332.548	0.130845	0.158419	0.825938	0.408839	0.665385	None	SMC5
40567.6	-0.417257	0.0843989	-4.94387	7.66e-07	1.22e-05	DOWN	MT-ND1
50.2445	1.35561	0.402351	3.36924	0.000754	0.00566748	UP	DCAF12L1
1051.68	-0.0019584	0.0895819	-0.0218613	0.982559	0.993154	None	PRMT6
137.064	-0.485155	0.2453	-1.9778	0.0479508	0.162152	None	SHISA4
466.958	0.44128	0.134515	3.28054	0.00103608	0.00740967	UP	CIPC
1128.96	0.214765	0.0865014	2.4828	0.0130356	0.0597425	None	CAPZA2
12050.4	-0.151719	0.0376295	-4.03192	5.53e-05	0.000586	DOWN	MT-ATP6
693.014	0.0759159	0.110312	0.688191	0.491332	0.733365	None	TOP1
435.025	-0.0745429	0.136825	-0.544804	0.585888	0.796776	None	PRC1
210.298	-0.209125	0.195895	-1.06753	0.285731	0.544876	None	BHLHB9
111.171	0.283229	0.273049	1.03728	0.299603	0.560441	None	MAP3K3
183.181	-0.0674912	0.212136	-0.31815	0.750371	0.892951	None	L1CAM
943.704	0.05349	0.0935152	0.571992	0.567327	0.785837	None	SREBF2
437.276	0.224623	0.135223	1.66113	0.0966875	0.27085	None	C1orf174
325.204	0.402665	0.158476	2.54087	0.0110579	0.0524179	None	RASGEF1A
717.204	0.328613	0.106319	3.09081	0.00199612	0.0129172	UP	SPOUT1
11757.9	0.0241322	0.0339185	0.711477	0.476788	0.721641	None	RPL39
655.776	-0.302033	0.112831	-2.67686	0.0074315	0.0382486	DOWN	DZIP3
197.854	0.333531	0.20158	1.65458	0.0980091	0.273204	None	KIAA0753
232.789	-0.0144425	0.187867	-0.0768762	0.938722	0.975329	None	DCLRE1A
912.871	0.298348	0.0957993	3.1143	0.00184379	0.0120865	UP	ATG9A
85.3547	-0.328312	0.304983	-1.07649	0.281707	0.539843	None	NOS1AP
5102.17	0.136956	0.0469484	2.91716	0.00353231	0.0207841	UP	APRT
52.335	-0.826045	0.400931	-2.06032	0.0393683	0.139783	None	GPRASP1
70.3769	-0.494385	0.338677	-1.45976	0.144357	0.354797	None	TBKBP1
116.961	1.16737	0.261268	4.46809	7.89e-06	0.000101	UP	MAGEE1
209.26	0.15499	0.193893	0.799356	0.424084	0.679178	None	CCDC167
43973.7	0.0052677	0.0302033	0.174408	0.861545	0.945484	None	MT-CO3
37.9486	-0.827283	0.463477	-1.78495	0.0742696	0.224241	None	ZFP2
113.308	0.0639361	0.26269	0.24339	0.807703	0.921505	None	L3MBTL3
218.979	-0.550983	0.192134	-2.86769	0.00413476	0.0237667	DOWN	DMD
48.1095	0.0808315	0.405564	0.199307	0.842023	0.937621	None	MFAP3L
787.976	0.215547	0.103287	2.08688	0.0368993	0.133337	None	NAGA
674.276	-0.269485	0.110353	-2.44202	0.0146052	0.0653366	None	SMG5
285.945	0.281403	0.168273	1.6723	0.0944659	0.26656	None	KIFBP
45.8465	0.267359	0.448132	0.596608	0.550769	0.774841	None	TGM2
330.077	0.202919	0.15606	1.30026	0.193511	0.427779	None	ARMCX6
1007.2	-0.394845	0.091694	-4.30612	1.66e-05	0.000199	DOWN	PJA2
85.6259	0.483159	0.301918	1.6003	0.109532	0.294781	None	RORB
286.576	-0.184271	0.166733	-1.10519	0.269077	0.524813	None	SGMS1
64.683	-0.119382	0.351159	-0.339966	0.733882	0.88438	None	MIR302C
89.1332	-0.18015	0.306077	-0.588579	0.556144	0.779119	None	MIR302D
149.275	0.133437	0.229355	0.581791	0.560707	0.782817	None	MIR367
22.0736	-0.459433	0.597385	-0.769073	0.44185	0.693757	None	SNORA31
113.852	-0.85939	0.271123	-3.16975	0.00152572	0.0103374	DOWN	RNU5A-1
23.7492	0.0198037	0.593189	0.0333852	0.973367	0.989498	None	AP003465.1
42.1329	0.661056	0.431204	1.53305	0.125264	0.322448	None	SNORD36A
105.094	-0.369206	0.279853	-1.31929	0.187073	0.419729	None	SNORD104
24.6234	0.687713	0.566862	1.21319	0.225056	0.47066	None	SNORA52
24.9082	0.345495	0.556289	0.621072	0.534552	0.761884	None	SNORD68
163.972	-0.922882	0.226734	-4.07033	4.69e-05	0.000508	DOWN	SNORA73B
23.8688	-0.576877	0.590631	-0.976712	0.328711	0.590263	None	RNU5D-1
88.4092	-0.37949	0.302418	-1.25485	0.209532	0.450526	None	AL162739.1
27.4849	-0.985197	0.554056	-1.77815	0.0753784	0.226743	None	SNORD35A
20.2608	-0.43652	0.641855	-0.680091	0.496447	0.737146	None	SNORA33
197.898	-0.690209	0.206202	-3.34725	0.000816	0.00604662	DOWN	RNU4-1
34.2576	-1.29579	0.49816	-2.60115	0.00929113	0.0456215	DOWN	SNORD14E
38.4188	-0.56319	0.462603	-1.21744	0.223439	0.468769	None	SNORD46
360.23	-0.978576	0.154004	-6.35424	2.09e-10	5.65e-09	DOWN	RNY1
29.0537	-0.757593	0.53766	-1.40906	0.158819	0.378505	None	SNORA58B
34.2741	-0.394997	0.481893	-0.819679	0.412399	0.668781	None	SNORA65
51.3802	-0.497711	0.398205	-1.24988	0.211342	0.452381	None	SNORD32A
43.1004	-0.601475	0.436878	-1.37676	0.168587	0.393908	None	SNORA23
610.006	-0.217124	0.125852	-1.72523	0.0844859	0.246143	None	AL162581.1
63.3057	-0.253194	0.35277	-0.717733	0.472922	0.718845	None	RNU6-8
54.2441	-0.0599709	0.381297	-0.157281	0.875023	0.950213	None	RNY3
26.1427	0.074837	0.549402	0.136216	0.891651	0.956811	None	SNORA62
235.401	-0.276944	0.192415	-1.43931	0.150064	0.364054	None	VTRNA1-3
241.845	-1.09463	0.194437	-5.62976	1.8e-08	3.77e-07	DOWN	RNU4-2
230.995	0.0372555	0.185087	0.201286	0.840475	0.936787	None	AL590705.1
27.436	-0.0852085	0.531314	-0.160373	0.872587	0.949576	None	TDRKH-AS1
209.139	0.158256	0.201513	0.785339	0.432255	0.686364	None	ZNF525
113.88	-0.176638	0.264766	-0.667148	0.504678	0.7422	None	AL354956.1
289.527	0.197146	0.166591	1.18341	0.236646	0.485198	None	INF2
58.2274	0.514954	0.369982	1.39183	0.163973	0.386327	None	IQANK1
179.23	0.00580379	0.2124	0.0273248	0.978201	0.991116	None	AL139353.1
74.679	0.0741284	0.329831	0.224747	0.822176	0.928252	None	AC144450.1
193.213	-0.44199	0.207195	-2.13321	0.0329076	0.122121	None	EFCAB2
630.91	-0.387375	0.113779	-3.40463	0.000663	0.00507185	DOWN	COX20
327.86	0.0196886	0.155939	0.126258	0.899528	0.960511	None	CHML
18.1684	-0.120401	0.66249	-0.181741	0.855786	0.942925	None	STUM
528.055	-0.151872	0.124711	-1.2178	0.223301	0.468643	None	TATDN3
27.6904	-0.234748	0.530815	-0.442241	0.658315	0.842079	None	MIR29B2CHG
60.2736	-0.604847	0.387473	-1.56101	0.118522	0.310652	None	LINC00862
20.6408	0.224756	0.612	0.367249	0.713433	0.874025	None	C1orf53
119.219	-0.319374	0.257607	-1.23977	0.215059	0.457855	None	AL645568.1
21.1469	-2.3787	0.707707	-3.36114	0.000776	0.00580663	DOWN	METTL11B
765.933	0.432785	0.107067	4.04219	5.3e-05	0.000564	UP	CENPW
85.422	-0.238346	0.309222	-0.770792	0.44083	0.693115	None	MSTO2P
29.9262	0.638737	0.510578	1.25101	0.210931	0.452035	None	SPRN
336.362	-0.21346	0.154567	-1.38102	0.167273	0.391813	None	FAM229B
278.231	0.344277	0.169171	2.03508	0.0418427	0.146619	None	EEF1AKMT2
72.6444	-0.812514	0.366089	-2.21945	0.0264564	0.103178	None	CCDC162P
21.5156	-1.11163	0.620556	-1.79135	0.0732369	0.222025	None	ADAMTSL4-AS1
97.3124	-0.490326	0.288323	-1.70062	0.0890148	0.255789	None	LIN28B-AS1
172.484	-0.0526132	0.231986	-0.226795	0.820583	0.927391	None	H3C14
115.557	-1.19581	1.16339	-1.02787	0.30401	0.565133	None	H2AC18
93.5862	-0.705425	0.298574	-2.36265	0.018145	0.0776151	None	H2BC18
137.84	0.223881	0.239293	0.935596	0.349481	0.611213	None	H3C15
365.978	-0.0600477	0.148568	-0.404176	0.686083	0.857317	None	ATP1A1-AS1
19.6648	0.428653	0.640214	0.669547	0.503147	0.741398	None	RBM20
5739.56	-0.0047844	0.0483188	-0.0990165	0.921125	0.968825	None	SNHG5
71.27	-0.167968	0.332955	-0.504478	0.613926	0.81408	None	ADD3-AS1
1226.01	-0.10082	0.0842639	-1.19648	0.231509	0.478795	None	GDI1
356.067	0.00969066	0.149875	0.0646584	0.948446	0.980086	None	PCMTD2
17.6552	0.115357	0.68057	0.1695	0.865403	0.946854	None	LIME1
170.913	-0.180138	0.23014	-0.782733	0.433784	0.687436	None	LINC00632
51.5489	-0.0866468	0.393885	-0.21998	0.825887	0.929649	None	SAMD13
919.059	-0.127822	0.0991786	-1.28881	0.197464	0.433248	None	RTL8A
82.2143	-1.62222	0.334281	-4.85286	1.22e-06	1.86e-05	DOWN	CCDC160
52.5083	0.121186	0.386191	0.313799	0.753674	0.89475	None	EFCAB7
572.776	0.0366664	0.119901	0.305805	0.759753	0.897551	None	ARRDC1-AS1
53.0052	-0.430287	0.386328	-1.11379	0.265371	0.52054	None	ZYG11A
26.338	-1.33012	0.577801	-2.30204	0.0213331	0.0875985	None	LINC01270
21.8046	0.0463093	0.600788	0.0770809	0.938559	0.975315	None	AL355987.1
22.5783	0.651456	0.602009	1.08214	0.279192	0.53703	None	GLT6D1
34.6038	-0.263777	0.478822	-0.550888	0.581711	0.794367	None	SLC12A5-AS1
45.3909	-0.56045	0.42384	-1.32232	0.186063	0.418497	None	LINC00963
107.157	-0.313991	0.282018	-1.11337	0.265549	0.520612	None	AL158151.1
105.216	0.852866	0.275862	3.09164	0.00199053	0.0128947	UP	TCEAL5
323.844	0.547186	0.158763	3.44655	0.000568	0.00444009	UP	SYS1
929.186	-0.215892	0.0963167	-2.24148	0.0249951	0.0990962	None	INPP5B
34.2913	-0.457143	0.498423	-0.917178	0.35905	0.62154	None	TDRG1
18.5619	-0.0552432	0.681056	-0.081114	0.935351	0.974424	None	MAFB
68.592	-0.35948	0.340766	-1.05492	0.291464	0.550776	None	TRAF3IP1
101.734	-0.104562	0.277802	-0.376389	0.706627	0.869956	None	CHIC1
33.2067	-2.20483	0.54891	-4.01675	5.9e-05	0.000621	DOWN	NAP1L6P
813.935	0.115203	0.10105	1.14005	0.254264	0.50702	None	GIGYF2
511.621	0.39946	0.127829	3.12494	0.00177839	0.0117464	UP	ECEL1P1
509.066	0.256336	0.125767	2.03818	0.0415321	0.145699	None	RUFY2
169.504	-0.204582	0.219971	-0.930042	0.352349	0.614361	None	NHSL2
757.246	-0.46787	0.106038	-4.41227	1.02e-05	0.000129	DOWN	PHACTR4
125.805	-0.290644	0.253528	-1.1464	0.251629	0.503902	None	ASAH2B
43.8224	0.347487	0.421236	0.824923	0.409415	0.665969	None	AGAP6
169.313	0.457326	0.218704	2.09107	0.0365215	0.132261	None	TIMM23B
219.438	-0.43081	0.191987	-2.24396	0.0248352	0.0985054	None	ZDHHC18
52.9213	0.294196	0.383904	0.766327	0.443482	0.695101	None	AGAP9
372.606	0.410867	0.146393	2.80659	0.00500683	0.0277854	UP	GPRIN2
105.927	-0.0733872	0.273385	-0.268439	0.788362	0.91168	None	BMS1P1
61.5109	-0.166695	0.36207	-0.460396	0.645232	0.83288	None	MACO1
222.157	-0.772644	0.195791	-3.94626	7.94e-05	0.000804	DOWN	ZDBF2
71.689	0.27461	0.334919	0.819929	0.412257	0.66867	None	GGNBP1
575.699	0.972211	0.119749	8.11874	4.71e-16	2.23e-14	UP	RPL12P16
1374.54	0.491977	0.0795103	6.18758	6.11e-10	1.56e-08	UP	DAXX
168.753	0.12768	0.225637	0.565864	0.571486	0.788594	None	BMPR2
365.847	0.0173766	0.149157	0.116498	0.907258	0.963737	None	PFDN6
56.6568	-0.10404	0.371885	-0.279764	0.779659	0.907037	None	RING1
50.3492	-0.393147	0.398545	-0.986456	0.32391	0.585934	None	HSD17B8
84.1272	0.402231	0.306131	1.31392	0.188875	0.421791	None	RXRB
356.329	-0.22385	0.154247	-1.45124	0.146713	0.358954	None	OXLD1
70.9847	-0.304908	0.339096	-0.89918	0.368557	0.629985	None	COL11A2
518.632	0.164771	0.12431	1.32548	0.185011	0.417065	None	HLA-DOA
131.212	0.133526	0.247916	0.538595	0.590166	0.799839	None	HNRNPCP2
2451.21	0.00239042	0.0612428	0.0390319	0.968865	0.987464	None	BRD2
218.071	0.223873	0.201586	1.11056	0.266759	0.522325	None	HLA-DMA
100.434	-0.306283	0.28266	-1.08357	0.278554	0.536087	None	PSMB8-AS1
499.449	0.123025	0.127078	0.968103	0.332993	0.594903	None	COL5A2
572.21	-0.52652	0.121861	-4.32067	1.56e-05	0.000187	DOWN	PSMB8
202.42	0.0175868	0.200144	0.0878705	0.92998	0.972471	None	TAP2
243.814	0.999998	0.181215	5.51828	3.42e-08	6.8e-07	UP	SPIN3
1644.86	-0.270549	0.0726958	-3.72165	0.000198	0.00177301	DOWN	NBDY
33.5286	0.156899	0.482449	0.325213	0.74502	0.890122	None	TNRC6C-AS1
59.3655	0.318968	0.369026	0.864351	0.387395	0.647262	None	HLA-DRA
54.7738	-0.0351687	0.378799	-0.0928425	0.926029	0.970584	None	NOTCH4
285.866	-0.33492	0.169094	-1.98067	0.047628	0.161469	None	PBX2
43.3015	0.186239	0.430978	0.43213	0.665647	0.846119	None	AGER
1387.14	0.132481	0.0811347	1.63285	0.1025	0.28234	None	RNF5
1137.86	0.0635881	0.0862067	0.737624	0.460743	0.709383	None	AGPAT1
48.5087	-1.09629	0.414864	-2.64253	0.00822888	0.041598	DOWN	PJVK
46.2144	-0.0638807	0.414936	-0.153953	0.877647	0.951629	None	PRRT1
182.721	0.0794735	0.207108	0.38373	0.701178	0.866948	None	FKBPL
855.476	0.0953033	0.0982388	0.970118	0.331988	0.594031	None	MRPL38
18.4744	-0.35121	0.656633	-0.534865	0.592743	0.802134	None	SMIM5
52.3635	-1.47204	0.412616	-3.56758	0.00036	0.00299145	DOWN	ERICH2
453.133	-0.191058	0.135049	-1.41473	0.157147	0.375801	None	STK19
33.2546	-0.424038	0.497303	-0.852676	0.393839	0.652498	None	BTBD17
475.234	0.0114167	0.132992	0.0858456	0.931589	0.972916	None	DXO
1112.89	0.294873	0.0869383	3.39175	0.000694	0.00527399	UP	SKIV2L
74.7216	-0.135443	0.324237	-0.41773	0.676145	0.852532	None	C9orf129
2753.9	0.156485	0.0604985	2.58659	0.00969314	0.0471366	UP	NELFE
1020.36	0.223064	0.0899671	2.4794	0.0131603	0.0601624	None	SDHD
693.685	0.475756	0.108212	4.39651	1.1e-05	0.000137	UP	EHMT2
33.0541	0.0221709	0.491928	0.0450694	0.964052	0.985767	None	PKP4-AS1
95.4896	-0.127502	0.287085	-0.444128	0.65695	0.840833	None	LAYN
62.6627	0.0548555	0.354387	0.15479	0.876987	0.951112	None	SLC44A4
942.763	0.431543	0.0948838	4.54812	5.41e-06	7.24e-05	UP	NEU1
2639.5	-0.309975	0.0597116	-5.19121	2.09e-07	3.69e-06	DOWN	SNHG32
122.458	1.40321	0.270269	5.1919	2.08e-07	3.68e-06	UP	HSPA1B
170.899	0.868823	0.215462	4.03237	5.52e-05	0.000586	UP	HSPA1A
21.9452	0.0258045	0.60172	0.0428846	0.965794	0.986352	None	HSPA1L
2057.64	0.118236	0.0657572	1.79807	0.0721654	0.21959	None	LSM2
610.369	0.31489	0.117225	2.68619	0.00722726	0.0373989	UP	VARS1
219.787	0.0705714	0.194781	0.362311	0.71712	0.875981	None	MBD5
305.382	-0.596609	0.163081	-3.65836	0.000254	0.0022001	DOWN	MSH5
314.869	0.185574	0.159425	1.16402	0.244414	0.494659	None	AL662899.3
341.495	0.127628	0.153494	0.831486	0.405699	0.66277	None	ABHD16A
22.3581	0.0745058	0.589807	0.126322	0.899477	0.960511	None	LY6G5C
1610.07	-0.0117684	0.0741822	-0.158641	0.873951	0.949797	None	CSNK2B
808.357	0.438458	0.101914	4.30223	1.69e-05	0.000203	UP	GPANK1
359.25	0.0999914	0.149317	0.669658	0.503076	0.741398	None	C6orf47
40.2442	-0.356142	0.443729	-0.802612	0.422199	0.677055	None	FAM155A
92.629	-0.103227	0.293287	-0.351966	0.724864	0.880583	None	APOM
2202.21	-0.0803884	0.0665267	-1.20836	0.226908	0.473204	None	BAG6
2337.28	-0.0038147	0.0624279	-0.0611056	0.951275	0.980692	None	PRRC2A
143.819	-0.881919	0.239393	-3.68398	0.00023	0.00201032	DOWN	AIF1
161.301	-0.303469	0.221511	-1.36999	0.170689	0.396914	None	NFKBIL1
1259.99	0.196703	0.0825146	2.38386	0.0171321	0.0741916	None	ZNF814
343.646	-0.931086	0.156845	-5.93634	2.91e-09	6.86e-08	DOWN	MICB
665.344	0.383156	0.112171	3.41583	0.000636	0.00489458	UP	ZNF551
278.332	-0.229888	0.17042	-1.34895	0.177354	0.405265	None	MICA
253.744	0.0942223	0.177668	0.530329	0.595884	0.803813	None	ZNF805
5876.29	0.130227	0.0433468	3.00431	0.00266182	0.0164455	UP	HLA-C
29039	0.0334116	0.0287758	1.1611	0.245602	0.496177	None	POU5F1
762.023	0.0394538	0.106119	0.371789	0.71005	0.87192	None	CCHCR1
18.189	-1.42971	0.693318	-2.06213	0.039195	0.139372	None	PSORS1C1
775.282	0.00570716	0.104767	0.0544746	0.956557	0.982585	None	DHX16
265.275	-0.160147	0.175255	-0.913794	0.360825	0.622977	None	C6orf136
1932.21	-0.208202	0.067893	-3.06661	0.002165	0.0138083	DOWN	MRPS18B
1003.18	-0.343793	0.0991604	-3.46704	0.000526	0.00414903	DOWN	PPP1R10
1901	0.186267	0.0681269	2.73412	0.00625467	0.0333644	UP	ABCF1
413.745	-0.290811	0.139933	-2.07822	0.0376889	0.135254	None	PRR3
27.2062	0.455839	0.537478	0.848108	0.396378	0.654578	None	LILRB3
1909.86	0.11106	0.0684997	1.62132	0.104948	0.286779	None	DDR1
29.0545	-0.666859	0.531277	-1.2552	0.209407	0.450309	None	ACOXL-AS1
809.875	0.131906	0.101517	1.29935	0.193825	0.428265	None	GNL1
793.245	0.314403	0.102026	3.0816	0.00205888	0.0132478	UP	HLA-E
197.476	-0.0386177	0.200956	-0.19217	0.847609	0.939614	None	TRIM39
196.046	-0.449312	0.20385	-2.20413	0.0275154	0.106439	None	ZNF468
274.956	0.162406	0.170272	0.953805	0.340182	0.601604	None	ZNF616
27.8498	0.336941	0.528973	0.636973	0.524142	0.755348	None	RNF39
647.629	-0.0107221	0.11224	-0.0955284	0.923895	0.969898	None	PPP1R11
142.884	0.831623	0.237674	3.499	0.000467	0.00373065	UP	AC115618.1
34.6105	-0.105549	0.476374	-0.221568	0.82465	0.929178	None	HLA-J
360.662	0.0163367	0.153058	0.106736	0.914999	0.966781	None	ZNRD1ASP
95.0767	-0.323307	0.290326	-1.1136	0.265451	0.520572	None	DISP3
39963.5	0.375989	0.028021	13.4181	4.74e-41	9.05e-39	UP	RACK1
138.196	0.262793	0.238243	1.10304	0.270008	0.525939	None	HLA-G
126.241	0.0453957	0.248676	0.182549	0.855152	0.942738	None	TBC1D8
157.165	-0.444021	0.229322	-1.93623	0.0528395	0.174638	None	HLA-F
558.268	0.205455	0.119783	1.71523	0.0863034	0.250175	None	LINC02210
21.646	-0.575302	0.604729	-0.951338	0.341433	0.602852	None	CBY3
131.143	0.179463	0.246247	0.728794	0.466128	0.713414	None	AKT1S1
99.8323	0.661678	0.280461	2.35925	0.0183118	0.0781999	None	FAM153CP
447.691	0.11696	0.13921	0.840173	0.400811	0.658041	None	GABBR1
94.5404	-0.0483775	0.297713	-0.162497	0.870914	0.949037	None	MIR1915HG
89.0379	-0.311493	0.298442	-1.04373	0.29661	0.557127	None	STARD7-AS1
28.4158	0.344106	0.526474	0.653604	0.513367	0.747652	None	MAMDC2-AS1
356.492	0.151858	0.151768	1.00059	0.317025	0.579245	None	C9orf135
1585.37	0.346314	0.0734634	4.7141	2.43e-06	3.48e-05	UP	TRIM27
17.7384	-0.068167	0.665322	-0.102457	0.918394	0.968276	None	MALRD1
26.9305	0.00197793	0.55503	0.00356365	0.997157	0.998927	None	AC083899.1
294.386	0.440341	0.163763	2.68889	0.00716899	0.0371715	UP	RANBP17
192.224	-0.157011	0.210874	-0.744572	0.45653	0.706466	None	ZNF204P
75.8346	-0.146548	0.321165	-0.456302	0.648173	0.834842	None	SMPD5
32.8508	1.39356	0.512074	2.72141	0.0065004	0.0344123	UP	AL590399.1
87.5243	-0.407919	0.303737	-1.343	0.179272	0.408433	None	TTC25
205.35	0.0541594	0.19658	0.275509	0.782926	0.908788	None	MRPL53
23.0064	-0.546144	0.596236	-0.915987	0.359674	0.622258	None	MROH6
616.251	-0.0082665	0.117967	-0.0700746	0.944134	0.97779	None	ATXN2
3578.78	0.0315778	0.0546144	0.578196	0.563132	0.783492	None	DCTN1
18.7538	-0.348745	0.668603	-0.521603	0.601947	0.807786	None	PNMA8B
304.872	-0.137557	0.161971	-0.849271	0.395731	0.654195	None	TCTN1
414.541	-0.57244	0.142812	-4.00835	6.11e-05	0.000639	DOWN	FAM216A
589.617	-0.138334	0.124076	-1.11491	0.264888	0.520038	None	ZBTB48
63.1953	-0.0144354	0.365304	-0.0395161	0.968479	0.987392	None	FAM201A
25.0101	0.891694	0.568205	1.56932	0.116574	0.307132	None	AC104692.1
656.085	0.146056	0.110843	1.31768	0.18761	0.420519	None	MZT1
94.475	0.0950396	0.290925	0.326681	0.743909	0.889676	None	ZNF155
622.902	0.304439	0.11454	2.65793	0.00786213	0.0401125	UP	UQCC3
53.8442	-0.0800566	0.386289	-0.207245	0.835818	0.934266	None	FBXO48
93.7364	-0.0644065	0.290711	-0.221548	0.824665	0.929178	None	ATP6V0E2-AS1
90.3134	-0.276353	0.303588	-0.910291	0.362669	0.624658	None	CD177
148.384	0.125392	0.230213	0.544679	0.585974	0.796834	None	ZNF783
290.859	-0.469809	0.167128	-2.81107	0.00493773	0.0274692	DOWN	ZNF425
537.756	0.122145	0.12746	0.958298	0.337912	0.600451	None	C12orf73
21.2992	0.130459	0.602199	0.216637	0.828491	0.930925	None	PCDHGA1
76.9354	0.620397	0.319873	1.93951	0.052439	0.1737	None	ARHGEF34P
31.3102	0.92467	0.502376	1.84059	0.0656809	0.204604	None	PCDHA9
33.8253	1.75556	0.509059	3.44863	0.000563	0.00441172	UP	PCDHA8
23.0186	0.697073	0.580663	1.20048	0.229954	0.476975	None	PCDHA7
19.5467	0.62919	0.64816	0.970732	0.331682	0.593601	None	PCDHA5
123.894	0.604755	0.25663	2.35652	0.0184469	0.0785182	None	PCDHA4
35.7095	0.924272	0.475814	1.94251	0.0520757	0.172869	None	PCDHA2
19.9068	0.640074	0.623757	1.02616	0.304817	0.566226	None	PCDHA1
411.648	0.227574	0.139129	1.63571	0.101901	0.281111	None	TRIM13
79.3886	0.0745559	0.31858	0.234025	0.814965	0.925213	None	SPIRE2
47.8091	-0.0216831	0.409336	-0.0529714	0.957755	0.983037	None	AARD
32.8381	-0.223906	0.500903	-0.447005	0.654872	0.839297	None	AC118344.1
1033.75	0.243348	0.0921121	2.64186	0.00824513	0.041657	UP	SLC35B4
88.8785	-0.601484	0.301714	-1.99356	0.0462	0.158015	None	SYCE1L
178.803	0.405812	0.209704	1.93516	0.0529702	0.174847	None	TMEM231
19.1188	1.6794	0.659787	2.54537	0.0109162	0.0519709	None	COX17P1
53.377	-0.907669	0.391531	-2.31825	0.0204355	0.0848156	None	C4orf47
322.474	-0.0946977	0.159866	-0.592355	0.553613	0.77732	None	TRIQK
107.359	0.546825	0.275654	1.98374	0.0472848	0.160636	None	SDHAF1
732.046	-0.141311	0.107331	-1.31659	0.187976	0.420754	None	PSENEN
21.5922	-0.669469	0.618865	-1.08177	0.279355	0.537287	None	REXO1L1P
61.2896	-0.542958	0.367889	-1.47587	0.139978	0.347323	None	ZBTB10
616.892	0.397615	0.114505	3.47246	0.000516	0.00407147	UP	C4orf46
71.0567	-1.34257	0.352082	-3.81323	0.000137	0.0012858	DOWN	CCDC144NL
128.842	0.220218	0.249789	0.881617	0.377984	0.639113	None	LGR4
284.547	-0.232753	0.169226	-1.37539	0.169009	0.394406	None	PSMB10
111.203	0.53036	0.265472	1.9978	0.0457382	0.156789	None	AC105052.1
127.97	0.702861	0.25059	2.80482	0.00503443	0.02787	UP	SPDYE2
464.928	0.321862	0.132524	2.4287	0.015153	0.0672454	None	E2F4
225.283	0.207281	0.189558	1.0935	0.274176	0.530926	None	PDE7A
34.5291	-0.0164718	0.481239	-0.0342278	0.972695	0.989091	None	TMEM170B
123.256	-0.415304	0.25677	-1.61742	0.105788	0.288033	None	MUC12
1268.3	-0.0580258	0.0847961	-0.684298	0.493787	0.735054	None	SNX2
53.7946	-0.317958	0.410115	-0.775291	0.438168	0.690712	None	NT5M
850.478	-0.20217	0.0989781	-2.04257	0.0410951	0.144473	None	SARNP
37.3002	-0.686484	0.466896	-1.47032	0.141476	0.349763	None	LINC01460
96.3378	-1.47442	0.303966	-4.85062	1.23e-06	1.88e-05	DOWN	ADGRG1
2974.41	0.511107	0.0581689	8.78661	1.54e-18	9.47e-17	UP	IPO7
1361.41	-0.378009	0.0802912	-4.70798	2.5e-06	3.57e-05	DOWN	PRR13
352.128	0.052669	0.153727	0.342614	0.731889	0.883336	None	TECPR1
1654.39	-4.56835	0.118667	-38.4972	0	0	DOWN	MT1H
35.1669	-0.450306	0.554789	-0.811672	0.41698	0.672657	None	INSYN1
19.4351	-4.32147	1.01726	-4.24813	2.16e-05	0.000254	DOWN	MT1M
173.51	0.12203	0.214617	0.568597	0.56963	0.787584	None	CNEP1R1
58.5447	-0.45079	0.373329	-1.20749	0.227244	0.473593	None	ATP6AP1L
256.932	0.0586474	0.177141	0.331077	0.740586	0.887477	None	CCDC85C
26.8757	0.201666	0.559201	0.360633	0.718374	0.876582	None	AC004980.1
566.591	-0.0651823	0.120688	-0.54009	0.589135	0.798978	None	RGL3
2925.43	0.255769	0.0575987	4.44053	8.97e-06	0.000114	UP	NAP1L4
128.457	0.32578	0.247857	1.31439	0.188716	0.421593	None	SMG1P2
26080.3	0.100503	0.0295494	3.40119	0.000671	0.00512535	UP	TMSB4X
827.982	-0.0245955	0.100264	-0.245308	0.806218	0.920827	None	TMEM256
38.2319	-0.162547	0.454324	-0.357778	0.720509	0.878398	None	CHKB-DT
101.763	0.341259	0.280149	1.21813	0.223173	0.468482	None	CPT1B
249.82	0.190847	0.184615	1.03376	0.301249	0.562187	None	SMN2
433.259	0.0559069	0.147453	0.37915	0.704576	0.869432	None	SERF1B
5115.27	0.303072	0.0469205	6.45927	1.05e-10	2.93e-09	UP	HMGN1
44.4792	0.96884	0.424596	2.28179	0.0225016	0.0913446	None	STAG3L1
48.603	-0.964582	0.412252	-2.33979	0.0192947	0.0812319	None	DENND6B
891.946	0.279488	0.097623	2.86293	0.00419745	0.0240585	UP	EIF3CL
39.0679	0.178768	0.44483	0.401879	0.687773	0.858412	None	AP001042.1
1886.13	0.217032	0.0683583	3.17492	0.0014988	0.0101908	UP	LCMT1
19.15	-0.551176	0.677318	-0.813763	0.415781	0.671753	None	LINC01310
220.247	-0.189255	0.194238	-0.974345	0.329885	0.591844	None	MFSD2B
297.735	-0.211258	0.166849	-1.26616	0.205455	0.443808	None	CDPF1
245.155	0.491187	0.184408	2.66359	0.00773123	0.0395893	UP	LIN52
20.0364	0.333071	0.632316	0.526748	0.598369	0.805485	None	ACOT6
61.6259	-0.0197496	0.406847	-0.0485429	0.961284	0.984767	None	SMIM11A
24.0261	0.00937665	0.569009	0.0164789	0.986852	0.994994	None	CYP2D7
133.191	0.0625111	0.245953	0.254159	0.799373	0.917012	None	ETFRF1
1264.95	0.00479824	0.0814969	0.0588763	0.953051	0.981204	None	ITSN1
39.4311	-0.79456	0.468707	-1.69521	0.0900347	0.257782	None	ITPRIPL2
38.1662	-0.0017978	0.464632	-0.0038693	0.996913	0.998865	None	AL359878.1
227.908	0.177337	0.186907	0.9488	0.342722	0.604365	None	DENND1C
32.4177	0.833175	0.500203	1.66567	0.0957785	0.268885	None	AC126755.1
364.897	0.00434951	0.148441	0.0293012	0.976624	0.990941	None	CRYZL1
566.835	-0.0427855	0.12012	-0.356188	0.7217	0.878771	None	C5orf51
686.795	0.440481	0.109617	4.01837	5.86e-05	0.000617	UP	CATSPER2P1
48.2351	0.44741	0.4035	1.10882	0.267506	0.523283	None	DPP9-AS1
23.0839	0.295438	0.577372	0.511694	0.608865	0.811009	None	AC098591.2
289.861	0.278345	0.16663	1.67044	0.0948331	0.267388	None	PLPP6
36.6067	0.13605	0.461814	0.294599	0.7683	0.901891	None	C16orf96
42.1216	-0.770031	0.44128	-1.74499	0.0809858	0.238957	None	TTC23L
18.5227	0.218208	0.646215	0.33767	0.735612	0.885124	None	RFPL3S
718.05	0.746774	0.109689	6.80811	9.89e-12	3.12e-10	UP	RPS3AP47
78.3003	-0.347027	0.330997	-1.04843	0.29444	0.554899	None	C1RL-AS1
30.0548	0.0787856	0.514533	0.153121	0.878303	0.951706	None	AC108134.1
45.4815	0.13663	0.413042	0.33079	0.740803	0.887654	None	ZNF316
44.8952	-0.207865	0.419382	-0.495646	0.620144	0.817464	None	SRRM2-AS1
31.3646	-0.140847	0.502219	-0.28045	0.779133	0.907007	None	PDPK2P
152.146	0.54348	0.229381	2.36934	0.0178199	0.0765665	None	CEMP1
24.286	-0.157102	0.567287	-0.276936	0.78183	0.907991	None	C21orf62-AS1
5016.23	0.101147	0.0453396	2.23088	0.0256892	0.101032	None	RNPS1
19.6272	-0.11552	0.684854	-0.168678	0.86605	0.947169	None	AC105345.1
599.845	0.254058	0.118428	2.14524	0.0319333	0.119236	None	NYNRIN
1552.91	-0.0174999	0.0810467	-0.215924	0.829047	0.931261	None	DNAJC19
427.596	-0.581274	0.139086	-4.17926	2.92e-05	0.000335	DOWN	Z99774.1
3378.68	0.198065	0.0549107	3.60704	0.00031	0.00261808	UP	JPT2
34.5005	-0.37667	0.498169	-0.75611	0.449583	0.700131	None	ZDHHC11B
78.5079	0.0728047	0.334308	0.217777	0.827603	0.930398	None	EGFEM1P
26.9472	0.0150021	0.571101	0.0262688	0.979043	0.991659	None	TMEM191C
28.8002	-0.542286	0.526638	-1.02971	0.303145	0.564693	None	RPL23AP57
328.754	0.272718	0.157088	1.73608	0.082549	0.24227	None	HERC2P9
49.4351	1.50044	0.406338	3.69259	0.000222	0.00195733	UP	GYG2P1
44.0842	-0.42051	0.423927	-0.99194	0.321227	0.583207	None	ATP10A
288.65	0.087303	0.165288	0.528187	0.597369	0.804622	None	ANKUB1
291.734	-0.435733	0.16595	-2.6257	0.00864717	0.0431006	DOWN	FOXL2NB
143.859	-0.667324	0.237914	-2.8049	0.00503326	0.02787	DOWN	HCP5
97.951	-0.110231	0.282926	-0.389612	0.696823	0.864388	None	HLA-H
71.4389	-0.25676	0.33312	-0.770774	0.440841	0.693115	None	H1FX-AS1
69.5603	0.101755	0.335767	0.303052	0.76185	0.89868	None	RAB12
32.8649	-0.371396	0.492337	-0.754353	0.450637	0.700811	None	TMEM200C
7818.02	0.0179543	0.0421356	0.426108	0.670029	0.848618	None	HLA-A
161.921	-0.145331	0.22838	-0.636355	0.524545	0.755688	None	HACD2
17.6419	-0.782111	0.675291	-1.15818	0.246789	0.497524	None	CFAP44
186.544	-0.290339	0.209046	-1.38888	0.16487	0.387703	None	LNP1
103.857	-0.0242641	0.277048	-0.0875807	0.93021	0.972471	None	VGLL3
1897.6	0.202906	0.067797	2.99285	0.00276385	0.0169719	UP	TRIM71
51.4878	0.26804	0.390898	0.685704	0.4929	0.734517	None	ZCWPW2
164.79	0.10802	0.222226	0.48608	0.62691	0.821316	None	ANKRD28
25.8118	0.58148	0.547056	1.06293	0.287815	0.547183	None	COLQ
376.994	-0.243634	0.146632	-1.66154	0.0966059	0.270705	None	METTL6
97.3439	0.00898292	0.286577	0.0313455	0.974994	0.990319	None	AC022007.1
457.645	0.0504328	0.134538	0.374858	0.707766	0.870706	None	THUMPD3-AS1
22.2825	0.347785	0.593642	0.585849	0.557977	0.78015	None	XKR4
81.476	0.0368068	0.309079	0.119086	0.905208	0.963176	None	SNORA57
23.9562	0.239915	0.570214	0.420745	0.673941	0.850825	None	SNORD60
57.3922	0.488437	0.367612	1.32868	0.183955	0.415351	None	SNORD116-18
19.898	0.701257	0.628823	1.11519	0.264769	0.519974	None	SNORA6
36.9115	0.363505	0.45731	0.794876	0.426685	0.681243	None	SNORA10
19.3173	-0.0886546	0.63845	-0.138859	0.889562	0.956062	None	SNORA5A
55.0373	0.00326724	0.375839	0.00869318	0.993064	0.997624	None	AL451074.1
166.949	-0.927433	0.224271	-4.13533	3.54e-05	0.000398	DOWN	SNORD116-2
29.122	-0.436568	0.52034	-0.839005	0.401467	0.658759	None	SNORA27
32.3505	0.146312	0.490569	0.298249	0.765513	0.900446	None	SNORD116-13
39.9086	-0.324429	0.449031	-0.722509	0.469982	0.716281	None	SNORA18
101.089	0.443567	0.277384	1.59911	0.109796	0.295185	None	SNORA70
22.526	-0.502988	0.593743	-0.847148	0.396913	0.654897	None	SNORD45A
35.6396	-1.02669	0.483027	-2.12554	0.0335417	0.123819	None	SNORD116-29
35.411	-0.84279	0.479683	-1.75697	0.0789226	0.2347	None	SNORD116-23
78.3341	-0.934988	0.325037	-2.87656	0.00402042	0.0231964	DOWN	SNORD116-6
33.1666	-0.0930538	0.486268	-0.191363	0.848241	0.939765	None	SNORD15B
28.6804	0.607472	0.520357	1.16741	0.243043	0.493147	None	SNORD116-19
76.9978	-0.712365	0.323924	-2.19917	0.0278657	0.107428	None	SNORA19
27.3651	-0.936617	0.571466	-1.63897	0.101219	0.279534	None	SNORA80E
32.2334	0.0518017	0.493679	0.10493	0.916431	0.967666	None	SNORA7A
20.4586	-0.0269411	0.624172	-0.0431629	0.965572	0.986321	None	MIR25
69.1988	0.169224	0.336551	0.502818	0.615093	0.814515	None	AP000553.1
65.9371	0.466799	0.345691	1.35033	0.176909	0.404725	None	MIR302A
36.2915	-0.156742	0.470326	-0.333263	0.738936	0.886704	None	SNORD12C
1724.57	-0.138039	0.0709232	-1.94631	0.0516172	0.171655	None	MT-TL1
20.6206	-0.118907	0.613547	-0.193802	0.846331	0.938885	None	SNORD83A
429.098	-1.33625	0.148446	-9.00163	2.22e-19	1.42e-17	DOWN	MT-TF
1580.71	-1.66864	0.0799868	-20.8614	1.2e-96	1.15e-93	DOWN	MT-TV
1.02784e+06	-0.052949	0.0223796	-2.36596	0.0179836	0.0770884	None	MT-RNR2
119.108	0.0959146	0.257914	0.371885	0.709978	0.87192	None	MT-TI
63.2917	-0.706783	0.362846	-1.94789	0.0514285	0.171221	None	MT-TQ
149.878	-0.657305	0.232839	-2.823	0.00475764	0.0266798	DOWN	MT-TM
107.255	-0.339511	0.291165	-1.16604	0.243597	0.493829	None	MT-TW
633.905	-0.547173	0.114869	-4.76347	1.9e-06	2.78e-05	DOWN	MT-TA
935.993	-0.308498	0.0941952	-3.27509	0.00105629	0.00753933	DOWN	MT-TN
750.512	-0.0976487	0.104816	-0.931618	0.351534	0.613352	None	MT-TC
876.166	-0.17661	0.0974879	-1.8116	0.0700473	0.214597	None	MT-TY
424.197	1.2775	0.154531	8.26695	1.37e-16	6.95e-15	UP	MT-TS1
123.359	-0.164159	0.256267	-0.640576	0.521798	0.753484	None	MT-TD
276.292	-0.0307492	0.169257	-0.181672	0.85584	0.942925	None	MT-TK
434.99	0.937986	0.138099	6.79214	1.1e-11	3.47e-10	UP	MT-TG
64.3304	0.26774	0.351001	0.76279	0.445589	0.6966	None	MT-TR
296.15	-0.211033	0.168934	-1.2492	0.211592	0.452809	None	MT-TH
353.347	-1.22408	0.156279	-7.83271	4.77e-15	2.06e-13	DOWN	MT-TS2
251.277	-0.540361	0.180579	-2.99238	0.00276816	0.0169832	DOWN	MT-TL2
1363.07	-1.24342	0.0875088	-14.2091	8.05e-46	1.8e-43	DOWN	MT-TE
301.224	-0.467479	0.166914	-2.80071	0.00509904	0.0281509	DOWN	MT-TT
1202.79	-1.40295	0.094575	-14.8343	8.8e-50	2.31e-47	DOWN	MT-TP
38.5833	-0.253806	0.455419	-0.557301	0.577322	0.791948	None	SNORA40
668.586	0.143505	0.11525	1.24517	0.21307	0.45474	None	GPX3
2041.33	0.0950671	0.0702178	1.35389	0.175772	0.40344	None	SELENOH
182.465	-0.456145	0.210334	-2.16868	0.0301073	0.114012	None	GNRHR2
435.717	0.289061	0.139431	2.07315	0.0381587	0.136718	None	STK38L
520.139	0.0302121	0.124023	0.2436	0.80754	0.92141	None	SACM1L
100516	-0.0119299	0.0244521	-0.487889	0.625628	0.820676	None	MT-RNR1
1546.44	0.324208	0.0768796	4.21708	2.47e-05	0.000288	UP	TSN
579.595	0.0929896	0.117684	0.790165	0.429431	0.683581	None	SLC48A1
280.752	-0.51735	0.175253	-2.95202	0.00315702	0.0189254	DOWN	TRBC2
18.8896	-0.20916	0.654352	-0.319644	0.749238	0.8925	None	PRR22
110.618	0.161612	0.266758	0.605839	0.544622	0.770393	None	TAS2R14
191.421	-0.444588	0.209178	-2.1254	0.033553	0.123832	None	SNORD17
61.8398	-0.731321	0.360741	-2.02728	0.0426341	0.148589	None	SNORA53
99.1193	-0.519282	0.288782	-1.79818	0.0721478	0.21959	None	SNORA12
162.007	1.24671	0.227701	5.4752	4.37e-08	8.59e-07	UP	SNORD86
26.6964	-0.121628	0.54577	-0.222855	0.823648	0.928817	None	SNORA26
21.1023	-0.615375	0.628101	-0.979739	0.327215	0.588916	None	SNORA3B
18.6984	-0.111984	0.64444	-0.17377	0.862046	0.945917	None	ZRSR2P1
147.639	0.992058	0.231658	4.28242	1.85e-05	0.00022	UP	AC064799.1
115.618	0.245296	0.260661	0.941054	0.346677	0.608444	None	LINC01089
166.696	0.504113	0.218017	2.31226	0.0207631	0.0857793	None	LINC02693
97.0587	-0.138542	0.296232	-0.46768	0.640013	0.829828	None	RTL8B
20.7492	-1.13144	0.635253	-1.78108	0.0748995	0.225768	None	HMGN2P8
1655.46	1.13062	0.0747123	15.133	9.82e-52	2.92e-49	UP	RPL15P3
53.9135	-0.176864	0.389524	-0.45405	0.649793	0.835618	None	RPS26P3
44.3552	0.00763548	0.420683	0.0181502	0.985519	0.994369	None	RNF208
15597	-0.278285	0.0352177	-7.90185	2.75e-15	1.22e-13	DOWN	MT-ND4L
83.7145	0.797745	0.320117	2.49204	0.0127011	0.0585643	None	MAP10
126.941	-0.603002	0.253889	-2.37506	0.0175461	0.0755879	None	AC016747.1
413.038	0.148229	0.145226	1.02068	0.307408	0.568423	None	POU5F1B
181.509	-0.606003	0.222544	-2.72307	0.00646782	0.0343082	DOWN	ZNF580
141.389	-0.145765	0.241583	-0.603372	0.546261	0.771718	None	ZNF611
159.534	0.0441759	0.222134	0.19887	0.842364	0.937729	None	SYT3
2195.16	0.363399	0.0634854	5.72414	1.04e-08	2.28e-07	UP	NUP62
71.4873	-0.305141	0.333925	-0.913802	0.360821	0.622977	None	COX20P1
26.4581	-0.247094	0.542715	-0.455292	0.648899	0.835143	None	DENND1B
19.0136	-0.749576	0.676118	-1.10865	0.267583	0.523349	None	C1orf220
616.067	-1.03481	0.124541	-8.30895	9.66e-17	4.94e-15	DOWN	AL365357.1
66.9194	-0.52304	0.354513	-1.47538	0.140111	0.347591	None	Z99572.1
505.722	-0.0489381	0.128194	-0.38175	0.702647	0.868172	None	SFT2D2
328.272	0.288483	0.155705	1.85275	0.0639187	0.201151	None	FGFR1OP
29.2632	0.136828	0.526195	0.260033	0.794838	0.914673	None	LPAL2
297.567	-0.0846631	0.16796	-0.504068	0.614214	0.81408	None	SCAF8
42.1275	0.318529	0.433973	0.733984	0.462958	0.71084	None	AL354714.2
37.0084	-0.0759541	0.464947	-0.163361	0.870234	0.948892	None	AL356535.1
347.438	-0.0833604	0.152178	-0.547783	0.583841	0.795665	None	AC092279.1
198.667	-0.432325	0.200465	-2.15661	0.0310363	0.116534	None	TCTEX1D2
35.1175	0.237426	0.473296	0.501645	0.615917	0.81497	None	CRYGS
26.9097	-1.30047	0.562287	-2.31282	0.0207325	0.0857346	None	CRIP1
807.324	0.0436556	0.101387	0.430582	0.666772	0.846655	None	KLHL23
101.713	0.132827	0.299185	0.443964	0.657069	0.840866	None	RPL22P1
582.66	0.180471	0.11954	1.50971	0.131119	0.333126	None	TRIM59
30.2988	0.326784	0.556387	0.587332	0.556981	0.779353	None	BTF3L4P2
437.55	-0.435954	0.137314	-3.17487	0.00149905	0.0101908	DOWN	MLLT11
77.8541	-0.50202	0.31943	-1.57161	0.11604	0.306259	None	AL049697.1
23.0342	0.268154	0.608453	0.440715	0.65942	0.842687	None	CCDC183
44.1924	-0.508365	0.42561	-1.19444	0.232307	0.479757	None	ARHGEF35
23.3382	0.338823	0.576757	0.587463	0.556893	0.779292	None	DNLZ
134.761	-0.616007	0.244923	-2.51511	0.0118997	0.0556175	None	TCL1B
21.4173	-0.0437126	0.605853	-0.0721505	0.942482	0.976692	None	PTMAP10
538.922	0.238206	0.124485	1.91353	0.0556799	0.181678	None	SUPT4H1
54.5339	0.677271	0.387896	1.74601	0.0808089	0.238706	None	EEF1B2P6
25.7604	-0.321788	0.55082	-0.584199	0.559086	0.781188	None	TSGA13
190.637	0.952068	0.212754	4.47497	7.64e-06	9.84e-05	UP	AC090114.1
2008.22	-0.265473	0.0666421	-3.98356	6.79e-05	0.0007	DOWN	NRAS
218.685	-0.138627	0.190359	-0.728241	0.466466	0.713685	None	ZNF625-ZNF20
30.7159	0.833268	0.515703	1.61579	0.10614	0.288688	None	HNRNPA3P6
275.266	0.105817	0.170128	0.621983	0.533953	0.761567	None	AL122020.1
36.1727	-0.629372	0.473651	-1.32877	0.183924	0.415351	None	LTC4S
35.8185	0.74822	0.498567	1.50074	0.133422	0.337093	None	RPS7P11
288.429	0.00650087	0.166113	0.0391352	0.968783	0.987464	None	ANKRD39
932.025	0.1326	0.102591	1.29251	0.19618	0.43146	None	QTRT1
76.8548	0.189102	0.320108	0.590746	0.554691	0.778037	None	CHUK
1313.22	0.230044	0.0811718	2.83404	0.00459641	0.0259601	UP	MXD3
118.96	-0.201188	0.258493	-0.778312	0.436385	0.689632	None	GSTM2
413.066	0.400148	0.142843	2.80131	0.00508961	0.0281159	UP	COG8
685.719	0.090727	0.1117	0.81224	0.416654	0.672337	None	ARHGAP19
316.151	0.29761	0.161651	1.84107	0.0656116	0.204493	None	HAUS7
62.1902	-0.179736	0.361912	-0.49663	0.61945	0.817079	None	LCAT
19.6256	0.662486	0.633348	1.04601	0.295559	0.555795	None	PVRIG
236.676	-0.315384	0.186911	-1.68735	0.0915353	0.261213	None	GPC2
58.5938	0.652846	0.369601	1.76635	0.0773367	0.231119	None	HSPD1P1
2177.56	0.404789	0.0643805	6.28744	3.23e-10	8.46e-09	UP	RPL18AP3
22.5718	0.137297	0.586081	0.234263	0.814781	0.925213	None	AC007068.1
201.231	0.435151	0.205454	2.118	0.0341754	0.125797	None	SIPA1
152.562	0.0118388	0.230563	0.0513473	0.959049	0.983531	None	ERV3-1
457.295	0.266427	0.133164	2.00074	0.0454203	0.155965	None	SYNJ2BP
3812.91	0.292015	0.0502559	5.81056	6.23e-09	1.41e-07	UP	ARL2
670.731	-0.497647	0.111071	-4.48046	7.45e-06	9.62e-05	DOWN	FIRRE
369.862	-0.361344	0.155713	-2.32057	0.0203099	0.0844099	None	RBMXL1
1581.05	0.14783	0.0743558	1.98814	0.0467964	0.159484	None	SRA1
83.2551	0.0829668	0.305861	0.271257	0.786193	0.911227	None	STIMATE
598.784	0.295128	0.117307	2.51587	0.011874	0.0555262	None	DNAJC9
1159.62	0.577457	0.101277	5.70179	1.19e-08	2.58e-07	UP	RPLP0P6
57.7723	-0.266519	0.372402	-0.715675	0.474192	0.719867	None	C8orf82
5078.71	0.561953	0.0455383	12.3402	5.5e-35	8.12e-33	UP	VDAC1
501.23	0.416205	0.126363	3.29373	0.000989	0.00710974	UP	ZBTB9
1709.23	-0.0659784	0.0709629	-0.929759	0.352496	0.614557	None	TMX2
102.164	-0.0286628	0.280016	-0.102361	0.91847	0.968276	None	AL049873.1
209.746	-0.604067	0.212452	-2.84331	0.00446474	0.0253425	DOWN	SLX1A-SULT1A3
25.6618	1.15521	0.556097	2.07735	0.0377695	0.135511	None	RPL7AP50
74.8738	-0.404248	0.326755	-1.23716	0.216028	0.459011	None	FAM220CP
20.065	-1.49932	0.663088	-2.26112	0.0237515	0.0951424	None	RPL11P3
575.459	0.310739	0.117972	2.634	0.00843859	0.0423867	UP	HEXA
2095.81	-0.083721	0.0672765	-1.24443	0.213341	0.455204	None	NDUFS3
43.2715	1.40201	0.447001	3.13648	0.00170987	0.0113937	UP	RPSAP54
319.295	-0.614213	0.161122	-3.8121	0.000138	0.00128995	DOWN	LEPROT
395.675	0.130557	0.145771	0.895629	0.370451	0.631664	None	LBH
50.8585	0.137773	0.391176	0.352203	0.724686	0.880485	None	ADAT3
1369.94	-0.25582	0.078851	-3.24434	0.00117721	0.00829486	DOWN	PPP1CB
151.467	-1.24487	0.237988	-5.23082	1.69e-07	3.04e-06	DOWN	GPSM3
1080.82	-0.244926	0.0915672	-2.67483	0.00747682	0.0384492	DOWN	NCKIPSD
470.105	0.352143	0.130293	2.7027	0.00687784	0.0359183	UP	ATF6B
28.7029	0.752613	0.537453	1.40033	0.161413	0.382453	None	AC002056.1
28.5897	-0.0295212	0.538827	-0.0547879	0.956307	0.982385	None	TREX1
43.797	-0.363326	0.435116	-0.83501	0.403712	0.660658	None	S1PR3
373.158	0.0866612	0.147475	0.587632	0.556779	0.779292	None	SLC35F6
51.4054	0.122383	0.394883	0.309924	0.756619	0.895962	None	PIGCP1
3061.59	-0.004991	0.0551088	-0.0905672	0.927837	0.971606	None	CLIC1
1126.83	0.0797486	0.0930493	0.857058	0.391413	0.650313	None	DDAH2
22.0454	0.0212208	0.594249	0.0357103	0.971513	0.988664	None	SERBP1P1
24256.8	0.0738196	0.0745165	0.990648	0.321858	0.58367	None	RPS29
172.429	-0.296347	0.218001	-1.35939	0.174024	0.401056	None	ZNF337-AS1
409.636	0.385917	0.139152	2.77335	0.00554824	0.0301632	UP	CENPBD1P1
47.9878	1.38902	0.414885	3.34796	0.000814	0.0060335	UP	AC020898.1
43.5159	-0.265818	0.428525	-0.62031	0.535054	0.762479	None	ATP6V1G2
1813.3	0.17826	0.0701708	2.54037	0.0110735	0.0524395	None	ZNF134
36.5215	-0.0992943	0.473683	-0.209622	0.833963	0.933374	None	ACTBP2
282.137	0.545853	0.167984	3.24944	0.00115631	0.00816657	UP	GTF2H4
473.736	0.289106	0.131563	2.19748	0.027986	0.107777	None	DDX47
115.02	-0.0092603	0.262255	-0.0353104	0.971832	0.988767	None	ZNF888
191.136	0.214198	0.207142	1.03406	0.301107	0.562038	None	ZNF845
36.0733	0.0759133	0.472468	0.160674	0.87235	0.949576	None	ZNF321P
249.661	0.0396899	0.184133	0.215551	0.829338	0.931428	None	EMP2
162.563	0.139641	0.225288	0.619831	0.535369	0.762868	None	KCTD11
50.2143	0.356291	0.413809	0.861005	0.389235	0.6485	None	RPL21P75
18.2895	1.19063	0.657028	1.81215	0.0699631	0.214497	None	AC044787.1
33.9931	1.13512	0.49987	2.27083	0.023157	0.0932134	None	EEF1B2P2
42.6411	1.34502	0.447452	3.00595	0.00264752	0.0163739	UP	NPM1P6
40.5916	0.238464	0.438907	0.543312	0.586915	0.797575	None	RPL13AP7
89.3464	-1.01191	0.309361	-3.27096	0.00107182	0.00763518	DOWN	LINC01521
262.791	0.0530171	0.17401	0.304678	0.760612	0.897871	None	PPM1N
55.8198	-0.294152	0.376513	-0.781254	0.434653	0.688093	None	LTB4R
68.4096	-0.611806	0.345443	-1.77107	0.0765482	0.229286	None	LIPE-AS1
21.0358	0.417585	0.611925	0.682412	0.494978	0.735922	None	LTB4R2
24.9146	-1.81005	0.616195	-2.93746	0.00330914	0.0196814	DOWN	RPL5P8
1949.47	0.218098	0.0684048	3.18834	0.00143091	0.00978625	UP	DNASE1
162.224	-0.533034	0.222049	-2.40052	0.0163717	0.0716329	None	MDP1
1851.54	0.128582	0.0687037	1.87154	0.0612703	0.194535	None	CSNK1E
71.2196	-0.222032	0.33307	-0.666623	0.505013	0.742452	None	IRF9
543.758	-0.472122	0.126795	-3.72352	0.000196	0.00176255	DOWN	GALT
17.977	-0.473004	0.679537	-0.696067	0.486387	0.729648	None	AC091153.1
73.0696	0.0885913	0.329614	0.268773	0.788104	0.911664	None	ITGA1
71.8519	-0.191927	0.331227	-0.579443	0.56229	0.782981	None	AC019080.1
57.8803	-0.311966	0.375143	-0.831594	0.405638	0.66277	None	NUDT19
97.4011	0.469864	0.284815	1.64971	0.0990014	0.275125	None	AC010615.1
603.932	0.262987	0.115929	2.26852	0.0232975	0.0935714	None	TAX1BP3
535.217	0.275935	0.123181	2.24008	0.0250855	0.0993462	None	AP1G2
923.96	0.0188251	0.0962893	0.195506	0.844997	0.938265	None	ZNF90
743.152	0.066079	0.105662	0.625381	0.531721	0.76024	None	NAXD
78.3538	-0.341542	0.321426	-1.06258	0.287971	0.547364	None	TM6SF2
198.911	-0.39057	0.201137	-1.9418	0.0521608	0.173056	None	MEF2B
239.172	-0.388598	0.182752	-2.12637	0.0334722	0.123685	None	GANC
90.4619	0.260206	0.293205	0.887454	0.374835	0.63592	None	TTLL3
234.385	0.0759051	0.186176	0.407705	0.68349	0.85605	None	REPIN1
359.366	0.489848	0.15157	3.23183	0.00122998	0.00860678	UP	MRPL23
265.047	0.16821	0.177384	0.948281	0.342987	0.604655	None	ZNF891
930.622	0.0859516	0.0938452	0.915887	0.359726	0.622258	None	SMIM7
190.761	-0.0949496	0.20492	-0.463351	0.643113	0.831386	None	FBXO16
1284.5	-0.255054	0.0838529	-3.04168	0.00235261	0.0147816	DOWN	TSPAN4
20.5926	-0.544266	0.62193	-0.875123	0.381507	0.642258	None	CPSF1P1
1525.73	0.705675	0.0751655	9.38828	6.1e-21	4.31e-19	UP	CPNE1
945.164	-0.0131129	0.0949356	-0.138124	0.890143	0.956459	None	ARL16
23.4328	0.328916	0.574255	0.572771	0.5668	0.785516	None	PLAC9P1
33.744	-0.247343	0.483671	-0.511387	0.60908	0.811009	None	PAXIP1-AS2
23.5273	-0.0521044	0.580112	-0.0898178	0.928432	0.971823	None	LDHAP4
1280.5	0.793497	0.0840184	9.44432	3.58e-21	2.6e-19	UP	LYRM4
482.17	-0.25159	0.131915	-1.90721	0.056493	0.183703	None	MYCBP
19.2071	0.183738	0.634337	0.289654	0.772081	0.904167	None	TMEM213
189.566	0.735171	0.209594	3.5076	0.000452	0.00363621	UP	AC132008.2
1542.69	0.346827	0.077123	4.49706	6.89e-06	9.02e-05	UP	ALG3
182.886	-0.499429	0.210573	-2.37176	0.0177034	0.0761568	None	AMZ2P1
109.867	0.0875246	0.26738	0.327342	0.743409	0.889426	None	PLEKHM1P1
175.96	0.743575	0.219889	3.3816	0.000721	0.00544785	UP	PTMAP5
27.3744	-1.08762	0.562119	-1.93485	0.0530087	0.174942	None	GCC2-AS1
251.111	0.204907	0.178756	1.14629	0.251673	0.503902	None	ZNF788P
320.062	-0.722819	0.160281	-4.50969	6.49e-06	8.54e-05	DOWN	SH3D21
422.368	0.0868953	0.146402	0.593538	0.552821	0.776584	None	SMIM30
26.3666	0.575677	0.543114	1.05996	0.289165	0.548721	None	EEF1A1P12
91.9716	1.69477	0.301132	5.62799	1.82e-08	3.8e-07	UP	HNRNPA1P10
30.8607	-0.121992	0.507603	-0.24033	0.810075	0.92265	None	C17orf67
58.2	-0.226047	0.37162	-0.608276	0.543005	0.769264	None	AC010336.1
35.9965	0.736153	0.469606	1.5676	0.116975	0.307899	None	AZGP1P2
1827.62	0.195194	0.0697063	2.80023	0.00510655	0.0281709	UP	FIS1
82.9064	-0.0950466	0.308542	-0.308051	0.758044	0.896552	None	ANKRD36BP1
6123.86	0.143212	0.0421332	3.39903	0.000676	0.005155	UP	AC124312.1
28.1404	-0.157335	0.529064	-0.297384	0.766173	0.900781	None	ANG
26.4218	0.629577	0.54438	1.1565	0.247475	0.498354	None	RPL39P5
49.3632	-0.315142	0.400388	-0.787091	0.431228	0.685351	None	COLCA2
273.919	-0.121944	0.170859	-0.71371	0.475407	0.720494	None	APTR
119.06	-0.035329	0.272762	-0.129523	0.896943	0.959784	None	SPDYE3
144.23	0.667993	0.23342	2.86177	0.00421289	0.0241242	UP	AC009053.2
52.1579	0.14005	0.421176	0.332522	0.739495	0.886764	None	FOXI3
27.2054	-0.127859	0.537197	-0.238011	0.811873	0.923567	None	SOGA3
25.4087	0.39112	0.567102	0.689681	0.490395	0.732676	None	VAC14-AS1
46.4585	-0.0039579	0.409174	-0.0096729	0.992282	0.997115	None	NEURL1B
172.782	0.215792	0.213985	1.00845	0.31324	0.574992	None	HAUS3
345.687	0.426342	0.151804	2.8085	0.00497727	0.0276548	UP	RPS3AP26
37.5588	0.423969	0.464564	0.912616	0.361445	0.623396	None	TUBAP2
77.5484	-0.525038	0.327838	-1.60152	0.109262	0.294272	None	KANSL1-AS1
228.675	0.0128764	0.188447	0.0683292	0.945524	0.978548	None	BBIP1
145.608	0.130115	0.2348	0.554154	0.579474	0.793401	None	LRRC37A4P
18.7447	-0.696092	0.653922	-1.06449	0.287107	0.546409	None	VPS33B-DT
140.744	0.188885	0.236	0.80036	0.423503	0.678486	None	AS3MT
27.5878	-0.0927193	0.53621	-0.172916	0.862717	0.946384	None	FAM187A
30.1933	-0.0034702	0.513505	-0.006758	0.994608	0.998231	None	RCN1P2
73.0607	-0.195812	0.327293	-0.598279	0.549654	0.774305	None	PLIN5
151.934	0.662423	0.232955	2.84356	0.00446124	0.0253306	UP	RPL7P1
31.7054	0.00540298	0.504959	0.0106998	0.991463	0.996733	None	SEC14L6
20.8302	-0.943282	0.625383	-1.50833	0.131471	0.333519	None	NOTO
1083.62	-0.0420177	0.0892286	-0.4709	0.637712	0.828572	None	PPME1
128.086	-0.0763254	0.25	-0.305302	0.760137	0.897678	None	STARD10
484.021	0.910802	0.129415	7.03782	1.95e-12	6.65e-11	UP	RPS15AP1
101.412	0.0165549	0.280134	0.0590964	0.952875	0.98119	None	LRRC37A11P
24.5131	0.182571	0.56422	0.323582	0.746255	0.891012	None	AC019077.1
77.6244	-0.485701	0.322331	-1.50684	0.131852	0.334141	None	CPEB1
22.6487	-0.756639	0.601754	-1.25739	0.208613	0.44892	None	EML6
135.222	0.104285	0.241061	0.432606	0.665301	0.845918	None	B3GNT10
174.267	0.205747	0.212142	0.969857	0.332118	0.594089	None	ZSWIM8
40.5008	-0.190891	0.440592	-0.433261	0.664825	0.84584	None	C10orf105
17.8419	-0.67801	0.69789	-0.971515	0.331292	0.593372	None	ARHGEF33
1761.4	0.428287	0.0742563	5.76768	8.04e-09	1.78e-07	UP	IFRD2
665.599	0.394865	0.114225	3.45692	0.000546	0.00428939	UP	ZBED1
141.984	-0.470458	0.236806	-1.98668	0.0469575	0.159853	None	AC005562.1
24.3548	-0.611762	0.571903	-1.0697	0.284756	0.543473	None	CDIPTOSP
877.206	0.254655	0.0981109	2.59559	0.00944295	0.0461672	UP	TOMM6
98.6397	0.153976	0.299723	0.513729	0.607442	0.810559	None	AL355309.1
155.751	-0.256264	0.230995	-1.10939	0.267262	0.523061	None	HNRNPUL2
371.997	-0.291659	0.146861	-1.98595	0.0470387	0.160039	None	CSKMT
284.571	0.0239607	0.166454	0.143948	0.885542	0.954291	None	SEPTIN7P2
30.7615	-0.207447	0.504084	-0.411533	0.680682	0.85455	None	AL161756.1
67.2138	0.246597	0.342192	0.720639	0.471132	0.716904	None	POLR2J4
359.135	0.18396	0.149552	1.23007	0.218669	0.462824	None	AC098934.1
154.975	0.663792	0.239061	2.77666	0.00549206	0.0299115	UP	DDX12P
52.9531	-0.205375	0.388283	-0.528931	0.596854	0.804339	None	MTCP1
57.1484	0.183631	0.369371	0.497144	0.619087	0.816895	None	AC004540.1
19.7599	-0.181897	0.650745	-0.279522	0.779844	0.907079	None	SMTNL1
25.0957	0.77819	0.574879	1.35366	0.175845	0.403513	None	LINC01588
49.5256	-0.402682	0.403977	-0.996796	0.318863	0.580501	None	HLA-F-AS1
811.438	-0.0533742	0.10071	-0.529977	0.596128	0.803817	None	ZSWIM7
17.9813	1.36475	0.6822	2.00051	0.0454452	0.156021	None	ARHGEF28
35.0727	-0.116445	0.47937	-0.242913	0.808073	0.921673	None	LRRC69
59.7401	1.50702	0.396878	3.79719	0.000146	0.00135302	UP	PPIAP29
521.148	0.18233	0.12494	1.45934	0.144471	0.354884	None	RTL10
25.1492	-0.259184	0.557006	-0.465317	0.641705	0.830686	None	AL645728.1
7704.8	0.243629	0.0389174	6.26016	3.85e-10	1e-08	UP	PHB2
27.3619	0.0930429	0.555185	0.167589	0.866907	0.947186	None	AL008729.1
1565.23	-0.0286501	0.0758552	-0.377695	0.705657	0.869688	None	RPL13P12
59.075	0.170993	0.363201	0.470794	0.637788	0.828572	None	GNL3LP1
71.1084	-1.59514	0.353545	-4.51185	6.43e-06	8.47e-05	DOWN	CD27-AS1
103.163	0.619656	0.277225	2.23521	0.0254033	0.100319	None	NEURL4
60.2789	0.354817	0.35899	0.988376	0.322969	0.584843	None	GRID2IP
47.1041	0.27181	0.405703	0.669973	0.502875	0.741398	None	ALOX12-AS1
21.0978	0.080638	0.613788	0.131378	0.895477	0.958843	None	KRT18P11
28.746	-0.219065	0.522603	-0.41918	0.675084	0.851795	None	TTC3P1
522.687	-0.27419	0.124719	-2.19847	0.0279158	0.107575	None	UBXN2B
129.302	-0.588677	0.253643	-2.32089	0.0202929	0.0843913	None	CBWD6
305.31	-0.0564668	0.162748	-0.346959	0.728622	0.88218	None	AC141586.1
91.3201	0.664224	0.293968	2.25952	0.0238513	0.0955	None	AC138409.1
97.9116	0.260808	0.30273	0.86152	0.388952	0.64836	None	AC138409.2
66.0028	0.228543	0.343195	0.665927	0.505458	0.7428	None	MSMP
40.2862	0.770956	0.440423	1.75049	0.0800339	0.237073	None	LINC00680
309.909	0.142009	0.160043	0.887318	0.374908	0.635984	None	PEX26
48.3976	-0.292758	0.404059	-0.724543	0.468733	0.715471	None	BASP1-AS1
25.3913	0.249773	0.573924	0.435202	0.663416	0.845742	None	RBMXP2
29.1551	-1.26595	0.562685	-2.24984	0.0244591	0.0973325	None	UBE2QL1
19.4378	-0.0292231	0.633344	-0.0461409	0.963198	0.985526	None	LINC02449
26.8936	0.219586	0.54982	0.399377	0.689615	0.859086	None	LINC02649
422.049	0.466136	0.138593	3.36334	0.00077	0.00576837	UP	FASTKD5
168.958	-0.431943	0.219957	-1.96376	0.0495583	0.166275	None	GOLGA8B
363.666	-0.222136	0.153308	-1.44896	0.14735	0.359979	None	DHRS4-AS1
103.936	0.0391589	0.274604	0.142601	0.886605	0.954798	None	HOMEZ
3488.29	0.0129992	0.057038	0.227905	0.81972	0.927157	None	DDX3X
606.583	-0.147665	0.117727	-1.2543	0.209733	0.450851	None	VPS16
2034.59	0.0691063	0.0670731	1.03031	0.302863	0.564271	None	MYL5
26.8782	1.60497	0.566287	2.8342	0.00459411	0.0259601	UP	PSMA6P1
126.147	0.394421	0.256181	1.53962	0.123653	0.31961	None	MIR17HG
67.6087	0.315978	0.339085	0.931855	0.351411	0.613197	None	ZNF407
398.916	-0.0087	0.141856	-0.0613302	0.951096	0.980651	None	MCM3AP-AS1
251.377	-0.124914	0.179862	-0.694496	0.487371	0.730527	None	NPEPL1
61.2422	0.160276	0.362644	0.441964	0.658515	0.842106	None	ZNF663P
52.804	0.335862	0.389103	0.86317	0.388044	0.64756	None	AATBC
13918.6	0.487108	0.0324815	14.9965	7.74e-51	2.2e-48	UP	RPL17-C18orf32
33.2698	0.443109	0.48259	0.91819	0.358519	0.620925	None	LINC00598
529.503	0.479354	0.123413	3.88415	0.000103	0.00100519	UP	HNRNPA1P7
17.737	1.01826	0.685222	1.48602	0.137273	0.343172	None	BCORP1
29.5742	-0.269092	0.519387	-0.518095	0.604392	0.809502	None	RSC1A1
380.054	0.053615	0.159977	0.335141	0.737519	0.886142	None	TMEM242
438.312	-0.371066	0.137758	-2.69361	0.00706829	0.0367122	DOWN	TMEM167B
18.5138	0.281929	0.649323	0.434189	0.664151	0.84584	None	ARHGAP27P1-BPTFP1-KPNA2P3
65.2029	-0.109214	0.34675	-0.314965	0.752788	0.894126	None	FAM72D
100.527	-0.343834	0.280729	-1.22479	0.220655	0.465349	None	TNFRSF25
436.252	0.00939501	0.135109	0.0695363	0.944563	0.977908	None	SLC35E2A
88.4198	-2.94402	0.374573	-7.85965	3.85e-15	1.69e-13	DOWN	LINC01139
42.9946	0.842489	0.450134	1.87164	0.0612563	0.194525	None	AL596087.1
58.6541	0.138393	0.364177	0.380016	0.703934	0.869053	None	SDHAP2
2571.92	-0.254168	0.0605573	-4.19715	2.7e-05	0.000312	DOWN	TSTD1
33.4909	-1.10787	0.506926	-2.18546	0.0288553	0.110492	None	PDZK1P1
3828.93	-2.96594	0.0602832	-49.2001	0	0	DOWN	LINC01356
305.022	-0.0604746	0.161381	-0.374731	0.707861	0.870763	None	CYB5RL
307.746	-0.0840509	0.170573	-0.492755	0.622186	0.818967	None	CROCCP2
87.2815	-0.392912	0.301627	-1.30264	0.192697	0.426988	None	C1orf167
25.0978	-1.69621	0.6078	-2.79073	0.00525892	0.028893	DOWN	TTC34
53.0767	-0.0218591	0.386086	-0.0566173	0.95485	0.982054	None	ATAD3C
84.869	0.43386	0.30833	1.40713	0.15939	0.379368	None	AC078819.1
455.03	-0.155141	0.132813	-1.16812	0.24276	0.492959	None	IFI30
210.961	0.984813	0.197246	4.99282	5.95e-07	9.68e-06	UP	AL109918.1
52.6188	1.20436	0.391279	3.07802	0.00208384	0.0133846	UP	RPS2P55
83.34	-0.14403	0.307001	-0.46915	0.638962	0.828905	None	AC009403.1
32.1125	-1.16844	0.511635	-2.28374	0.0223868	0.0909803	None	CCDC7
31.7141	1.01732	0.51766	1.96522	0.0493883	0.165858	None	PPIAP31
267.776	0.236368	0.17519	1.34921	0.177269	0.405244	None	FNIP1
62.6796	1.21311	0.358099	3.38764	0.000705	0.00534263	UP	AL139100.2
213.224	-0.977868	0.198876	-4.91697	8.79e-07	1.38e-05	DOWN	CKLF
69.3976	-0.233021	0.336576	-0.692328	0.488731	0.731504	None	AL158066.1
308.643	0.045096	0.160947	0.280192	0.77933	0.907037	None	AC073263.1
40.192	0.269683	0.441198	0.61125	0.541034	0.767979	None	RPS10P3
43.3123	-0.755156	0.431872	-1.74856	0.0803663	0.237786	None	AL390719.1
765.44	-0.105229	0.104161	-1.01025	0.312373	0.573922	None	PAM16
389.848	0.435138	0.154718	2.81246	0.00491638	0.0273807	UP	AC016739.1
45.3573	0.479231	0.414205	1.15699	0.247277	0.49812	None	TATDN2P2
67.4325	0.724791	0.34634	2.09271	0.0363748	0.131888	None	AC136632.1
168.999	0.38842	0.219605	1.76872	0.0769406	0.230011	None	MORF4L1P1
531.975	0.159645	0.12294	1.29856	0.194095	0.428703	None	TENM3
563.582	0.0798591	0.122087	0.654118	0.513036	0.747481	None	AL590867.2
122.47	-0.797813	0.261236	-3.05399	0.00225817	0.014327	DOWN	LINC00339
7649.96	0.118725	0.0514698	2.30669	0.021072	0.0866648	None	MIF-AS1
19.0776	-0.267778	0.65073	-0.411504	0.680703	0.85455	None	H2AC10P
596.143	0.650145	0.118209	5.49995	3.8e-08	7.51e-07	UP	CEBPZOS
21.53	-0.495792	0.616912	-0.803668	0.421589	0.676375	None	ZNF579
160.017	1.01935	0.224253	4.54554	5.48e-06	7.32e-05	UP	AL033519.3
1209.14	0.323611	0.0829483	3.90136	9.57e-05	0.000947	UP	RNASEK
48.7489	-0.0775072	0.405751	-0.191021	0.848509	0.939827	None	RPL12P47
166.939	0.882829	0.225782	3.9101	9.23e-05	0.000916	UP	RPS20P2
245.47	0.113893	0.17992	0.633021	0.52672	0.756806	None	AC125494.1
145.305	-0.034375	0.236076	-0.14561	0.884229	0.954058	None	TAFA5
20.5307	-0.196567	0.617343	-0.318409	0.750175	0.892932	None	RPL23P8
47.5966	1.41082	0.419783	3.36084	0.000777	0.00580663	UP	AL355802.1
480.666	-0.771801	0.137198	-5.62544	1.85e-08	3.84e-07	DOWN	NBPF1
32.0605	-0.496848	0.498147	-0.997391	0.318575	0.580388	None	FTH1P8
137.187	-0.317048	0.240985	-1.31563	0.188297	0.421227	None	UMAD1
106.215	-0.337201	0.275245	-1.2251	0.220539	0.465182	None	FAM228B
227.701	-0.472762	0.187798	-2.51739	0.0118228	0.0553152	None	ZNF433-AS1
18.6749	0.0751807	0.665199	0.11302	0.910015	0.964908	None	AL133260.1
168.213	-0.599353	0.223449	-2.68228	0.0073122	0.0377631	DOWN	AL161787.1
49.9734	-0.662427	0.410218	-1.61482	0.106351	0.288959	None	LINC02076
30.3154	0.670974	0.508169	1.32037	0.18671	0.419333	None	ZGLP1
218.299	-0.221138	0.19127	-1.15616	0.247617	0.498585	None	VAMP2
73.6964	-0.311276	0.331613	-0.938672	0.347899	0.60947	None	H2BC19P
75.8473	0.515634	0.320094	1.61089	0.107205	0.290627	None	AL139095.2
24.8416	0.521199	0.561404	0.928386	0.353208	0.615208	None	RPL35P2
116.159	0.981588	0.264405	3.71245	0.000205	0.00182706	UP	RPL21P28
349.831	-0.225691	0.156274	-1.4442	0.148683	0.361902	None	MTMR9LP
33.1971	0.952249	0.501416	1.89912	0.0575489	0.185971	None	LINC01881
528.33	1.20421	0.125376	9.60482	7.63e-22	5.82e-20	UP	RPL21P16
78.2395	0.25577	0.32019	0.798805	0.424403	0.679389	None	RPS18P9
81.7835	1.0118	0.314416	3.21804	0.0012907	0.00899675	UP	IGBP1-AS2
72.6338	-0.193006	0.332094	-0.58118	0.561119	0.782896	None	SNORA11F
37.2135	1.29939	0.466907	2.78297	0.00538632	0.0294859	UP	SNORD88B
22.4388	0.491385	0.595638	0.824973	0.409387	0.665969	None	MIR1227
18.2506	-0.150185	0.654948	-0.229309	0.818629	0.92684	None	SNORA81
20.1708	-0.978778	0.640124	-1.52904	0.126253	0.324304	None	RNU6ATAC
1277.74	0.275609	0.0845788	3.25861	0.0011196	0.00793506	UP	MIR1282
134.861	0.424679	0.248124	1.71156	0.0869784	0.25177	None	PPP3CB-AS1
89.9394	-0.319552	0.296086	-1.07926	0.280474	0.53843	None	C6orf226
120.579	-0.229084	0.258511	-0.886168	0.375527	0.636797	None	PPP3R1
1065.97	0.250645	0.0905073	2.76934	0.00561702	0.0304823	UP	FANCG
902.843	0.119856	0.0987057	1.21428	0.224641	0.470043	None	AP4M1
40.8458	0.479304	0.437388	1.09583	0.273152	0.529677	None	C2orf16
140.598	-0.869463	0.245396	-3.54311	0.000395	0.00324759	DOWN	AC020907.2
55.7667	-0.188937	0.374447	-0.504575	0.613857	0.81408	None	PLXNA4
41.5937	-0.495858	0.443333	-1.11848	0.263363	0.518493	None	CEBPD
30.0536	-0.213704	0.522276	-0.409177	0.682409	0.855509	None	ZNF816-ZNF321P
85.87	-0.400792	0.306279	-1.30859	0.190675	0.42449	None	ARIH2OS
200.335	-0.110354	0.198488	-0.555975	0.578228	0.792549	None	ZBED8
50.3614	-0.0156166	0.394166	-0.0396194	0.968397	0.987374	None	HMSD
100.586	-1.06261	0.290927	-3.65248	0.00026	0.0022393	DOWN	NPTXR
192.821	-0.0538907	0.20859	-0.258356	0.796132	0.915488	None	FAM200A
870.26	-0.145614	0.0980961	-1.4844	0.137703	0.343793	None	PPP2R2A
83.7106	-0.28373	0.310134	-0.914863	0.360264	0.622711	None	C19orf73
100.097	1.09904	0.28983	3.79201	0.000149	0.00137598	UP	ZNF880
355.932	0.21935	0.149885	1.46345	0.143344	0.353119	None	TRIM16
17.8404	0.411019	0.737288	0.557474	0.577204	0.791846	None	DENND10P1
146.052	0.590178	0.236052	2.5002	0.0124123	0.0575838	None	TIGD1
129.153	-0.632294	0.253876	-2.49056	0.0127542	0.0587346	None	FXYD7
18.3688	-0.647882	0.660733	-0.980551	0.326814	0.588721	None	XKR9
224.703	0.0567484	0.189237	0.299881	0.764268	0.899814	None	SLC12A8
20.2999	0.00276044	0.621507	0.00444153	0.996456	0.998747	None	APOL6
140.698	-0.13719	0.240296	-0.570922	0.568053	0.786371	None	FADS3
715.138	-0.305482	0.108161	-2.82433	0.0047379	0.0266019	DOWN	CCNL2
12011.4	0.416335	0.0344911	12.0708	1.51e-33	2.07e-31	UP	UBA52
356.259	-0.130234	0.151336	-0.860562	0.38948	0.648721	None	PPT2
75.2973	0.474774	0.327887	1.44798	0.147622	0.360188	None	EXOC3-AS1
58.5975	-0.603598	0.370042	-1.63116	0.102856	0.282963	None	ZNF630
110.868	-0.116763	0.270398	-0.431817	0.665874	0.84628	None	TIAF1
21.96	-0.533383	0.601246	-0.887129	0.37501	0.636098	None	BTBD19
113.212	-0.296585	0.264319	-1.12207	0.261831	0.517225	None	FAM185A
62.5029	0.1179	0.353271	0.333737	0.738578	0.886567	None	URAHP
18.7168	-1.86081	0.703659	-2.64448	0.00818166	0.0413823	DOWN	HDAC4-AS1
89.6283	-0.763157	0.301427	-2.53181	0.0113474	0.0534215	None	CYTOR
45.2879	-0.0309336	0.416935	-0.0741928	0.940857	0.976006	None	AC079305.2
52.6478	0.27528	0.38449	0.715961	0.474015	0.719784	None	DCDC2B
78.8146	-0.109562	0.316613	-0.346043	0.72931	0.882597	None	C10orf55
29.982	-0.943844	0.522641	-1.80591	0.0709318	0.216657	None	RNU2-2P
18.6255	-0.794117	0.659636	-1.20387	0.228639	0.475286	None	SNORD12B
65.6524	-0.204677	0.352205	-0.581131	0.561152	0.782896	None	AC137630.1
278.355	1.21563	0.174493	6.96667	3.25e-12	1.09e-10	UP	FTH1P10
140.288	0.410542	0.243674	1.6848	0.0920268	0.262157	None	AC005104.1
25.1412	0.234147	0.555201	0.421734	0.673219	0.850758	None	AL445685.1
19.8262	-0.54216	0.630936	-0.859294	0.390178	0.649475	None	AL118511.1
32.7355	0.0364893	0.505031	0.0722517	0.942402	0.976692	None	RPS26P15
54.5899	0.414929	0.385412	1.07659	0.281665	0.539843	None	TCAF1P1
36.4278	-0.168252	0.473382	-0.355426	0.722271	0.878785	None	AL441992.2
498.763	0.227819	0.12712	1.79216	0.0731068	0.221763	None	NUTM2A-AS1
222.594	-0.0061622	0.189081	-0.0325904	0.974001	0.989879	None	EXOSC6
735.923	-0.206899	0.109668	-1.8866	0.0592137	0.189898	None	VPS52
20.6858	-0.29854	0.625693	-0.477134	0.633267	0.825743	None	AL731537.1
19.6066	0.121048	0.628126	0.192713	0.847184	0.939258	None	KIF28P
83.8777	0.097793	0.305922	0.319667	0.749221	0.8925	None	AL359094.1
26.3059	-3.07742	0.685725	-4.48783	7.2e-06	9.37e-05	DOWN	HLA-DQB1-AS1
124.336	-0.084477	0.252108	-0.335083	0.737563	0.886142	None	LINC00630
207.213	-0.34611	0.196546	-1.76096	0.0782444	0.233256	None	ZNF844
547.149	1.19214	0.126117	9.45266	3.3e-21	2.42e-19	UP	TMSB4XP4
460.881	-0.0172294	0.147642	-0.116698	0.9071	0.963737	None	CKMT1A
36.457	-0.039524	0.461441	-0.0856534	0.931742	0.972916	None	AL078459.1
86.7578	-0.15035	0.302538	-0.49696	0.619217	0.816895	None	LINC00571
483.344	0.467898	0.129038	3.62606	0.000288	0.00245212	UP	NSUN5P1
23.3988	0.432592	0.583499	0.741376	0.458466	0.707953	None	AL359706.1
471.32	-0.880037	0.134807	-6.52812	6.66e-11	1.9e-09	DOWN	CCDC18-AS1
20.1833	-0.993028	0.658257	-1.50857	0.131408	0.333441	None	MIR503HG
774.619	0.630524	0.102767	6.13545	8.49e-10	2.14e-08	UP	TSSC2
29.1358	0.723671	0.528687	1.36881	0.171059	0.397554	None	MED15P9
34.2983	-0.0152524	0.50602	-0.030142	0.975954	0.99074	None	LINC02593
198.607	-0.172293	0.199984	-0.861534	0.388944	0.64836	None	LINC00205
132.987	-0.256249	0.246229	-1.04069	0.298018	0.55851	None	CD99P1
97.7326	-0.201778	0.288433	-0.699567	0.484197	0.727911	None	ENTPD3-AS1
57.2526	-0.219161	0.380089	-0.576604	0.564207	0.784087	None	CERS1
45.8523	0.804337	0.412828	1.94836	0.0513723	0.171065	None	RPS20P14
40.6911	-0.515904	0.441525	-1.16846	0.242622	0.492864	None	AC244669.1
30.9868	-0.0812628	0.511736	-0.158798	0.873828	0.949776	None	AC007255.1
91.6193	-0.248311	0.297326	-0.835148	0.403634	0.660658	None	CFL1P1
27.3515	0.370532	0.533652	0.694332	0.487474	0.730527	None	AL603910.1
295.196	0.0268347	0.165323	0.162317	0.871056	0.949037	None	HLA-DPB1
151.226	-0.182008	0.230522	-0.789548	0.429792	0.683915	None	OSER1-DT
61.3627	0.476306	0.362645	1.31342	0.189041	0.42211	None	AP001469.1
17.8734	0.42539	0.661229	0.643332	0.520009	0.752256	None	AC009480.1
278.17	0.110335	0.184342	0.598537	0.549482	0.774305	None	AFG3L1P
403.109	-0.0322952	0.143137	-0.225624	0.821494	0.927654	None	CHROMR
21.5413	-0.323277	0.604894	-0.534436	0.59304	0.802368	None	AL357140.1
2725.19	-0.357644	0.0583904	-6.12504	9.07e-10	2.28e-08	DOWN	EPB41L4A-AS1
54.2636	0.716634	0.379324	1.88924	0.0588596	0.18923	None	CCNT2-AS1
57.6985	-0.925704	0.380356	-2.43378	0.014942	0.0664993	None	AC005076.2
55.4163	0.0543316	0.376063	0.144475	0.885126	0.954266	None	CPTP
84.4568	-0.51848	0.306824	-1.68983	0.0910606	0.26021	None	AL049795.1
17934.7	0.323789	0.0315385	10.2665	9.98e-25	9.25e-23	UP	SNHG14
81.4841	-0.122819	0.310922	-0.395014	0.692832	0.861144	None	SLC44A3-AS1
470.215	0.394711	0.132867	2.97072	0.00297101	0.0180246	UP	AC245452.1
31.6168	-0.336272	0.500829	-0.67143	0.501947	0.740703	None	CENPVL3
277.565	-0.867906	0.176449	-4.91874	8.71e-07	1.37e-05	DOWN	AL591846.2
65.2974	-0.0321626	0.346032	-0.0929471	0.925946	0.970584	None	AC009506.2
21.3119	-0.569878	0.62625	-0.909985	0.36283	0.624718	None	DNAJC27-AS1
28.049	0.616106	0.530103	1.16224	0.245139	0.495788	None	LINC01357
51.6451	0.00733807	0.395363	0.0185603	0.985192	0.994292	None	C5orf66
42.8874	0.0515542	0.435215	0.118457	0.905706	0.963176	None	AC022400.1
23.9112	0.303139	0.577726	0.52471	0.599785	0.806391	None	DTNB-AS1
19.4938	0.173657	0.64136	0.270763	0.786573	0.911241	None	AL117329.1
760.847	0.762919	0.103552	7.36747	1.74e-13	6.73e-12	UP	SLC25A5-AS1
152.649	1.23786	0.230024	5.38144	7.39e-08	1.41e-06	UP	MSL3P1
114.356	0.125097	0.263321	0.475073	0.634735	0.826324	None	MDC1-AS1
17.8555	-0.384367	0.662664	-0.580034	0.561892	0.782967	None	AL356966.1
24.6452	-0.213086	0.571703	-0.372722	0.709355	0.871539	None	TMCO1-AS1
175.899	-0.137152	0.212323	-0.645958	0.518306	0.75135	None	AL136988.1
38.3201	0.88993	0.457938	1.94334	0.0519749	0.172597	None	HSP90AA2P
45.0648	-0.736904	0.434912	-1.69438	0.0901939	0.258156	None	PRKAR2A-AS1
25.7204	0.540166	0.555891	0.971713	0.331194	0.593254	None	LINC00539
370.885	-0.0011135	0.146873	-0.0075816	0.993951	0.997929	None	ATXN1L
23.4179	0.280996	0.588728	0.477293	0.633154	0.825683	None	TTC21B-AS1
24.6008	0.548939	0.561752	0.977192	0.328474	0.590081	None	AC138150.1
24.0847	-0.596673	0.574292	-1.03897	0.298818	0.5596	None	LINC02523
34.796	0.2387	0.474525	0.503029	0.614944	0.814515	None	SMIM13
21.3496	0.731966	0.607484	1.20491	0.228236	0.474827	None	SNRPGP15
102.966	0.360543	0.275762	1.30744	0.191062	0.424847	None	EIF4BP3
72.4178	1.0664	0.334147	3.19142	0.00141576	0.00969564	UP	AC114491.1
476.499	0.39527	0.129787	3.04554	0.00232263	0.0146184	UP	HLA-DPB2
491.58	0.64007	0.132138	4.84396	1.27e-06	1.94e-05	UP	HNRNPA1P48
23.3636	-1.16578	0.622492	-1.87277	0.0611008	0.194201	None	MIR3659HG
28.9937	-0.872194	0.538022	-1.62111	0.104993	0.286859	None	AC093425.1
81.8378	-0.62229	0.342891	-1.81483	0.0695498	0.213614	None	RTCA-AS1
998.98	0.748765	0.0939112	7.97312	1.55e-15	7.06e-14	UP	RPS27AP16
50.1892	0.0555541	0.398857	0.139283	0.889226	0.955814	None	AL391069.1
56.9897	-0.975461	0.382113	-2.55281	0.0106859	0.0510616	None	SH3BP5-AS1
18.0303	-0.845839	0.682789	-1.2388	0.21542	0.458383	None	RASAL2-AS1
323.86	-0.33384	0.159248	-2.09635	0.036051	0.131001	None	LAMTOR5-AS1
19.2547	-0.875037	0.65939	-1.32704	0.184496	0.416262	None	LEMD1-DT
362.214	-0.20857	0.149853	-1.39183	0.163973	0.386327	None	PCOLCE-AS1
98.1107	0.149187	0.304631	0.489728	0.624326	0.82012	None	AC099850.2
113.555	0.061114	0.265544	0.230147	0.817978	0.926392	None	TEX26-AS1
25.0807	-0.973897	0.587475	-1.65777	0.0973643	0.272075	None	AL035443.1
29.2886	-0.882028	0.534024	-1.65166	0.0986029	0.27427	None	AP000704.2
43.6612	0.658907	0.423016	1.55764	0.119319	0.312188	None	GCSHP5
57.2319	-0.219924	0.373675	-0.588545	0.556167	0.779119	None	LINC00240
26.4671	-0.338265	0.556999	-0.6073	0.543652	0.769538	None	NQO2-AS1
51.7732	0.617816	0.391913	1.57641	0.114931	0.304422	None	AL589843.1
20.7624	0.118214	0.610618	0.193597	0.846492	0.938892	None	OPA1-AS1
43.1733	1.64888	0.44811	3.67963	0.000234	0.00204295	UP	RPL29P11
67.2637	-0.0188606	0.340673	-0.0553628	0.955849	0.982248	None	AC011447.1
967.419	0.00810018	0.093082	0.0870219	0.930654	0.972624	None	MRPL20-AS1
67.0075	0.277588	0.343447	0.808241	0.418952	0.673931	None	EML4-AS1
336.47	-0.182419	0.157593	-1.15753	0.247055	0.497949	None	NDUFAF8
55.2924	0.309233	0.382199	0.809091	0.418463	0.673596	None	AC007899.1
26.1149	-0.302667	0.556059	-0.544307	0.58623	0.797063	None	POT1-AS1
110.553	0.702827	0.267829	2.62416	0.00868618	0.0432831	UP	AP001347.1
56.5177	0.396053	0.378296	1.04694	0.295128	0.555445	None	LINC00863
66.1765	-0.246106	0.358547	-0.686397	0.492463	0.734166	None	AL391684.1
19.9262	-0.276522	0.62702	-0.44101	0.659205	0.842576	None	AL353150.1
36.7428	0.52571	0.46843	1.12228	0.261742	0.517106	None	LARGE-AS1
27.7693	-0.523221	0.543573	-0.962559	0.335769	0.598087	None	INE1
102.065	-0.0211986	0.27983	-0.0757553	0.939614	0.975501	None	AL590714.1
62.4014	0.267223	0.356422	0.749738	0.453412	0.70356	None	EIF4BP7
91.9282	0.343054	0.291315	1.1776	0.238955	0.488205	None	AL603832.1
361.692	-1.37134	0.15746	-8.70913	3.06e-18	1.83e-16	DOWN	LINC00337
155.146	0.0909775	0.227543	0.399826	0.689285	0.85903	None	GRTP1-AS1
55.9266	-1.89832	0.411782	-4.61002	4.03e-06	5.53e-05	DOWN	AL583808.1
54.1667	0.440935	0.386167	1.14183	0.253527	0.50605	None	RPL3P7
37.8962	0.24063	0.453627	0.530459	0.595794	0.803813	None	PSME2P2
54.9111	0.150179	0.380138	0.395065	0.692795	0.861144	None	SLC9A3-AS1
362.027	0.0341891	0.14928	0.229026	0.818848	0.926921	None	GOLGA2P7
58.941	0.342968	0.381632	0.898687	0.368819	0.630217	None	NPM1P39
30.9729	-0.336858	0.52791	-0.638098	0.52341	0.754987	None	AL662890.1
76.506	-0.559251	0.323423	-1.72916	0.0837803	0.244815	None	AL590617.2
2588.5	0.546177	0.0671732	8.13088	4.26e-16	2.03e-14	UP	RPSAP58
233.814	0.429168	0.186674	2.29903	0.0215035	0.0881201	None	PLEKHM1
1067.38	0.83026	0.0886488	9.36573	7.55e-21	5.32e-19	UP	AC246787.1
89.8421	-0.587559	0.298591	-1.96777	0.0490942	0.165053	None	AC078883.1
57.8401	-0.49053	0.374937	-1.3083	0.190772	0.42449	None	RPS27AP12
61.6378	1.21989	0.376589	3.2393	0.00119824	0.0084234	UP	TRAPPC12-AS1
56.57	-1.10279	0.386706	-2.85177	0.00434768	0.0247788	DOWN	TAF1A-AS1
30.3997	-1.33161	0.534022	-2.49356	0.0126471	0.0584518	None	LINC01770
19.8171	0.257491	0.634009	0.406132	0.684646	0.856834	None	AC016027.1
49.9473	-0.822304	0.450381	-1.8258	0.067881	0.209694	None	RPL23AP18
270.549	-0.15996	0.173751	-0.920627	0.357245	0.619448	None	AL354740.1
27.9955	0.0222731	0.540928	0.0411757	0.967156	0.986716	None	PPP1R26-AS1
339.968	-0.533426	0.154605	-3.45024	0.00056	0.00438778	DOWN	TDGF1P3
193.432	-0.165456	0.204206	-0.810243	0.417801	0.673249	None	NRSN2-AS1
28.6825	0.876783	0.522703	1.6774	0.0934636	0.264471	None	LINC01504
269.206	0.287189	0.176497	1.62716	0.103702	0.284617	None	BOLA3-AS1
37.3745	-0.48483	0.464809	-1.04307	0.296914	0.557535	None	RFPL1S
437.229	-0.509332	0.138519	-3.677	0.000236	0.00206318	DOWN	JPX
221.074	0.221014	0.214093	1.03233	0.301917	0.562971	None	AC099789.1
324.889	0.333088	0.158583	2.1004	0.0356937	0.130015	None	NUTM2B-AS1
17.8255	-1.37053	0.697648	-1.96451	0.0494715	0.166045	None	GBP1P1
38.2064	-1.26082	0.486755	-2.59026	0.0095903	0.0467241	DOWN	LINC01703
25.1741	-0.0726536	0.568311	-0.127841	0.898275	0.960376	None	Z82206.1
146.844	-0.925293	0.23905	-3.87071	0.000109	0.00105262	DOWN	LINC01980
17.7869	-0.563432	0.672377	-0.837971	0.402047	0.659116	None	C2CD4D
39.1502	0.268949	0.465977	0.577171	0.563824	0.784	None	RPL35P5
135.721	0.657728	0.247404	2.65852	0.00784857	0.0400693	UP	NCBP2-AS1
24.7372	0.145424	0.55844	0.260411	0.794547	0.914655	None	MTOR-AS1
24.1989	0.744421	0.580063	1.28335	0.199371	0.436061	None	ZNF469
765.167	-0.410914	0.107639	-3.81753	0.000135	0.00127018	DOWN	AL138785.2
686.635	-0.401407	0.110675	-3.62691	0.000287	0.00244525	DOWN	MTND2P28
147.713	0.0205914	0.235226	0.0875385	0.930244	0.972471	None	SBDSP1
2326.32	0.195923	0.0692239	2.83029	0.00465064	0.0262256	UP	MCRIP1
50.0522	-0.357394	0.39835	-0.897185	0.36962	0.630786	None	CADM3-AS1
21.1217	-0.618773	0.61795	-1.00133	0.316666	0.578939	None	AL008633.1
904.589	-0.0346906	0.095938	-0.361593	0.717656	0.876351	None	SLC26A6
19.1743	0.100707	0.644969	0.156142	0.875921	0.950516	None	PTPRD-AS1
3480.96	0.0774896	0.0543156	1.42665	0.153679	0.370192	None	AL592166.1
639.563	0.181425	0.113974	1.59181	0.111427	0.298377	None	FGD5-AS1
26.6681	-1.83693	0.598226	-3.07063	0.0021361	0.0136623	DOWN	P3H2-AS1
1973.81	-0.737116	0.0691383	-10.6615	1.54e-26	1.68e-24	DOWN	MIAT
38.8589	-0.489367	0.452463	-1.08156	0.279447	0.53735	None	TRAM2-AS1
49.5796	-0.653116	0.403126	-1.62013	0.105205	0.287135	None	AC004540.2
88.2659	-0.918832	0.310541	-2.95881	0.00308825	0.0185745	DOWN	AL080250.1
19.9533	0.060792	0.623576	0.0974893	0.922338	0.969306	None	AC025918.1
23.0997	0.227247	0.584982	0.388468	0.69767	0.864935	None	AL121917.1
23.5364	-0.154846	0.585867	-0.264302	0.791547	0.913262	None	UBXN7-AS1
30.8474	-0.635976	0.509143	-1.24911	0.211625	0.452826	None	FAM229A
139.817	0.0191055	0.242243	0.0788691	0.937137	0.975156	None	ERCC6
34.6242	-0.889644	0.487464	-1.82505	0.067994	0.209907	None	AL355490.2
1094.21	0.0812317	0.0872878	0.930619	0.352051	0.614018	None	RUSC1-AS1
20.1682	-0.498586	0.635619	-0.78441	0.4328	0.686716	None	AL645939.2
40.2186	-0.908897	0.451338	-2.01379	0.0440321	0.152246	None	AC016582.1
22.7837	-0.1474	0.585797	-0.251624	0.801332	0.918308	None	LINC01529
39.8523	-1.43552	0.478422	-3.00054	0.00269506	0.0166169	DOWN	LINC01456
257.571	-0.328028	0.177888	-1.84401	0.0651815	0.203677	None	AC012368.1
56.1342	-0.88225	0.388423	-2.27136	0.0231251	0.0931056	None	TSBP1-AS1
21.4625	-0.389047	0.604162	-0.643946	0.519611	0.7521	None	RIMKLBP2
405.19	0.242734	0.146913	1.65223	0.0984882	0.274134	None	NOL7
18.7962	-0.192581	0.656652	-0.293278	0.76931	0.902282	None	PCA3
46.6456	-0.547474	0.413351	-1.32448	0.185344	0.41745	None	NTF4
29.5514	0.113609	0.528987	0.214768	0.829948	0.931811	None	ODF2-AS1
29.7504	-1.22208	0.537887	-2.27201	0.0230862	0.0930107	None	ELFN1
205.602	-0.0404735	0.195613	-0.206905	0.836084	0.934368	None	PIGBOS1
18.6208	-0.658322	0.673051	-0.978115	0.328017	0.589892	None	LINC01534
32.3976	0.325091	0.489358	0.664321	0.506485	0.743562	None	CCT8P1
169.423	-1.07102	0.223113	-4.80035	1.58e-06	2.36e-05	DOWN	FGF13-AS1
105.035	-0.937149	0.281343	-3.33098	0.000865	0.00635944	DOWN	LINC00623
624.981	1.23064	0.118165	10.4146	2.13e-25	2.04e-23	UP	AC113935.1
90.2069	-0.0749884	0.301682	-0.248568	0.803695	0.919302	None	UQCRFS1P1
37.7577	0.0766657	0.464454	0.165066	0.868892	0.94816	None	LINC00937
26.0651	-0.30733	0.580709	-0.529232	0.596644	0.804177	None	FTCDNL1
63.1198	0.218323	0.354373	0.616082	0.53784	0.765428	None	BAIAP2-DT
18.7704	-0.298656	0.648216	-0.460736	0.644988	0.832743	None	SLC25A39P1
37.6532	-0.0285373	0.459102	-0.062159	0.950436	0.980614	None	AP4B1-AS1
31.5745	-1.06002	0.511586	-2.07203	0.0382628	0.136848	None	TEX22
47.1444	0.389772	0.411496	0.947208	0.343533	0.605212	None	AC010536.1
50.6644	-0.361716	0.40325	-0.897002	0.369718	0.630893	None	SGMS1-AS1
227.935	0.196062	0.189558	1.03431	0.300991	0.561987	None	WASH8P
213.368	0.604083	0.199879	3.02224	0.00250912	0.0156083	UP	RPL26P19
37.8465	0.5814	0.453495	1.28204	0.199828	0.43664	None	NPIPB14P
43.5875	-0.0906059	0.422837	-0.214281	0.830328	0.931896	None	AL031658.1
26.3226	0.194922	0.555149	0.351117	0.725501	0.880767	None	RPL37AP1
68.1503	0.0867159	0.343472	0.252468	0.800679	0.917965	None	ZNF32-AS1
60.5153	-2.19385	0.404219	-5.42737	5.72e-08	1.1e-06	DOWN	GTF2H2B
39.5159	0.0447603	0.445317	0.100513	0.919937	0.968534	None	AC009961.1
161.301	0.887912	0.226648	3.91758	8.94e-05	0.000892	UP	PSPHP1
99.4666	-0.429296	0.291296	-1.47375	0.14055	0.3483	None	TMEM191A
43.2058	0.0670222	0.427187	0.156892	0.87533	0.950272	None	ZNF192P1
210.966	-0.112302	0.193554	-0.58021	0.561773	0.782967	None	NUP50-DT
384.92	0.525775	0.145207	3.62088	0.000294	0.00249592	UP	AL354836.1
828.754	0.839278	0.100144	8.38074	5.26e-17	2.76e-15	UP	RPL10AP6
20.0733	0.71623	0.625913	1.1443	0.252501	0.504835	None	TERF1P5
73.7249	-0.604207	0.332982	-1.81454	0.0695952	0.213717	None	LINC01876
234.568	0.451521	0.183074	2.46633	0.0136506	0.0619319	None	AL031727.1
209.417	0.408527	0.21314	1.9167	0.0552757	0.180716	None	TPI1P1
449.743	-0.358329	0.134768	-2.65886	0.00784065	0.0400479	DOWN	SLC16A1-AS1
49.7676	-0.673947	0.401925	-1.6768	0.0935818	0.264682	None	BX322234.1
20.6479	-0.945946	0.644531	-1.46765	0.142199	0.351059	None	LINC02542
28.0414	-0.128138	0.533541	-0.240165	0.810202	0.92265	None	AC018641.1
38.5424	0.0428634	0.449864	0.0952808	0.924092	0.96991	None	Z93930.2
24.0059	-0.286929	0.573623	-0.500205	0.616931	0.815479	None	AC008013.2
40.2618	-1.32939	0.463093	-2.87066	0.00409611	0.0235669	DOWN	LINC01748
101.543	-0.446126	0.280917	-1.5881	0.112263	0.299692	None	TMEM185B
172.433	0.423791	0.222455	1.90506	0.0567718	0.184116	None	AL136380.1
53.2512	-0.876751	0.40121	-2.18527	0.0288693	0.110503	None	UPK1A-AS1
25.8636	0.189497	0.567088	0.334158	0.73826	0.886484	None	RPS7P10
84.4171	-0.2124	0.326502	-0.650532	0.515349	0.748899	None	AL022718.1
27.0631	0.621417	0.541059	1.14852	0.250754	0.502671	None	CYP4F26P
45.3363	1.28525	0.4288	2.99732	0.00272368	0.0167706	UP	FTH1P20
168.863	0.345387	0.220739	1.56468	0.117657	0.308999	None	FTLP3
39.9105	0.443719	0.441657	1.00467	0.315056	0.577455	None	SHANK2-AS1
56.2142	0.319869	0.373217	0.857061	0.391411	0.650313	None	PLCG1-AS1
35.0503	-1.96779	0.526053	-3.74066	0.000184	0.00165473	DOWN	LINC01108
40.1455	-0.725571	0.449438	-1.61439	0.106442	0.289078	None	TEX41
19.7103	-0.703311	0.644643	-1.09101	0.275269	0.532418	None	LINC01535
248.234	-0.102984	0.180405	-0.570847	0.568103	0.786371	None	ENTPD1-AS1
68.0496	0.133209	0.350176	0.380405	0.703645	0.868873	None	LENG8-AS1
522.4	0.456303	0.124256	3.67228	0.00024	0.00210063	UP	AL161452.1
92.2173	-0.878465	0.301202	-2.91653	0.00353953	0.020813	DOWN	LINC01709
38.6281	-0.156903	0.4502	-0.348518	0.727451	0.881709	None	HSBP1L1
150.485	1.03891	0.237413	4.37596	1.21e-05	0.000149	UP	CUTALP
55.7838	-0.226385	0.382509	-0.591844	0.553955	0.777456	None	AL606760.1
60.242	0.0859571	0.35927	0.239255	0.810908	0.923028	None	SRRM5
26.4998	0.0728074	0.564263	0.129031	0.897333	0.959895	None	PGAM4
721.226	0.433704	0.106636	4.06713	4.76e-05	0.000514	UP	C13orf42
65.7544	-0.0767244	0.34635	-0.221523	0.824685	0.929178	None	ZNF451-AS1
31.0319	-0.885545	0.514634	-1.72073	0.0853007	0.247981	None	MROH5
82.8342	-0.610343	0.31196	-1.95648	0.0504091	0.168662	None	AC006001.2
65.4362	-0.373568	0.347844	-1.07395	0.282844	0.541132	None	AC092164.1
111.544	0.131203	0.27209	0.482204	0.629661	0.823077	None	AL109811.1
34.7849	-0.537852	0.50059	-1.07444	0.282627	0.540887	None	AC010894.2
48.7727	-0.850563	0.410598	-2.07152	0.0383098	0.136961	None	THORLNC
314.066	1.2001	0.164568	7.29244	3.04e-13	1.14e-11	UP	ERVMER34-1
21.5775	-0.755025	0.6112	-1.23531	0.216713	0.459974	None	AL451069.1
348.083	-0.0433905	0.150997	-0.287359	0.773837	0.905007	None	CEP164P1
3948.09	0.127133	0.0505179	2.5166	0.0118493	0.0554248	None	DANCR
109.418	0.63949	0.267035	2.39478	0.0166303	0.0725821	None	COX6A1P2
36.0894	-0.274944	0.472938	-0.581354	0.561002	0.782896	None	AL009174.1
21.2697	0.405703	0.602496	0.67337	0.500712	0.740264	None	AC007285.1
37.6207	0.234909	0.458034	0.512865	0.608046	0.810766	None	LINC00511
210.506	0.338216	0.194521	1.73871	0.082085	0.241411	None	AL512288.1
637.259	0.585608	0.114251	5.12564	2.97e-07	5.11e-06	UP	C14orf132
38.7611	-0.589315	0.452878	-1.30127	0.193168	0.427592	None	MUC12-AS1
1267.48	0.181927	0.0821756	2.21388	0.0268369	0.104348	None	WDR46
456.921	1.93278	0.140443	13.762	4.32e-43	8.9e-41	UP	RPL41P1
26.6485	1.65932	0.560579	2.96001	0.0030763	0.0185272	UP	AC107983.1
2124.51	0.993286	0.0692574	14.3419	1.2e-46	2.82e-44	UP	AC005912.1
1685.71	0.835874	0.0736608	11.3476	7.62e-30	9.23e-28	UP	RPS28P7
77.457	-0.776287	0.32417	-2.39469	0.0166344	0.0725821	None	LMCD1-AS1
49.6899	-2.57809	0.46561	-5.53702	3.08e-08	6.16e-07	DOWN	ZNF717
35.8175	0.077913	0.476393	0.163548	0.870087	0.948892	None	WDR11-AS1
22.9676	-2.37942	0.680019	-3.49904	0.000467	0.00373065	DOWN	AC092535.2
80.0098	0.0389955	0.312552	0.124765	0.90071	0.960849	None	C6orf47-AS1
36.1078	-0.832054	0.487232	-1.70772	0.0876889	0.253181	None	AC079145.1
18.8257	-0.505382	0.653115	-0.773802	0.439048	0.691448	None	AL157935.2
24.3522	0.485609	0.563927	0.861121	0.389171	0.6485	None	WASH7P
53.733	-0.0939102	0.38338	-0.244953	0.806492	0.9209	None	AC012063.1
21.2477	-0.301593	0.616626	-0.489102	0.624769	0.820405	None	SMIM2-AS1
18.7784	-0.50041	0.649718	-0.770196	0.441184	0.693338	None	KLLN
30.0044	-0.636142	0.516297	-1.23212	0.217903	0.461636	None	AL603839.1
24.2557	-0.382109	0.568013	-0.672711	0.501131	0.740305	None	AC110015.1
22.1774	-1.27447	0.61807	-2.06201	0.0392065	0.139372	None	AC067942.1
595.23	0.214622	0.117393	1.82823	0.0675143	0.208953	None	PARG
107.586	-0.334483	0.274194	-1.21988	0.222511	0.467634	None	RBM26-AS1
174.694	-0.370705	0.214418	-1.72889	0.0838295	0.244841	None	TP73-AS1
18.4973	-0.492059	0.665088	-0.739841	0.459397	0.708607	None	DLG1-AS1
25.5693	-0.458862	0.566746	-0.809643	0.418146	0.673249	None	AL133410.1
116.383	0.238643	0.261551	0.912415	0.36155	0.623463	None	HPN-AS1
61.2365	0.387181	0.359912	1.07577	0.282032	0.540317	None	KIF9-AS1
17.9254	-0.204614	0.663105	-0.30857	0.757649	0.896552	None	LINC01806
32.4272	-0.142085	0.495664	-0.286656	0.774376	0.905212	None	ZMYM4-AS1
60.2253	-0.0636081	0.360435	-0.176476	0.85992	0.944897	None	AL050309.1
32.0115	0.416848	0.491503	0.84811	0.396377	0.654578	None	AL138921.1
754.513	0.369838	0.103992	3.55641	0.000376	0.00310578	UP	SCAMP4
18.8335	-0.389429	0.666091	-0.584648	0.558784	0.780913	None	AL928970.1
24.5322	0.614848	0.564952	1.08832	0.276455	0.533915	None	DIAPH3-AS1
90.6531	-0.478641	0.296558	-1.61399	0.10653	0.289186	None	SLC2A1-AS1
56.4055	0.0387899	0.372944	0.10401	0.917161	0.96802	None	AC016394.2
107.943	0.338165	0.270543	1.24995	0.211318	0.452381	None	SPAG5-AS1
106.093	-1.5261	0.291726	-5.23128	1.68e-07	3.04e-06	DOWN	HSD11B1-AS1
1886.47	0.591585	0.068275	8.66474	4.53e-18	2.66e-16	UP	AP001324.1
71.9716	-0.267242	0.337277	-0.792354	0.428155	0.682564	None	CERS6-AS1
21.0805	0.860392	0.616373	1.3959	0.162746	0.384483	None	ALG1L8P
103.059	0.267252	0.279394	0.956542	0.338799	0.601242	None	AL080276.2
99.4258	-0.448553	0.284395	-1.57722	0.114745	0.304212	None	SOX21-AS1
151.724	-0.412925	0.230816	-1.78898	0.0736185	0.222794	None	AL390728.4
18.768	0.371368	0.642154	0.578316	0.563051	0.783476	None	DNMBP-AS1
43.6858	0.702711	0.430438	1.63255	0.102564	0.282433	None	AC006042.1
54.9589	0.815972	0.376944	2.1647	0.0304105	0.114945	None	AC239809.3
788.029	0.153602	0.105403	1.45729	0.145038	0.355615	None	RCC2-AS1
1190.5	0.150339	0.08598	1.74853	0.0803715	0.237786	None	AL671277.1
103.859	0.173612	0.2751	0.631087	0.527984	0.757696	None	AL031282.1
18.7229	0.48962	0.64836	0.755167	0.450149	0.70066	None	AC002553.1
44.6505	-0.540669	0.426107	-1.26886	0.204492	0.442412	None	INKA2-AS1
23.5387	-0.292448	0.577534	-0.506372	0.612595	0.813241	None	SLC9A7P1
25.0633	0.63897	0.559502	1.14203	0.25344	0.505988	None	AC138969.3
64.6168	-0.36193	0.352254	-1.02747	0.3042	0.565311	None	AL121885.2
20.6781	0.0172389	0.631748	0.0272876	0.97823	0.991116	None	DPY19L2P3
37.5875	-0.401269	0.488315	-0.821742	0.411224	0.667673	None	AL590652.1
39.9029	0.256405	0.441505	0.580751	0.561408	0.782896	None	SNAP25-AS1
81.3604	1.09335	0.33451	3.2685	0.00108119	0.00769592	UP	RPL3P2
40.4822	0.655593	0.437789	1.49751	0.134261	0.338317	None	AL590006.1
51.6971	0.136156	0.405972	0.335382	0.737337	0.886142	None	AC007383.2
18.6436	-0.538451	0.693387	-0.776552	0.437423	0.690132	None	LINC01341
37.3574	0.0404092	0.458693	0.0880963	0.9298	0.972429	None	PIN4P1
26.7147	0.00127905	0.562599	0.00227347	0.998186	0.999232	None	AC073343.2
40.8202	-0.254078	0.440353	-0.576987	0.563948	0.784027	None	HCG20
30.2879	-0.297516	0.509414	-0.584036	0.559196	0.781188	None	AC114763.1
53.1211	0.868752	0.388748	2.23474	0.0254343	0.100377	None	POLR2J2
75.1943	-0.009663	0.32318	-0.0298996	0.976147	0.990788	None	PABPC4-AS1
55.9815	0.015467	0.37313	0.0414519	0.966936	0.986716	None	AC131571.1
58.5279	-0.766638	0.371751	-2.06224	0.0391851	0.139372	None	LYPLAL1-DT
23.8152	-2.43872	0.660898	-3.69001	0.000224	0.00197086	DOWN	LINC01515
141.385	-0.452681	0.240858	-1.87945	0.0601826	0.191853	None	AL392172.1
244.898	-0.0407837	0.179896	-0.226707	0.820652	0.927391	None	AC078927.1
171.491	-0.249671	0.214683	-1.16298	0.244838	0.495296	None	AL031963.1
101.026	-0.182693	0.279481	-0.653688	0.513313	0.747632	None	AL020996.1
61.4898	-0.683256	0.361997	-1.88747	0.0590976	0.189735	None	GEMIN8P4
73.1976	-0.808004	0.3333	-2.42426	0.0153397	0.0679529	None	AL512353.1
33.4774	-0.702715	0.489975	-1.43418	0.15152	0.366449	None	RNF144A-AS1
32.0118	0.231549	0.493032	0.469642	0.638611	0.828905	None	AC004830.2
130.284	0.264777	0.248638	1.06491	0.286917	0.546162	None	AC131235.2
93.4461	-0.122716	0.296905	-0.413318	0.679374	0.854299	None	HCG11
37.4979	0.167805	0.455129	0.368698	0.712353	0.873255	None	NACA4P
337.801	0.546104	0.15883	3.43829	0.000585	0.00455423	UP	GAPDHP1
131.186	0.107701	0.245702	0.438343	0.661138	0.843992	None	AC093495.1
2737.72	-0.415771	0.0750513	-5.53982	3.03e-08	6.08e-07	DOWN	MT-ATP8
129.9	-0.0533855	0.246396	-0.216666	0.828469	0.930925	None	AL021707.2
24.8465	-0.142809	0.564025	-0.253196	0.800116	0.917494	None	ARMCX3-AS1
50.7827	-3.52694	0.544029	-6.48299	8.99e-11	2.54e-09	DOWN	ORM2
154.002	-1.37209	0.242409	-5.66022	1.51e-08	3.21e-07	DOWN	PCAT6
691.335	0.0958997	0.114362	0.83856	0.401716	0.658874	None	FAM174C
279.723	0.371981	0.17073	2.17877	0.0293485	0.111909	None	AL512770.1
35.4788	0.654256	0.468771	1.39568	0.16281	0.384584	None	AC016734.1
228.833	0.0621839	0.18721	0.332161	0.739768	0.886764	None	GUSBP11
258.249	-0.158599	0.183717	-0.863278	0.387984	0.64756	None	AL669831.1
21.2327	-0.328054	0.62562	-0.524367	0.600024	0.806391	None	MIR646HG
25.5364	-0.154481	0.558641	-0.276531	0.78214	0.908237	None	AC009220.1
45.7979	-0.108365	0.413198	-0.26226	0.793121	0.91409	None	AC015971.1
19.9859	-0.0322889	0.623819	-0.05176	0.95872	0.983472	None	LINC01004
28.6762	-0.0273156	0.522014	-0.0523274	0.958268	0.983244	None	AL356481.1
156.842	-0.0896431	0.225097	-0.398243	0.690451	0.859563	None	CCT6P1
22.4767	-0.225787	0.625173	-0.361159	0.717981	0.876453	None	LNC-LBCS
36.5349	-0.165345	0.477413	-0.346334	0.729091	0.882479	None	AC004951.1
48.9162	0.362261	0.403265	0.898318	0.369016	0.630217	None	SDAD1P1
751.715	0.203779	0.109292	1.86455	0.0622451	0.19701	None	RPS19P7
1792.48	-0.0083798	0.0764861	-0.10956	0.912759	0.966155	None	OST4
34.5858	-0.395416	0.482947	-0.818757	0.412925	0.669038	None	C2orf92
19.2408	0.36684	0.634602	0.578063	0.563222	0.783556	None	RAB11FIP1P1
19.718	0.0946625	0.62683	0.151018	0.879962	0.951954	None	AC106875.1
106.724	0.340492	0.274782	1.23913	0.215296	0.458251	None	EEF1A1P11
194.055	0.237782	0.201026	1.18284	0.236871	0.485397	None	AL513550.1
17.6159	0.442562	0.68939	0.641962	0.520898	0.752847	None	AC097263.1
171.4	-0.897404	0.225395	-3.98147	6.85e-05	0.000704	DOWN	MIR34AHG
28.465	0.957671	0.547761	1.74834	0.0804055	0.237786	None	AC005000.1
17.7946	0.349733	0.663075	0.52744	0.597888	0.805109	None	CCDC183-AS1
20.3927	-2.0059	0.697407	-2.87622	0.00402464	0.0231998	DOWN	BX284668.2
33.7819	-0.12539	0.484923	-0.258577	0.795962	0.915389	None	SPCS2P4
570.648	-0.329437	0.119545	-2.75576	0.00585554	0.0315411	DOWN	AP000459.3
206.644	-0.500416	0.214337	-2.33471	0.0195584	0.0821327	None	FNDC10
73.46	0.0500972	0.329018	0.152263	0.878979	0.951892	None	AL139011.1
319.534	-0.205334	0.160883	-1.2763	0.20185	0.438955	None	ZNF883
441.644	-0.484451	0.13679	-3.54157	0.000398	0.00326514	DOWN	HDAC2-AS2
41.7397	-0.262027	0.435573	-0.601569	0.547461	0.772701	None	AL353747.2
185.877	0.145038	0.210107	0.690307	0.490001	0.7323	None	SNHG26
38.6716	0.177138	0.4487	0.394781	0.693004	0.861299	None	PROB1
66.5513	0.0586416	0.34492	0.170015	0.864998	0.946769	None	ARL17B
25.8858	-1.56034	0.596816	-2.61445	0.00893722	0.0442427	DOWN	TNKS2-AS1
66.2506	0.213636	0.342897	0.623032	0.533264	0.761197	None	AL355310.2
87.0487	-1.48742	0.318227	-4.67407	2.95e-06	4.17e-05	DOWN	LINC02575
22.8969	-3.49951	0.788965	-4.43556	9.18e-06	0.000116	DOWN	AL691420.1
643.665	0.270679	0.113448	2.38593	0.017036	0.073881	None	DHFR
32.0717	-0.489845	0.496032	-0.987527	0.323384	0.585271	None	SAPCD1
78.505	0.0355379	0.317257	0.112016	0.910811	0.965135	None	AC008781.1
121.507	-0.124341	0.255861	-0.485974	0.626986	0.821356	None	AL450306.1
55.3083	-0.746326	0.387294	-1.92703	0.0539763	0.17717	None	MRPL45P2
37.6714	-0.172065	0.455974	-0.377356	0.705909	0.869777	None	LINC00954
181.06	-0.170325	0.210702	-0.808369	0.418878	0.673881	None	LINC01128
180.13	-0.895706	0.218202	-4.10493	4.04e-05	0.000447	DOWN	AC064807.1
58.9284	0.438277	0.368122	1.19058	0.23382	0.481512	None	AC073641.1
41.6168	0.0112583	0.437684	0.0257225	0.979479	0.991768	None	AL160408.2
18.4172	-0.847466	0.676483	-1.25275	0.210295	0.451406	None	SEPTIN7-AS1
58.4124	1.29037	0.371576	3.4727	0.000515	0.00406959	UP	EEF1DP1
64.7357	-0.635061	0.35621	-1.78283	0.0746142	0.225057	None	UBAC2-AS1
125.715	0.620058	0.252338	2.45725	0.0140004	0.0633017	None	AC016722.2
737.156	0.39788	0.114382	3.47852	0.000504	0.00399299	UP	RPS13P2
32.4652	-0.321053	0.514153	-0.624432	0.532344	0.760647	None	SATB1-AS1
26.8926	-0.842172	0.550477	-1.52989	0.126043	0.324176	None	OR2A9P
36.1525	-0.434768	0.477528	-0.910454	0.362583	0.624658	None	PMS2P7
150.471	0.100038	0.228974	0.436895	0.662187	0.844975	None	VDAC1P8
51.1709	-0.379107	0.395346	-0.958925	0.337596	0.600223	None	AC091729.3
236.228	0.0631708	0.182927	0.345334	0.729844	0.882597	None	AL451070.1
97.4818	0.337137	0.284979	1.18302	0.236799	0.485305	None	MED4-AS1
19.6888	0.537545	0.650116	0.826845	0.408325	0.664906	None	AL137026.1
44158.3	-0.109146	0.0795338	-1.37232	0.169964	0.395972	None	RPL41
590.769	1.10203	0.12808	8.60425	7.68e-18	4.41e-16	UP	AC026403.1
888.455	-0.319422	0.0986186	-3.23897	0.00119964	0.00842669	DOWN	VIM-AS1
171.427	1.24972	0.217516	5.74542	9.17e-09	2.02e-07	UP	EIF4A1P10
22.0587	0.123428	0.591823	0.208556	0.834795	0.933847	None	CCDC26
359.319	0.0970344	0.148886	0.651736	0.514571	0.748685	None	CRYGEP
59.6023	0.864672	0.378887	2.28214	0.0224811	0.0912816	None	ANKRD10-IT1
55.0763	-0.762743	0.383045	-1.99126	0.0464522	0.158638	None	EPHA1-AS1
450.378	-0.00015	0.133944	-0.001118	0.999108	0.99957	None	AC006001.3
28.0931	0.177521	0.525212	0.337999	0.735364	0.885124	None	ADAM1A
149.065	-0.319555	0.230973	-1.38352	0.166507	0.390573	None	AL358473.1
19.1722	-0.278163	0.638115	-0.435914	0.662899	0.845545	None	LINC00242
109.242	0.713339	0.274341	2.60019	0.0093172	0.0456883	UP	AL807752.2
29.0729	1.08943	0.524941	2.07534	0.0379553	0.136097	None	BX664615.1
58.6423	-5.95385	0.896247	-6.64309	3.07e-11	9.2e-10	DOWN	ORM1
111.026	0.169896	0.271316	0.626191	0.53119	0.759745	None	KRT8P12
33.0738	-1.50174	0.517285	-2.90312	0.00369468	0.0215717	DOWN	AC008269.1
48.0201	0.503633	0.402217	1.25214	0.210518	0.451522	None	AC046143.1
100.764	-0.924782	0.299354	-3.08926	0.00200656	0.0129616	DOWN	DANT1
17.5516	0.780262	0.688652	1.13303	0.257203	0.510979	None	AC079305.4
17.6834	-0.448512	0.669831	-0.66959	0.503119	0.741398	None	MTCO2P12
47.5286	0.344039	0.405533	0.848363	0.396236	0.654549	None	DPY19L1P1
37.3015	-0.552493	0.465331	-1.18731	0.235105	0.482977	None	LINC00858
92.6401	0.0921588	0.296209	0.311127	0.755704	0.895654	None	MED8-AS1
17.9098	-0.922516	0.673409	-1.36992	0.170712	0.396914	None	PATL2
18.3316	-0.441835	0.6549	-0.67466	0.499892	0.739895	None	LINC02572
42.4656	-0.0273179	0.428628	-0.0637334	0.949183	0.980159	None	AL353194.1
93.3995	-0.648538	0.298635	-2.17168	0.0298801	0.113412	None	NKX1-2
17.7596	0.641874	0.660293	0.972105	0.330999	0.593132	None	LINC00428
32.3235	-0.0610988	0.489856	-0.124728	0.900739	0.960849	None	ACVR2B-AS1
32.1828	-0.0475896	0.491022	-0.0969193	0.92279	0.969376	None	MSX2P1
28.1437	0.104963	0.523863	0.200363	0.841197	0.937318	None	AC006017.1
38.1018	-0.36726	0.46998	-0.781439	0.434545	0.688042	None	AC011287.1
1167.53	1.06071	0.0889784	11.9209	9.21e-33	1.2e-30	UP	RPL4P4
42.4138	-0.105768	0.431135	-0.245324	0.806205	0.920827	None	NAMPTP1
97.9116	0.658957	0.284406	2.31696	0.0205062	0.085031	None	RPL26P6
21.657	0.0849745	0.597565	0.142201	0.886921	0.954798	None	AC096649.2
27.3557	0.393354	0.544054	0.723005	0.469677	0.71619	None	MRPS18AP1
50.3841	-0.57882	0.400868	-1.44392	0.148763	0.361902	None	ZNF688
473.355	0.100354	0.130523	0.768863	0.441975	0.693757	None	PET100
100.592	0.377553	0.293179	1.28779	0.197819	0.433711	None	AC019205.1
63.4016	0.154576	0.376208	0.410878	0.681162	0.854771	None	STEAP3-AS1
174.829	-0.229109	0.217064	-1.05549	0.291201	0.550679	None	LINC01315
94.3799	-0.0402684	0.287874	-0.139882	0.888753	0.955419	None	AC005091.1
29.385	0.337052	0.514066	0.65566	0.512043	0.747141	None	EIF4EP2
31.1852	-1.43245	0.534015	-2.68241	0.00730938	0.0377593	DOWN	AC007128.1
32.391	-0.0066535	0.493681	-0.0134773	0.989247	0.995676	None	TOB1-AS1
978.876	0.0354429	0.114353	0.309944	0.756604	0.895962	None	RPL5P4
20.7431	0.31863	0.614769	0.518292	0.604255	0.809447	None	ALMS1-IT1
19.7618	0.011768	0.636747	0.0184814	0.985255	0.994292	None	AL669831.3
104.885	-0.57708	0.277104	-2.08254	0.0372931	0.134305	None	AL162231.2
24.2723	0.206735	0.567725	0.364147	0.715748	0.875149	None	RPL10P6
75.4229	0.470834	0.323059	1.45742	0.145	0.355615	None	AC006059.1
106.832	-0.477677	0.27889	-1.71278	0.0867532	0.251238	None	TMEM254-AS1
1734.11	-0.16863	0.0722736	-2.33322	0.0196369	0.0823288	None	ACBD6
19.135	-0.0871372	0.643287	-0.135456	0.892251	0.957026	None	CEP250-AS1
21.4473	1.66268	0.626587	2.65355	0.0079651	0.0405354	UP	OR4F3
24.7791	-0.428536	0.566004	-0.757125	0.448975	0.699889	None	C9orf147
477.374	1.14261	0.13339	8.56592	1.07e-17	6.08e-16	UP	AL450405.1
51.2024	0.945141	0.392347	2.40894	0.0159989	0.0702832	None	RPL4P5
35.3733	0.233815	0.471649	0.495739	0.620079	0.817438	None	LINC02603
26.7633	0.588661	0.586509	1.00367	0.315538	0.577762	None	LINC02525
24.8057	0.293694	0.557452	0.52685	0.598298	0.805449	None	AL358781.2
26.5195	-0.068779	0.587086	-0.117153	0.906739	0.963737	None	AC078817.1
150.484	-2.42907	0.263715	-9.21096	3.23e-20	2.21e-18	DOWN	FEZF1-AS1
29.4854	-0.459782	0.517995	-0.887619	0.374746	0.63592	None	AL022476.1
28.194	0.428755	0.539658	0.794493	0.426909	0.681448	None	HMGN2P3
54.7462	-0.311719	0.380552	-0.819124	0.412716	0.669038	None	EXOSC10-AS1
63.4065	0.00554421	0.355463	0.0155972	0.987556	0.99534	None	AC009245.1
97.6592	0.648341	0.283533	2.28665	0.0222162	0.0904691	None	BZW1-AS1
98.5183	0.277278	0.298302	0.929522	0.352619	0.614644	None	TCEA1P2
72.2386	0.0709416	0.330765	0.214477	0.830175	0.931894	None	EMC1-AS1
29.2668	0.346945	0.515286	0.673306	0.500753	0.740265	None	LRRC37A6P
67.3747	-0.0589709	0.346072	-0.170401	0.864695	0.946707	None	ANKRD18B
22.6207	-0.946969	0.601064	-1.57549	0.115144	0.30469	None	U73166.1
17.8577	0.217828	0.667609	0.32628	0.744212	0.889676	None	PA2G4P4
126.625	-0.131646	0.272452	-0.48319	0.628961	0.822697	None	PSMG3-AS1
24.4029	-0.147099	0.577241	-0.254831	0.798854	0.916857	None	PPP5D1
96.2832	-0.109888	0.289718	-0.379293	0.70447	0.869375	None	THAP7-AS1
207.499	0.00865415	0.19654	0.0440325	0.964879	0.986057	None	LIMD1-AS1
47.4329	0.234938	0.40742	0.576649	0.564177	0.784087	None	AC091133.1
869.282	0.220244	0.0992105	2.21997	0.0264211	0.103084	None	AC021078.1
70.9643	-0.772249	0.348269	-2.21739	0.0265964	0.103612	None	AL450326.1
19.9793	-0.336181	0.674229	-0.498615	0.61805	0.816067	None	CCDC192
21.7505	0.228248	0.601799	0.379277	0.704482	0.869375	None	FAM133DP
46.878	0.136289	0.407427	0.33451	0.737994	0.886394	None	ZNF32-AS2
28.3384	0.278848	0.524089	0.532062	0.594683	0.80329	None	GTF2IRD1P1
698.32	-0.137208	0.109507	-1.25296	0.210219	0.451406	None	FTX
111.207	-1.6429	0.283854	-5.78783	7.13e-09	1.6e-07	DOWN	AL139220.2
1274.26	-0.642931	0.0822359	-7.81813	5.36e-15	2.3e-13	DOWN	AC104461.1
1312.85	1.08422	0.0838299	12.9336	2.91e-38	5.08e-36	UP	RPS23P8
62.3327	0.965079	0.367837	2.62366	0.00869911	0.0433356	UP	KLF2P2
34.5589	-0.630715	0.485526	-1.29904	0.193932	0.428448	None	KLHL7-DT
24.5361	-0.493702	0.568736	-0.868069	0.385356	0.645805	None	PABPC1P3
19.6224	0.0408818	0.638805	0.0639973	0.948972	0.980086	None	AL645608.2
40.2576	0.0177243	0.464994	0.0381173	0.969594	0.98804	None	LINC01001
89.4335	0.278144	0.29923	0.929531	0.352614	0.614644	None	AC092171.2
31.1971	-0.535849	0.505548	-1.05994	0.289174	0.548721	None	RPL10P3
20.7449	-0.673318	0.658268	-1.02286	0.306373	0.567705	None	RPS29P5
39.2229	0.730115	0.445315	1.63955	0.101099	0.279288	None	HLA-K
3998.1	-0.567874	0.0504364	-11.2592	2.09e-29	2.48e-27	DOWN	FOXD3-AS1
84.4369	0.201801	0.304598	0.662516	0.50764	0.744326	None	ZNF674-AS1
24.5878	-0.719953	0.570458	-1.26206	0.206927	0.446138	None	AC005077.4
143.712	-0.185482	0.233826	-0.793247	0.427634	0.682268	None	RPS18P12
40.2419	0.592926	0.475016	1.24822	0.21195	0.453255	None	AL079301.1
197.59	-1.13062	0.207922	-5.43771	5.4e-08	1.05e-06	DOWN	MIR205HG
146.923	-0.101775	0.231611	-0.439422	0.660356	0.84323	None	AL929472.2
56.6721	0.549101	0.373003	1.47211	0.140991	0.348956	None	AC079250.1
3551.19	0.122037	0.0542899	2.24788	0.0245841	0.0977228	None	HSBP1
81.7926	-0.760177	0.328838	-2.3117	0.0207941	0.0858525	None	CDC20P1
56.2316	-0.130308	0.375862	-0.346692	0.728823	0.882264	None	LINC00271
135.677	-0.576049	0.245132	-2.34996	0.0187756	0.0796375	None	AC234582.1
765.179	0.231653	0.104203	2.2231	0.0262094	0.102478	None	HCG18
39.2163	0.446243	0.44669	0.998998	0.317796	0.579837	None	AL035587.1
42.0894	0.137583	0.431216	0.319058	0.749682	0.892755	None	MORF4L2-AS1
44.8153	-0.164172	0.418471	-0.392314	0.694826	0.862795	None	KLF3-AS1
18.2188	0.0908459	0.663645	0.136889	0.891118	0.956809	None	LINC00852
24.8454	-0.360131	0.562332	-0.640425	0.521896	0.753546	None	SPRY4-AS1
794.104	0.947093	0.103633	9.13893	6.31e-20	4.17e-18	UP	ZNF826P
26.1634	-0.643196	0.551961	-1.16529	0.243901	0.494015	None	SBK3
109.901	-0.0860915	0.26807	-0.321153	0.748094	0.892066	None	SGO1-AS1
35.8977	0.101485	0.463946	0.218742	0.826851	0.930167	None	TBL1XR1-AS1
218.572	-0.803335	0.193994	-4.14102	3.46e-05	0.000389	DOWN	MAP4K3-DT
55.7009	-0.591509	0.382446	-1.54665	0.121948	0.31656	None	LINC01816
27.8014	0.790419	0.531402	1.48742	0.136903	0.342598	None	ACTG1P10
123.6	0.137651	0.251254	0.547856	0.583791	0.795665	None	WARS2-AS1
39.1335	-0.199933	0.449246	-0.445041	0.65629	0.840462	None	RNF2P1
129.074	0.0394423	0.246062	0.160294	0.872649	0.949576	None	HLA-DPA1
18.1942	-0.495301	0.684178	-0.723936	0.469105	0.715558	None	AL358472.1
37.4579	-0.368413	0.461286	-0.798664	0.424485	0.679407	None	LINC00689
22.1368	-0.564699	0.607957	-0.928848	0.352968	0.614937	None	RB1-DT
44198.7	-0.0126208	0.0285386	-0.442238	0.658317	0.842079	None	RPS18
26.3218	0.430832	0.549732	0.783714	0.433208	0.687064	None	FAM27C
29.9359	-0.172223	0.548426	-0.314031	0.753498	0.894658	None	AC245100.4
84.4365	0.438657	0.303752	1.44413	0.148702	0.361902	None	LINC02595
216.646	0.408793	0.19092	2.14117	0.0322602	0.120279	None	FAHD2CP
104.997	0.257087	0.275327	0.933751	0.350432	0.612195	None	DLEU2
59.6951	0.032437	0.363836	0.0891528	0.92896	0.972049	None	AC007098.1
19.0424	0.813197	0.64928	1.25246	0.210402	0.451434	None	AL133406.2
143.572	-0.238358	0.238545	-0.999215	0.317691	0.579761	None	COA6-AS1
159.614	0.259326	0.222731	1.16431	0.2443	0.494483	None	LINC01090
220.725	-0.27993	0.191447	-1.46218	0.143693	0.353594	None	AP002856.2
19.7351	-0.919044	0.642109	-1.43129	0.152347	0.367726	None	LINC00899
41.0949	0.0158042	0.438591	0.036034	0.971255	0.988626	None	LINC-PINT
138.009	0.306401	0.237791	1.28853	0.197562	0.433253	None	AC010976.1
27.5928	-0.902608	0.543618	-1.66037	0.0968396	0.271234	None	LINC01273
47.7813	1.61611	0.43602	3.7065	0.00021	0.00186593	UP	AC079922.1
18.9201	-0.705001	0.660781	-1.06692	0.286007	0.545209	None	ABCA9-AS1
112.212	-1.32771	0.278025	-4.77551	1.79e-06	2.64e-05	DOWN	EMBP1
149.947	0.33932	0.228645	1.48405	0.137797	0.343923	None	AL355312.2
21.7449	-0.176359	0.597377	-0.295223	0.767824	0.901587	None	AL590426.1
523.088	0.917789	0.125484	7.31402	2.59e-13	9.81e-12	UP	AL136454.1
85.0581	-0.650917	0.307982	-2.11349	0.0345587	0.126848	None	TMEM44-AS1
462.037	-0.683595	0.13543	-5.04759	4.47e-07	7.43e-06	DOWN	PIK3CD-AS2
43.4483	-0.718534	0.440458	-1.63134	0.10282	0.282955	None	DOC2GP
21.2406	-0.255066	0.613094	-0.416031	0.677387	0.853219	None	PA2G4P6
137.206	0.407544	0.239138	1.70422	0.0883395	0.254325	None	PCAT7
309.794	0.343096	0.159423	2.1521	0.0313891	0.117615	None	MRPS9-AS1
27.067	-0.714936	0.548759	-1.30282	0.192636	0.426987	None	AL162377.1
98.2083	-0.0118681	0.286818	-0.0413786	0.966994	0.986716	None	IPO9-AS1
28.0076	0.244711	0.528477	0.46305	0.643328	0.831427	None	KF459542.1
63.2833	-0.250686	0.354914	-0.706329	0.479983	0.724243	None	AL109615.2
141.004	0.10278	0.238299	0.431306	0.666246	0.846525	None	PRH1
143.007	-0.531924	0.23841	-2.23113	0.0256724	0.100988	None	TRAF3IP2-AS1
220.274	-0.0101084	0.192818	-0.0524247	0.95819	0.983244	None	DARS-AS1
58.815	-1.04808	0.377815	-2.77407	0.00553602	0.0301148	DOWN	IDH1-AS1
1326.37	0.195591	0.0805788	2.42733	0.0152105	0.0674465	None	TAPBP
341.654	1.43231	0.15742	9.09865	9.15e-20	5.93e-18	UP	RPS7P3
22.8455	0.154	0.588582	0.261646	0.793594	0.914265	None	AC007383.3
195.616	0.305898	0.200213	1.52787	0.126546	0.324826	None	MMADHC-DT
23.0074	0.298058	0.579007	0.514774	0.606711	0.810158	None	AL355490.3
49.159	0.319861	0.397007	0.805679	0.420428	0.675467	None	ANXA2P2
52.5644	0.184125	0.38698	0.475799	0.634218	0.826121	None	LRRC8C-DT
57.9036	-0.0506926	0.372986	-0.13591	0.891892	0.956811	None	CLCN3P1
21.4277	-0.82083	0.614245	-1.33632	0.181444	0.411617	None	AC005537.2
29.8674	-1.82362	0.571277	-3.19219	0.001412	0.00968513	DOWN	FAAHP1
50.7164	0.342367	0.395964	0.86464	0.387237	0.647262	None	LSM12P1
68.111	-0.724139	0.383871	-1.88641	0.0592395	0.189921	None	AL135790.1
20.857	-0.768789	0.638203	-1.20461	0.228352	0.474827	None	AL590556.1
102.728	-0.0605544	0.284711	-0.212687	0.831571	0.932766	None	ZBED9
44.1514	0.0698276	0.41934	0.166518	0.867749	0.947662	None	AL133230.2
23.6964	-0.174611	0.573382	-0.304529	0.760725	0.897889	None	TMEM253
77.0462	-1.24698	0.34157	-3.65074	0.000261	0.00225133	DOWN	DCST1-AS1
28.9	0.144957	0.516549	0.280625	0.778998	0.90692	None	AC012313.1
25.711	-0.262702	0.565876	-0.464239	0.642476	0.830977	None	RFX3-AS1
2720.99	-0.226203	0.0595641	-3.79763	0.000146	0.0013513	DOWN	TMA7
510.917	-0.111069	0.125657	-0.883905	0.376747	0.638051	None	MCTS1
69.7611	-0.378046	0.339554	-1.11336	0.265553	0.520612	None	LINC00867
47.7374	-0.942389	0.452078	-2.08457	0.0371085	0.133852	None	RAP2C-AS1
19.4302	-0.411999	0.654265	-0.629713	0.528882	0.758566	None	LINC01873
72.7494	0.359795	0.326414	1.10226	0.270347	0.526276	None	AL161909.1
31.4406	0.513353	0.514194	0.998364	0.318103	0.580164	None	FTH1P7
59.6466	0.324352	0.360147	0.900609	0.367796	0.629389	None	AC008440.1
114.114	-0.117822	0.297092	-0.396584	0.691674	0.860411	None	AL355499.1
51.6644	0.0957619	0.388997	0.246176	0.805546	0.92051	None	FAM215B
986.76	-1.22206	0.100108	-12.2074	2.84e-34	4.02e-32	DOWN	LNCPRESS1
31.9573	-1.79198	0.539771	-3.3199	0.000901	0.00657215	DOWN	AC093627.1
262.918	0.280184	0.182728	1.53334	0.125192	0.322439	None	Z74021.1
564.298	0.0371042	0.119228	0.311204	0.755646	0.895654	None	SMIM26
23.7474	-0.921844	0.637897	-1.44513	0.148422	0.361605	None	AJM1
26.0171	-0.425129	0.551949	-0.770233	0.441162	0.693338	None	MHENCR
1143.1	0.301288	0.0870081	3.46276	0.000535	0.00420831	UP	EMSLR
346.325	0.703838	0.15394	4.57217	4.83e-06	6.53e-05	UP	EEF1B2P3
60.7129	-0.407444	0.361942	-1.12572	0.260285	0.515349	None	AC093673.1
19.1815	-1.4945	0.693086	-2.1563	0.03106	0.116598	None	AC092810.3
2537.1	0.752317	0.0608145	12.3707	3.77e-35	5.61e-33	UP	RPL3P4
406.497	-0.37825	0.142064	-2.66254	0.00775544	0.0396897	DOWN	AC079742.1
104.104	0.443807	0.274667	1.6158	0.106137	0.288688	None	KANTR
20.85	0.12631	0.608667	0.207519	0.835605	0.934253	None	AL683813.2
111.785	0.3896	0.265824	1.46563	0.142749	0.352084	None	AL354892.2
44.3247	-0.297247	0.422547	-0.703465	0.481766	0.726028	None	IDI2-AS1
49.1254	-1.12017	0.411881	-2.71965	0.00653519	0.0345461	DOWN	ZNF687-AS1
2347.68	0.208099	0.0625249	3.32827	0.000874	0.00640871	UP	LINC00665
51.8198	-0.0588029	0.387538	-0.151735	0.879396	0.951903	None	AL592430.2
21.4249	0.718447	0.606547	1.18449	0.236221	0.484611	None	KIZ-AS1
50.407	0.386261	0.393209	0.98233	0.325937	0.587956	None	AC211433.1
126.375	0.313404	0.248129	1.26307	0.206564	0.445569	None	AC135050.1
33.2125	0.18027	0.483376	0.37294	0.709193	0.871458	None	AC016825.1
25.6067	0.508115	0.564109	0.900739	0.367727	0.629348	None	LINC01162
80.2318	0.363491	0.315755	1.15118	0.249657	0.501097	None	AL137186.2
48.671	-0.341088	0.406976	-0.838102	0.401973	0.659055	None	AL360270.1
73.6012	0.516785	0.325418	1.58807	0.112271	0.299692	None	AC231533.1
243.741	-0.0607442	0.179784	-0.337874	0.735458	0.885124	None	PET117
215.007	-0.665001	0.198699	-3.34678	0.000818	0.0060543	DOWN	LYRM9
100.66	-0.27599	0.279471	-0.987543	0.323377	0.585271	None	SEC1P
142.806	0.726458	0.237369	3.06046	0.00220995	0.0140603	UP	RPS11P5
182.365	0.351051	0.211184	1.6623	0.0964534	0.270403	None	DLGAP4-AS1
47.4724	-0.0924679	0.405192	-0.228208	0.819485	0.927157	None	LINC00342
29.1144	-1.02523	0.5318	-1.92785	0.0538743	0.176931	None	AL157400.2
161.086	-0.259049	0.223224	-1.16049	0.245849	0.496372	None	HCG25
1539.29	-0.165677	0.0752059	-2.20298	0.0275963	0.106684	None	SNHG15
19.7496	-0.0647144	0.642366	-0.100744	0.919754	0.968534	None	CYP1B1-AS1
30.109	-0.519291	0.512827	-1.0126	0.311249	0.5729	None	AL592435.1
33.5535	0.296442	0.484648	0.611666	0.540759	0.767908	None	MIR3936HG
169.627	0.31729	0.215466	1.47257	0.140866	0.348766	None	SNHG7
23.5217	0.341965	0.616792	0.554426	0.579287	0.793206	None	NPIPA9
518.201	-3.25491	0.166488	-19.5504	4.1e-85	2.97e-82	DOWN	ERVH48-1
41.788	-1.87562	0.476283	-3.93803	8.22e-05	0.000827	DOWN	LINC00884
20.5873	-1.90375	0.673192	-2.82795	0.00468478	0.0263853	DOWN	AL136307.1
735.881	-0.245537	0.106761	-2.29988	0.0214547	0.0879601	None	CCDC144NL-AS1
19.5435	-0.0286481	0.641684	-0.0446453	0.96439	0.985891	None	AC093797.1
82.9933	0.0367872	0.308004	0.119437	0.904929	0.963171	None	AL512656.2
170.908	-1.31249	0.227346	-5.77311	7.78e-09	1.74e-07	DOWN	AC093157.1
27.7288	-0.512426	0.534898	-0.957987	0.338069	0.600475	None	AC133785.1
26.7012	-0.542754	0.549056	-0.988523	0.322896	0.584843	None	AL513523.5
223.949	-0.0305489	0.18874	-0.161857	0.871418	0.949146	None	AC016876.2
19.1769	-0.847845	0.65153	-1.30131	0.193151	0.427592	None	AC079807.1
47.6376	0.316627	0.407093	0.777775	0.436702	0.689893	None	SNRPEP4
3729.37	0.0988149	0.057312	1.72416	0.0846793	0.246569	None	GPX1
49.6919	-0.621065	0.406723	-1.527	0.126761	0.325103	None	AL157944.1
83.7533	0.514446	0.304926	1.68712	0.0915806	0.26126	None	TMEM18-DT
25.2743	0.448493	0.604085	0.742434	0.457824	0.707433	None	MIPEPP3
45.9254	-0.683071	0.421841	-1.61926	0.105391	0.28733	None	PFN1P1
29.39	-1.03141	0.532532	-1.9368	0.0527701	0.174504	None	CHRM3-AS2
130.977	0.408632	0.302936	1.34891	0.177367	0.405265	None	GTF2IP4
46.4672	0.460283	0.410062	1.12247	0.261661	0.517101	None	NKAPP1
30.1237	-0.459731	0.518271	-0.887047	0.375054	0.636113	None	CNIH3-AS2
62.6064	0.0220828	0.366878	0.0601911	0.952003	0.980854	None	AP000688.2
45.438	-0.443132	0.418734	-1.05827	0.289934	0.549427	None	LINC01719
174.476	1.03211	0.22506	4.58592	4.52e-06	6.14e-05	UP	EIF3FP3
34.8335	-0.538085	0.479124	-1.12306	0.261411	0.516789	None	AL445524.1
538.277	1.1686	0.143683	8.13314	4.18e-16	1.99e-14	UP	EEF1A1P6
37.1447	-0.322381	0.465704	-0.692245	0.488784	0.731504	None	AC008105.2
27.7711	0.099581	0.535776	0.185863	0.852552	0.941355	None	AL356653.1
89.1782	0.00404189	0.296006	0.0136547	0.989105	0.995676	None	ZNF529-AS1
56.9477	0.457996	0.372335	1.23006	0.218673	0.462824	None	AL158212.2
18.0233	0.452099	0.677749	0.66706	0.504734	0.7422	None	B4GALT1-AS1
31.2027	0.176867	0.514508	0.34376	0.731027	0.88322	None	AL050331.1
18.8287	0.452193	0.640301	0.70622	0.480051	0.724285	None	KRT8P39
35.821	-1.39333	0.493954	-2.82076	0.00479097	0.0268584	DOWN	AL022332.1
56.0976	-0.180175	0.373698	-0.482142	0.629705	0.823077	None	AL138789.1
42.8296	-0.770319	0.436261	-1.76573	0.0774414	0.231356	None	LINC02609
29.3287	0.105527	0.513038	0.20569	0.837033	0.934922	None	CYP2T1P
18.1921	-0.643012	0.662972	-0.969893	0.3321	0.594089	None	RNASEH2B-AS1
17.8957	0.450721	0.668937	0.673786	0.500447	0.740118	None	GAS6-AS1
80.7953	-0.167381	0.326614	-0.512474	0.60832	0.810944	None	MYCNOS
79.8335	0.552306	0.314207	1.75778	0.0787853	0.234407	None	LINC01122
40.3848	-0.149546	0.441189	-0.338961	0.734639	0.88494	None	CICP27
40.5483	-0.223626	0.457066	-0.489263	0.624655	0.820315	None	AC092835.1
1250.77	0.817258	0.0983519	8.30954	9.61e-17	4.93e-15	UP	AC007969.1
20.7521	0.229994	0.610855	0.376512	0.706536	0.869956	None	AP001442.1
105.824	-0.0916305	0.276591	-0.331285	0.740429	0.887381	None	H2BC15
46.1342	-0.0827072	0.413392	-0.20007	0.841426	0.937396	None	AL391839.2
39.7305	0.144334	0.446101	0.323546	0.746282	0.891012	None	EIF4HP1
107.884	-0.520316	0.271823	-1.91417	0.0555981	0.181493	None	AC005083.1
234.116	0.0339391	0.183254	0.185202	0.85307	0.941355	None	AC139769.1
41.522	0.584264	0.437445	1.33563	0.18167	0.411852	None	ERCC8-AS1
196.75	-0.0382254	0.202733	-0.18855	0.850445	0.940691	None	AC022201.2
21.9166	-2.77231	0.719169	-3.85487	0.000116	0.00111244	DOWN	POU6F2-AS2
34.88	0.217756	0.482493	0.451313	0.651764	0.837026	None	AC107072.2
45.7069	-0.572627	0.421322	-1.35912	0.174109	0.40116	None	DLG5-AS1
46.9894	-0.0595192	0.412947	-0.144133	0.885396	0.954291	None	YEATS2-AS1
237.985	0.608889	0.184879	3.29345	0.00099	0.00711402	UP	EZR-AS1
114.211	-0.529103	0.26438	-2.0013	0.04536	0.155817	None	LINC01503
667.65	1.18032	0.113424	10.4062	2.32e-25	2.2e-23	UP	RPL10P9
36.4088	0.0373027	0.475273	0.0784869	0.937441	0.975156	None	LINC01694
19272.2	0.239911	0.0380056	6.31252	2.75e-10	7.26e-09	UP	RPS28
44.7912	0.801951	0.417553	1.9206	0.0547825	0.179362	None	MT1XP1
34.1165	-0.220674	0.480803	-0.458971	0.646255	0.833726	None	CTXN2
214.027	0.229322	0.191483	1.19761	0.231069	0.478242	None	AC008443.1
311.558	0.131041	0.159568	0.821224	0.411518	0.66789	None	UQCRHL
20.7483	1.3709	0.625163	2.19287	0.028317	0.108867	None	AL359715.1
18.5787	0.929258	0.65454	1.41971	0.155692	0.373158	None	AC138951.1
379.035	0.0382612	0.153586	0.249119	0.803268	0.919302	None	RPL5P34
45.4974	-0.397126	0.422596	-0.939728	0.347357	0.608932	None	EIF2AK3-DT
25.5008	0.536319	0.577919	0.928018	0.353398	0.615481	None	AL390879.1
202.021	0.142528	0.197337	0.722257	0.470137	0.716281	None	AC074117.1
39.0633	0.449702	0.446272	1.00769	0.313605	0.575403	None	RPS15AP11
545.359	0.11326	0.129912	0.871826	0.383303	0.643744	None	TRIM26
18.9967	0.00932118	0.648149	0.0143812	0.988526	0.995662	None	AC073529.1
43.8147	-0.0203779	0.422784	-0.0481992	0.961557	0.98488	None	AC055764.1
39.8095	-0.171715	0.450926	-0.380805	0.703348	0.868743	None	AL513165.1
100.322	-0.0979794	0.286851	-0.341568	0.732676	0.88363	None	ARHGEF19-AS1
666.645	-0.647311	0.112953	-5.7308	1e-08	2.19e-07	DOWN	RNASEH1-AS1
527.267	-0.163063	0.124287	-1.31199	0.189525	0.422827	None	LIX1L-AS1
61.743	-0.835851	0.374225	-2.23355	0.0255125	0.100585	None	AC243772.3
339.874	-0.988144	0.157694	-6.2662	3.7e-10	9.65e-09	DOWN	AL138720.1
49.078	-2.8775	0.491333	-5.85651	4.73e-09	1.09e-07	DOWN	AC073071.1
94.4122	-0.593023	0.296024	-2.00329	0.0451459	0.155228	None	ZNF879
35.9123	0.296643	0.463989	0.639332	0.522607	0.754339	None	AC006026.3
179.761	0.113495	0.20968	0.541276	0.588317	0.798465	None	AC099560.2
124.764	-0.931063	0.260643	-3.57218	0.000354	0.00294746	DOWN	AC012146.1
18.8242	0.267016	0.643152	0.415168	0.678019	0.853373	None	JAZF1-AS1
40.6515	-1.49098	0.507535	-2.93769	0.00330664	0.019673	DOWN	AC009264.1
39.3708	-0.251732	0.448003	-0.561898	0.574186	0.789815	None	AP000346.2
88.8398	-0.18838	0.297082	-0.6341	0.526016	0.756256	None	OBI1-AS1
18.2359	-0.246488	0.655435	-0.376068	0.706866	0.870011	None	LINC01426
38.8626	0.509307	0.460834	1.10519	0.269079	0.524813	None	Z69733.1
153.521	0.0176281	0.22589	0.0780385	0.937797	0.975192	None	ZNF37BP
82.6426	-2.96913	0.389943	-7.61426	2.65e-14	1.08e-12	DOWN	MAGI2-AS3
160.896	-0.567029	0.223976	-2.53166	0.0113525	0.0534316	None	PINLYP
18.6085	-0.983245	0.670748	-1.46589	0.142677	0.352002	None	SP2-AS1
50.6192	0.126536	0.405278	0.31222	0.754873	0.895413	None	RPL13AP20
24.7588	-0.150145	0.567113	-0.264753	0.7912	0.912977	None	AP000253.1
21.5821	-1.30778	0.62725	-2.08494	0.0370746	0.133784	None	C5orf58
31.9171	0.536622	0.497255	1.07917	0.280513	0.53843	None	PTGES3P1
24.5709	-0.128922	0.570324	-0.226051	0.821162	0.927464	None	AL354751.1
443.064	-0.231025	0.13497	-1.71167	0.086957	0.251748	None	FAM133B
25.9933	-0.400422	0.552164	-0.725186	0.468338	0.715109	None	LNCTAM34A
60.9727	-0.318541	0.369022	-0.863204	0.388025	0.64756	None	CCT6P3
866.396	-0.132818	0.098208	-1.35242	0.176241	0.404025	None	MAPKAPK5-AS1
46.217	-0.45169	0.422644	-1.06872	0.285194	0.54408	None	C2CD4D-AS1
537.4	0.875011	0.124527	7.02666	2.12e-12	7.18e-11	UP	JRK
28.8753	0.262365	0.518419	0.506086	0.612796	0.813448	None	SNRK-AS1
19.3241	0.161983	0.632127	0.256251	0.797757	0.916467	None	AC245060.2
47.7173	0.38505	0.403612	0.95401	0.340078	0.60156	None	MED14OS
71.0975	0.472233	0.336066	1.40518	0.159968	0.380357	None	AL162151.2
84.4773	0.0476539	0.30774	0.154851	0.876939	0.951112	None	HMGN2P5
64.0811	0.886266	0.34999	2.53226	0.011333	0.0533811	None	LERFS
113.722	-0.0533117	0.264026	-0.201919	0.83998	0.936639	None	ELF3-AS1
44.1412	-0.193619	0.42802	-0.452359	0.651011	0.836403	None	SDCBP2-AS1
44.8254	0.21133	0.42223	0.500509	0.616717	0.81546	None	EPCAM-DT
30.6833	-0.824618	0.527676	-1.56274	0.118115	0.309768	None	AL139289.1
17374.5	-0.790091	0.03232	-24.4459	5.56e-132	7.22e-129	DOWN	GAS5
147.526	0.562047	0.231421	2.42868	0.0151541	0.0672454	None	AC144530.1
2673.07	0.262128	0.0585323	4.47834	7.52e-06	9.7e-05	UP	HLA-B
85.2902	-0.0366994	0.302415	-0.121354	0.90341	0.962273	None	SLC25A25-AS1
37.4102	0.397297	0.460506	0.862741	0.38828	0.647706	None	BNC2-AS1
26.816	-0.149953	0.552755	-0.271284	0.786173	0.911227	None	TPT1P9
2008.72	-3.63562	0.091078	-39.9177	0	0	DOWN	LINC00458
525.873	0.750759	0.138201	5.43236	5.56e-08	1.08e-06	UP	RPS3AP6
17.6472	0.0656442	0.665089	0.0986999	0.921377	0.968885	None	AC007314.1
35.2354	1.08688	0.488069	2.2269	0.0259543	0.101744	None	XRCC6P2
528.735	1.16078	0.129723	8.94811	3.62e-19	2.28e-17	UP	RPL23AP42
653.637	0.131196	0.112233	1.16896	0.242422	0.492657	None	HNRNPUL2-BSCL2
28.7726	-0.0622305	0.534144	-0.116505	0.907252	0.963737	None	SOX9-AS1
28.7941	0.167076	0.518702	0.322104	0.747374	0.891644	None	TEX21P
145.238	0.382847	0.236666	1.61767	0.105734	0.287975	None	SNHG20
36.6611	-0.514272	0.471745	-1.09015	0.275648	0.532924	None	AC010883.1
315.512	0.392483	0.160892	2.43941	0.0147111	0.0657458	None	GTF3C2-AS1
43.1218	-0.22474	0.430326	-0.522255	0.601493	0.807427	None	AC104667.2
943.018	-0.123745	0.0961714	-1.28672	0.198193	0.434364	None	AL133415.1
52.6007	1.10962	0.40508	2.73926	0.0061578	0.0329444	UP	FABP5P7
27.1831	-0.466998	0.543483	-0.859268	0.390193	0.649475	None	FTH1P2
133.566	-0.240761	0.244352	-0.985304	0.324475	0.586257	None	AC098934.2
26.0685	0.466945	0.545767	0.855576	0.392233	0.651075	None	EIF4A1P2
86.4189	-0.166498	0.303322	-0.548917	0.583063	0.795258	None	SEMA3F-AS1
107.381	-1.04706	0.281577	-3.71856	0.0002	0.00179308	DOWN	DPP10-AS1
171.344	0.444609	0.213939	2.0782	0.0376906	0.135254	None	AC068580.3
112.458	-0.375193	0.265044	-1.41559	0.156896	0.37555	None	C19orf81
87.6313	1.29534	0.306179	4.23066	2.33e-05	0.000272	UP	TECRP1
49.7204	0.539212	0.395193	1.36443	0.172434	0.399012	None	RPL24P2
22.5631	-0.429832	0.589528	-0.729112	0.465933	0.713252	None	AC009303.2
94.3447	0.216201	0.289678	0.746349	0.455456	0.705545	None	AC231981.1
73.7587	0.44157	0.324308	1.36158	0.173331	0.400477	None	ZRANB2-AS1
39.2097	0.0657941	0.452634	0.145358	0.884428	0.954108	None	ANKRD65
24.4729	-0.0422383	0.567363	-0.0744467	0.940655	0.975912	None	AL157400.3
580.439	0.226173	0.118992	1.90074	0.0573363	0.185416	None	BRD3OS
151.174	0.0562843	0.231772	0.242844	0.808127	0.921673	None	ZSCAN31
17.9762	-1.14803	0.680602	-1.68678	0.091645	0.261321	None	AL138895.1
559.129	-1.62573	0.12954	-12.55	3.98e-36	6.33e-34	DOWN	AL353052.1
156.002	0.113213	0.225262	0.502585	0.615256	0.814515	None	C12orf75
76.0598	0.0873484	0.325594	0.268274	0.788488	0.911708	None	SMIM1
162.291	0.224882	0.221988	1.01304	0.311041	0.572692	None	HGH1
700.615	0.888932	0.118121	7.52563	5.25e-14	2.11e-12	UP	RPL39P3
37.4568	-0.514217	0.462796	-1.11111	0.266522	0.522004	None	AL034405.1
198.997	0.661266	0.200488	3.29829	0.000973	0.00700935	UP	NUCB1-AS1
24.1092	-0.126253	0.570647	-0.221246	0.824901	0.929306	None	AC009495.3
41.4352	-0.39856	0.443973	-0.897712	0.369339	0.630484	None	PPP1R3E
93.0141	-0.436782	0.296224	-1.4745	0.140347	0.347906	None	TSPY26P
56.9997	0.33832	0.371713	0.910166	0.362735	0.624658	None	AC137630.2
34.7845	0.422218	0.480806	0.878147	0.379864	0.641027	None	SUMO2P1
91.8147	0.174222	0.291275	0.598136	0.549749	0.774305	None	BX284668.4
41.5002	-0.135326	0.434747	-0.311277	0.75559	0.895654	None	DANT2
43.8859	-0.356766	0.423873	-0.841681	0.399967	0.657866	None	ITGA9-AS1
22.4638	0.465757	0.591735	0.787103	0.431221	0.685351	None	RAMACL
360.971	0.0302425	0.14946	0.202345	0.839647	0.936621	None	AC099329.1
25.9877	-0.0680272	0.562528	-0.120931	0.903746	0.962454	None	FAUP1
576.779	0.576233	0.118457	4.86451	1.15e-06	1.76e-05	UP	AL354733.3
71.419	0.596458	0.330761	1.80329	0.0713425	0.217721	None	PVRIG2P
363.37	0.593719	0.152531	3.89245	9.92e-05	0.000976	UP	SNRPGP10
36.0001	-0.103556	0.465814	-0.222312	0.824071	0.92895	None	AL596202.1
33.9283	0.359115	0.486432	0.738265	0.460354	0.709119	None	SNORA71B
280.515	-0.214579	0.17084	-1.25602	0.20911	0.449829	None	LINC01278
171.852	-0.302467	0.221904	-1.36305	0.172866	0.399706	None	SMIM27
43.5137	-0.960508	0.46924	-2.04694	0.0406636	0.143321	None	LINC01967
76.0855	-1.12397	0.333222	-3.37305	0.000743	0.00559421	DOWN	AC105942.1
283.669	1.42265	0.172731	8.23624	1.78e-16	8.89e-15	UP	RPS2P7
103.575	0.232336	0.279837	0.830254	0.406395	0.663019	None	L3MBTL2-AS1
1122.61	0.843871	0.0948797	8.89411	5.89e-19	3.67e-17	UP	RPL6P27
71.7871	-0.3524	0.333065	-1.05805	0.290032	0.549556	None	AC002310.1
95.2547	-0.0487867	0.302411	-0.161326	0.871837	0.949316	None	GAPDHP65
614.148	0.471108	0.115175	4.09039	4.31e-05	0.000473	UP	GNAS-AS1
211.565	0.249298	0.201207	1.23901	0.215342	0.458295	None	POU5F1P3
35.4882	0.529636	0.496056	1.06769	0.285658	0.544794	None	AL355472.1
88.743	-0.807814	0.308718	-2.61668	0.00887906	0.0440268	DOWN	AL356599.1
1105.11	0.655899	0.0991029	6.61836	3.63e-11	1.08e-09	UP	H3P6
42.7338	-0.669211	0.438457	-1.52628	0.126939	0.325513	None	SNTG2-AS1
35.4331	0.0926341	0.487946	0.189845	0.849431	0.940313	None	LINC00894
196.677	-0.712068	0.204272	-3.48589	0.000491	0.00389958	DOWN	DICER1-AS1
49.4319	-1.88142	0.433721	-4.33786	1.44e-05	0.000175	DOWN	AC010148.1
265.037	-0.5533	0.184753	-2.99481	0.00274616	0.0168804	DOWN	KIAA0040
38.7517	0.109446	0.448308	0.244131	0.807129	0.921221	None	PEF1-AS1
661.03	-0.560395	0.113124	-4.95381	7.28e-07	1.16e-05	DOWN	OLMALINC
19.25	-0.486945	0.647949	-0.751518	0.452341	0.702618	None	BHLHE40-AS1
138.894	0.25213	0.23844	1.05741	0.290324	0.549937	None	AC073333.1
50.5378	0.188377	0.392415	0.480045	0.631195	0.824194	None	AC006978.1
63.0735	0.104619	0.355807	0.294034	0.768732	0.90207	None	B3GALT4
115.797	0.0286327	0.260278	0.110008	0.912403	0.966155	None	GSN-AS1
28.3003	0.011095	0.524455	0.0211554	0.983122	0.993158	None	LINC00941
63.6117	-1.44415	0.371903	-3.88315	0.000103	0.0010088	DOWN	TSPEAR-AS1
109.23	0.483333	0.268575	1.79962	0.0719205	0.21919	None	CPB2-AS1
21.4117	-0.456999	0.625215	-0.730947	0.464812	0.712311	None	AL031729.1
87.3852	0.522338	0.30452	1.71528	0.0862937	0.250175	None	ASH1L-AS1
43.5166	-1.49106	0.451382	-3.30331	0.000955	0.00691509	DOWN	NEXN-AS1
65.1195	-0.102556	0.351865	-0.291464	0.770697	0.903208	None	ZNF815P
293.662	0.27562	0.163964	1.68098	0.092767	0.263362	None	TTC28-AS1
71.4177	0.537968	0.332346	1.6187	0.105511	0.287583	None	COX7CP1
33.2924	0.258355	0.499639	0.517084	0.605098	0.809502	None	UBOX5-AS1
109.198	0.364949	0.269707	1.35313	0.176015	0.403749	None	MORC2-AS1
21.7878	-0.367708	0.611237	-0.601579	0.547454	0.772701	None	LINC01814
361.818	0.402878	0.147876	2.72443	0.0064412	0.0342087	UP	ASMTL-AS1
20.0825	0.319577	0.619054	0.516235	0.60569	0.809723	None	MYCBP2-AS1
135.799	-0.767739	0.248032	-3.09533	0.00196596	0.0127493	DOWN	RPL17P36
121.113	-0.121908	0.256824	-0.474675	0.635018	0.82663	None	COX10-AS1
124.89	-0.214812	0.255934	-0.839327	0.401286	0.658522	None	LINC00545
64.881	-0.0727927	0.35161	-0.207027	0.835989	0.93432	None	ZBTB22
33.7633	-0.510695	0.490053	-1.04212	0.297354	0.557958	None	AC010729.1
27.8766	0.806403	0.530814	1.51918	0.128717	0.328402	None	SCN1A-AS1
954.148	-0.0301025	0.0944662	-0.318659	0.749985	0.892814	None	TMEM147-AS1
76.4127	-0.0518989	0.331646	-0.156489	0.875648	0.950446	None	AL450311.1
110.25	-1.08815	0.276964	-3.92885	8.54e-05	0.000856	DOWN	ZPLD2P
368.976	-0.248413	0.148384	-1.67412	0.0941063	0.265793	None	KDM4A-AS1
47.875	-1.14951	0.417887	-2.75078	0.00594543	0.0319683	DOWN	LINC01376
26.1955	0.075009	0.552419	0.135783	0.891993	0.956862	None	AC009404.1
21.9308	-0.536429	0.603901	-0.888274	0.374393	0.635646	None	AC234582.2
19.7161	-1.0198	0.646714	-1.5769	0.11482	0.304319	None	Z98884.1
25.4884	-1.6303	0.593231	-2.74816	0.00599302	0.0321861	DOWN	CLEC2L
510.459	0.15367	0.129423	1.18734	0.235093	0.482977	None	ZBED5
67.3647	0.344396	0.341923	1.00723	0.313824	0.575539	None	AL050331.2
81.5142	-0.512453	0.319273	-1.60506	0.10848	0.29299	None	RPL5P9
32.2808	0.297869	0.502798	0.592422	0.553568	0.77732	None	TRHDE-AS1
33.4095	0.637593	0.50292	1.26778	0.204876	0.442768	None	AL355472.2
71.5232	-0.0409591	0.3331	-0.122963	0.902136	0.961664	None	AL358115.1
30.0371	-0.889015	0.519776	-1.71038	0.0871957	0.252158	None	AL353052.2
39.5324	0.423608	0.442929	0.956379	0.338881	0.601329	None	CCDC200
533.866	-0.321312	0.123288	-2.60619	0.00915552	0.0450653	DOWN	VLDLR-AS1
35.2278	-1.3468	0.499261	-2.69758	0.00698453	0.0363708	DOWN	NRADDP
202.086	0.213353	0.19677	1.08428	0.278242	0.535601	None	MFF-DT
163.303	0.203891	0.219722	0.927949	0.353434	0.615484	None	FAM157A
75.021	0.912456	0.328986	2.77354	0.00554505	0.0301549	UP	AC099336.2
461.445	0.402286	0.136609	2.94481	0.00323157	0.0193086	UP	AC107081.2
37.454	0.229272	0.460217	0.498183	0.618355	0.816126	None	AL035448.1
30.3337	0.464253	0.507545	0.914703	0.360348	0.622711	None	AC006547.1
2624.23	0.637891	0.0605981	10.5266	6.52e-26	6.65e-24	UP	RPL13AP5
58.5454	0.71504	0.367394	1.94625	0.051625	0.171655	None	RANP1
235.077	-0.618524	0.190706	-3.24333	0.0011814	0.0083211	DOWN	PITPNA-AS1
34.2054	-0.331095	0.479567	-0.690404	0.48994	0.732269	None	PRKG1-AS1
2575.13	-0.0656467	0.0595197	-1.10294	0.270053	0.52597	None	AL117378.1
74.0261	-0.909361	0.333616	-2.72577	0.00641512	0.03412	DOWN	MAP3K2-DT
41.4628	0.177303	0.439464	0.403452	0.686616	0.857703	None	EIF1AXP1
56.7988	-0.273784	0.371447	-0.737075	0.461077	0.709542	None	ARHGEF38
25.3343	-1.71127	0.601637	-2.84436	0.00445004	0.0252749	DOWN	LINC01844
59.2647	-0.180657	0.367007	-0.492245	0.622546	0.819085	None	AL606760.2
99.7859	-0.312596	0.28492	-1.09714	0.272582	0.528911	None	MKLN1-AS
224.501	-0.188125	0.18806	-1.00035	0.317142	0.579395	None	DNAJC9-AS1
18.4969	0.587731	0.649578	0.904789	0.365577	0.627202	None	AL034550.1
31.9964	-0.33747	0.505101	-0.668124	0.504054	0.741854	None	INTS6-AS1
23.513	-0.402595	0.595519	-0.676042	0.499014	0.739259	None	LINC01829
401.107	-0.396765	0.142719	-2.78004	0.00543524	0.0296821	DOWN	AL391650.1
17.9724	0.371998	0.677856	0.548787	0.583152	0.795258	None	LINC00299
73.9405	0.922434	0.326756	2.82301	0.00475751	0.0266798	UP	RPL24P8
103.793	-0.438037	0.278451	-1.57312	0.115691	0.305825	None	ELOA-AS1
25.2277	0.58553	0.557104	1.05102	0.293248	0.553343	None	Z97634.1
24.8137	0.687722	0.577689	1.19047	0.233861	0.481512	None	CBR3-AS1
48.9134	0.760221	0.44783	1.69757	0.0895896	0.256872	None	AC069213.3
278.815	-0.0283084	0.170423	-0.166107	0.868073	0.947662	None	NIFK-AS1
22.2703	0.0951683	0.589276	0.1615	0.871699	0.949316	None	ZKSCAN7-AS1
23.4935	0.39354	0.572331	0.687609	0.491699	0.73359	None	LINC00106
25.9773	0.222999	0.546419	0.408109	0.683193	0.856005	None	AP001615.1
226.974	-0.259447	0.193417	-1.34138	0.179796	0.409166	None	MIR600HG
80.3096	-0.336881	0.31808	-1.05911	0.289551	0.548989	None	AL162411.1
55.4905	0.438591	0.374705	1.17049	0.241802	0.492224	None	AL157938.2
60.1018	-0.235735	0.361068	-0.652882	0.513832	0.748088	None	EDRF1-AS1
298.013	0.265811	0.162942	1.63132	0.102824	0.282955	None	AC245052.4
90.9346	-0.501109	0.304035	-1.6482	0.0993123	0.275694	None	ZEB1-AS1
52.2245	0.133906	0.394778	0.339194	0.734464	0.884787	None	NDUFA6-DT
89.3343	0.499095	0.300943	1.65844	0.097229	0.271822	None	AC018738.1
905.609	0.112111	0.0955699	1.17308	0.240763	0.490825	None	PRMT5-AS1
132.18	0.557446	0.243277	2.2914	0.0219404	0.0895065	None	EHMT2-AS1
66.0594	0.242106	0.346761	0.698192	0.485057	0.728631	None	AC068134.2
38.6539	0.0135284	0.45279	0.0298779	0.976164	0.990788	None	AL732372.2
39.632	-0.350629	0.449014	-0.780886	0.43487	0.68832	None	AC092809.5
26.5475	-1.04665	0.568315	-1.84167	0.0655234	0.204365	None	CYP2F2P
24.5405	-0.71634	0.572662	-1.2509	0.210972	0.452069	None	HAND2-AS1
117.912	0.547084	0.261797	2.08972	0.0366426	0.13262	None	AC073254.1
57.7043	-0.0237526	0.369467	-0.0642888	0.94874	0.980086	None	B3GNT9
57.4088	-0.636688	0.382729	-1.66355	0.096203	0.269868	None	NR2F1-AS1
730.003	-0.609722	0.106973	-5.69975	1.2e-08	2.6e-07	DOWN	AC242426.2
1347.24	0.019961	0.0795777	0.250837	0.80194	0.918581	None	CDKN2AIPNL
105.637	0.602661	0.274586	2.1948	0.0281783	0.10838	None	AL080243.4
22.7818	1.46062	0.619804	2.35658	0.018444	0.0785182	None	TMEM26-AS1
30.8967	-0.396014	0.504365	-0.785174	0.432351	0.686364	None	Z99127.3
35.442	-0.203626	0.470488	-0.432798	0.665162	0.845918	None	RLIMP2
412.429	-0.136265	0.144832	-0.940851	0.346781	0.60854	None	CKMT1B
98.764	-0.282264	0.287719	-0.981041	0.326572	0.588607	None	SMG1P1
156.464	0.74379	0.228729	3.25184	0.0011466	0.00810115	UP	TTN-AS1
161.297	-0.83367	0.23588	-3.53429	0.000409	0.00333116	DOWN	AC008267.5
22.3175	0.728337	0.592204	1.22987	0.218744	0.462824	None	CDC42P6
47.866	0.295732	0.402218	0.735254	0.462185	0.71016	None	AL365295.1
19.8544	-0.396758	0.646007	-0.61417	0.539103	0.766536	None	HLA-DPA3
70.7682	-0.245865	0.338537	-0.726259	0.46768	0.714712	None	PITRM1-AS1
42.6602	-0.115373	0.431075	-0.26764	0.788977	0.911976	None	LINC01304
37.5421	-2.26176	0.51935	-4.35498	1.33e-05	0.000163	DOWN	CECR7
149.591	0.440403	0.232199	1.89667	0.0578721	0.186783	None	ZNF737
783.168	0.146288	0.102031	1.43375	0.151643	0.36665	None	RGL2
74.881	-0.60895	0.32989	-1.84591	0.0649047	0.203091	None	C10orf143
33.0559	0.0173673	0.50672	0.034274	0.972659	0.989091	None	LINC01409
34.258	0.228679	0.48668	0.469876	0.638444	0.828905	None	AC034102.1
18.8429	-1.7465	0.692481	-2.52209	0.0116659	0.0547606	None	PKN2-AS1
65.3832	0.921925	0.348992	2.64168	0.00824957	0.0416678	UP	RPSAP15
29.6034	0.0276114	0.51965	0.0531346	0.957625	0.983015	None	UNC5B-AS1
30.7324	-0.515151	0.523932	-0.98324	0.325489	0.587615	None	AC007384.1
208.336	0.0212046	0.19656	0.107879	0.914092	0.966518	None	SHISA9
46.513	-0.530814	0.431243	-1.23089	0.218363	0.462342	None	DGCR5
3923.31	0.538808	0.050811	10.6042	2.85e-26	3.04e-24	UP	AC243919.1
19.8383	0.450305	0.623438	0.722294	0.470114	0.716281	None	PYY2
30.343	0.0565738	0.5167	0.109491	0.912813	0.966155	None	AP000251.1
174.711	0.159182	0.212412	0.749404	0.453614	0.703632	None	LINC02245
1826.24	0.275875	0.0690206	3.997	6.42e-05	0.000666	UP	KIFC1
142.75	-0.835329	0.243533	-3.43004	0.000603	0.00467893	DOWN	C2orf74
26.7834	-0.0809187	0.566873	-0.142746	0.886491	0.954798	None	RPS15AP38
128.24	-1.05583	0.263328	-4.00959	6.08e-05	0.000638	DOWN	AL109615.3
21.268	-0.895685	0.622054	-1.43988	0.1499	0.363792	None	P4HA2-AS1
20.276	0.294631	0.619066	0.475929	0.634125	0.826121	None	AC002075.2
54.4834	0.194625	0.378223	0.514576	0.606849	0.810158	None	DCTN1-AS1
100.938	-0.923676	0.289431	-3.19136	0.00141606	0.00969564	DOWN	AL365259.1
53.524	-0.416906	0.38404	-1.08558	0.277665	0.535345	None	AC079922.2
277.314	-0.404767	0.180306	-2.24489	0.0247755	0.0983759	None	FAM200B
50.601	-0.292565	0.399353	-0.732599	0.463803	0.711635	None	AL731563.3
40.8369	0.30841	0.436532	0.706501	0.479877	0.724142	None	PHKA2-AS1
53.086	-0.253608	0.384398	-0.659753	0.509412	0.74554	None	LINC00674
53.5784	-0.111829	0.413742	-0.270287	0.78694	0.911362	None	POU5F1P4
36.7408	-0.294385	0.467744	-0.629371	0.529106	0.75867	None	LINC01473
301.698	0.212258	0.162812	1.3037	0.192336	0.426688	None	DGUOK-AS1
20.5621	-1.00506	0.655595	-1.53305	0.125262	0.322448	None	NALT1
260.274	-0.257716	0.192031	-1.34205	0.179579	0.408775	None	LINC02570
31.8958	-0.406234	0.511432	-0.794306	0.427017	0.681471	None	AL450998.3
112.267	-0.370179	0.273178	-1.35509	0.17539	0.402825	None	PRKCQ-AS1
606.156	-0.304735	0.12044	-2.53019	0.0114001	0.0536	None	LINC00649
567.307	0.510081	0.139346	3.66054	0.000252	0.00218355	UP	MTCO1P12
80.9903	-1.02594	0.327195	-3.13556	0.00171524	0.0114211	DOWN	AL391069.2
177.045	-0.825724	0.216803	-3.80863	0.00014	0.00130457	DOWN	KCNMB2-AS1
20.6342	-0.728575	0.626618	-1.16271	0.244947	0.495461	None	AC116347.1
58.0432	0.148115	0.372826	0.397276	0.691164	0.860012	None	AC093110.1
510.967	-0.16844	0.126308	-1.33357	0.182345	0.412949	None	AC009133.1
40.4863	-0.380072	0.44343	-0.857119	0.391379	0.650313	None	SPATA3-AS1
255.225	0.163852	0.186321	0.879408	0.37918	0.640295	None	LRRC37A2
25.2112	-0.193294	0.56302	-0.343316	0.731361	0.883308	None	ABCA17P
709.882	0.875361	0.109223	8.01447	1.11e-15	5.11e-14	UP	RPL9P7
115.244	0.125852	0.261823	0.480677	0.630746	0.823726	None	GOLGA2P5
21.4947	0.449384	0.604566	0.743316	0.45729	0.707218	None	MAP3K20-AS1
166.953	0.0158161	0.216618	0.0730137	0.941795	0.976481	None	BX284668.5
40.0528	-0.295815	0.442012	-0.669247	0.503338	0.741398	None	AC078993.1
18.8832	-0.349402	0.651979	-0.53591	0.592021	0.801455	None	AL603839.2
55.5313	-0.0834218	0.375978	-0.221879	0.824408	0.929178	None	PAXBP1-AS1
25.6037	-0.015569	0.553709	-0.0281175	0.977568	0.991116	None	LRIG2-DT
20.8265	-0.122642	0.61898	-0.198135	0.84294	0.937729	None	AC009312.1
70.6467	0.627955	0.33428	1.87853	0.060309	0.192126	None	AL139095.4
353.723	-0.0216887	0.157666	-0.137562	0.890587	0.956686	None	TMEM250
22.6691	-1.11845	0.605828	-1.84615	0.0648711	0.203091	None	LINC00391
84.7385	-3.58037	0.420587	-8.51278	1.7e-17	9.43e-16	DOWN	LINC00707
27.2308	0.684509	0.541119	1.26499	0.205876	0.444611	None	ALG1L6P
60.096	-1.12484	0.376307	-2.98915	0.00279754	0.0171441	DOWN	SNORD42A
37.9582	0.406371	0.452207	0.89864	0.368845	0.630217	None	SCARNA12
87.7559	-0.724803	0.306259	-2.36663	0.0179506	0.0769834	None	SNORD10
23.1933	-0.418239	0.584719	-0.715283	0.474434	0.720118	None	SNORD2
62.9402	0.539019	0.352746	1.52806	0.126497	0.324747	None	SNORD108
19.3416	-1.547	0.680147	-2.27452	0.022935	0.0924971	None	SNORD13
43.2012	0.310506	0.424211	0.731963	0.464191	0.711921	None	SNORA84
134.797	0.271328	0.240412	1.12859	0.259069	0.513668	None	NCK1-DT
203.35	-0.267966	0.197664	-1.35566	0.175206	0.402676	None	RPS20P22
52.0692	1.45848	0.420709	3.46672	0.000527	0.00415215	UP	AC008026.1
179.458	-0.335045	0.210159	-1.59425	0.110881	0.297573	None	TXNDC5
118.336	-0.1799	0.257576	-0.698438	0.484904	0.728579	None	CASTOR1
19.2361	0.460784	0.637807	0.72245	0.470018	0.716281	None	RNF103
2264.17	0.067817	0.0648073	1.04644	0.295358	0.555616	None	RBM14
95.0932	-0.0259366	0.289889	-0.0894708	0.928708	0.971958	None	ALKBH6
34.3311	0.283459	0.475663	0.595925	0.551225	0.775257	None	Z68871.1
44.4747	-0.388601	0.423993	-0.916529	0.359389	0.621978	None	AP001469.3
90.7254	-0.685132	0.299061	-2.29094	0.0219668	0.089594	None	AC007405.4
21.1605	1.21757	0.614938	1.97999	0.0477049	0.161654	None	AC011979.1
46.039	-0.247243	0.4149	-0.595909	0.551236	0.775257	None	CASTOR3
66.7844	-0.320653	0.345135	-0.929065	0.352855	0.614831	None	MYLK-AS1
26.655	-0.00741	0.539921	-0.0137242	0.98905	0.995676	None	RPS14P8
21.1842	0.497196	0.603455	0.823915	0.409988	0.666657	None	AC004951.2
476.404	0.807634	0.133946	6.02953	1.64e-09	4e-08	UP	RPL37P2
91.6212	0.324949	0.29514	1.101	0.270897	0.52688	None	KMT2E-AS1
19.3849	-0.0295189	0.632636	-0.0466601	0.962784	0.985486	None	AC091959.2
84.6155	0.0875929	0.308566	0.28387	0.77651	0.905934	None	AL157392.3
2828.76	0.349625	0.0575065	6.07974	1.2e-09	2.97e-08	UP	NME1
82.7639	0.431157	0.307345	1.40285	0.160663	0.381591	None	CDRT4
46.118	-0.734412	0.418514	-1.75481	0.0792921	0.235429	None	APOBEC3G
178.141	-0.218093	0.21087	-1.03425	0.301018	0.561987	None	HLTF-AS1
19.8088	1.25399	0.649159	1.93171	0.0533955	0.175767	None	AC009120.1
501.821	-0.230672	0.127674	-1.80673	0.0708039	0.216404	None	WBP1
361.196	0.0679055	0.151026	0.44963	0.652977	0.837693	None	MRPS17
17.5752	-0.230168	0.672109	-0.342456	0.732008	0.883336	None	AC002310.2
375.031	-0.249888	0.155583	-1.60614	0.108243	0.292569	None	GET4
79.6589	0.247818	0.324073	0.764697	0.444452	0.696026	None	PARGP1
391.431	-0.752911	0.146419	-5.14217	2.72e-07	4.72e-06	DOWN	C1orf226
1974.62	0.202828	0.0663855	3.05531	0.00224831	0.0142694	UP	ADSL
27.7116	-0.0980784	0.53185	-0.18441	0.853692	0.94193	None	AC104389.5
229.922	-0.19392	0.191504	-1.01261	0.311244	0.5729	None	LINC00888
54.7867	-0.566898	0.38323	-1.47926	0.13907	0.345831	None	AMY2B
79.9415	-0.130725	0.325187	-0.402	0.687684	0.858412	None	LY6G5B
80.2121	0.0759921	0.314197	0.241861	0.808888	0.92202	None	AC078785.1
115.786	-0.954769	0.267395	-3.57063	0.000356	0.00296354	DOWN	PSMB9
81.0683	-0.416978	0.314457	-1.32603	0.184831	0.41681	None	AC092969.1
38.3042	0.954619	0.462577	2.0637	0.0390465	0.139157	None	RPSAP12
33.5391	-0.0676683	0.483488	-0.139958	0.888693	0.955419	None	ERICH6-AS1
126.199	1.02002	0.259038	3.93771	8.23e-05	0.000828	UP	PCDHGC3
168.562	0.516156	0.215685	2.3931	0.0167066	0.0728	None	ZNF542P
554.958	-0.164848	0.123546	-1.3343	0.182104	0.412569	None	COX19
29.1891	0.801369	0.526881	1.52097	0.128268	0.327597	None	FAR2P3
34.566	0.71694	0.486684	1.47311	0.140721	0.348501	None	B4GALT4-AS1
37.4912	0.0220118	0.458354	0.0480235	0.961697	0.984913	None	GHRLOS
26.8496	0.175989	0.539071	0.326467	0.744071	0.889676	None	AL450384.2
265.139	-0.987528	0.181695	-5.43509	5.48e-08	1.06e-06	DOWN	ACAD11
1971.79	0.679104	0.0719025	9.4448	3.56e-21	2.6e-19	UP	RPS2P5
524.092	-0.426115	0.12751	-3.34183	0.000832	0.00614732	DOWN	PPIL3
50.6171	-0.453556	0.394967	-1.14834	0.250828	0.502764	None	RPL23AP7
132.889	-0.266302	0.244395	-1.08964	0.275873	0.533187	None	RPL13P5
252.882	0.0193587	0.186795	0.103636	0.917458	0.968036	None	AC010343.1
18.6769	0.468657	0.649269	0.721823	0.470403	0.716425	None	RPL5P23
50.5823	-0.457062	0.396891	-1.15161	0.249482	0.500896	None	AC012358.4
63.0588	-0.986042	0.364359	-2.70624	0.00680508	0.0356305	DOWN	LRRFIP1P1
66.777	0.0523204	0.350029	0.149475	0.881179	0.952521	None	FOXO3B
1658.64	0.178292	0.192357	0.926879	0.353989	0.616038	None	RPS19P3
50.2911	0.504817	0.394856	1.27849	0.201078	0.438207	None	SETP14
18.8223	0.308399	0.663163	0.465042	0.641902	0.830686	None	CDKN2B-AS1
57.7937	-0.292143	0.36896	-0.791802	0.428476	0.682608	None	RPL34P18
8180.87	-0.450968	0.0383779	-11.7507	7e-32	8.95e-30	DOWN	L1TD1
204.385	1.10387	0.206291	5.35105	8.74e-08	1.65e-06	UP	LINC02067
44.5819	0.340439	0.421643	0.80741	0.41943	0.674282	None	AC087071.2
38.5083	0.469538	0.448622	1.04662	0.295274	0.555616	None	RPS6P25
182.304	0.132052	0.227466	0.580538	0.561552	0.782967	None	AP001024.1
226.167	0.578042	0.186408	3.10095	0.00192899	0.0125498	UP	AC063952.1
42.9452	-0.019373	0.431356	-0.0449118	0.964178	0.98584	None	KRT8P36
302.05	-0.0314147	0.161739	-0.194231	0.845995	0.938742	None	ISY1
454.093	-0.241938	0.135184	-1.7897	0.0735029	0.222556	None	PNMA2
103.875	0.0809186	0.275062	0.294183	0.768618	0.901995	None	AC010655.2
24.06	-0.0888649	0.586373	-0.15155	0.879542	0.951954	None	PCDHGC5
35.2749	-1.30102	0.497458	-2.61533	0.00891424	0.044165	DOWN	ARHGEF25
31.5334	0.228619	0.494883	0.461966	0.644106	0.832077	None	AC021205.1
362.388	0.202332	0.148481	1.36268	0.172984	0.399878	None	TMEM189
77.8723	0.0933393	0.32662	0.285773	0.775052	0.905277	None	RDH14
468.615	0.13907	0.139905	0.994031	0.320208	0.582126	None	NDUFB2-AS1
44.8648	0.175176	0.416537	0.420554	0.674081	0.850943	None	PLCXD2
20.2505	-0.3215	0.627314	-0.512503	0.608299	0.810944	None	AC132942.1
40.1552	0.415854	0.465551	0.893252	0.371722	0.633093	None	AC021074.1
81.11	0.102114	0.312844	0.326406	0.744117	0.889676	None	AL645465.1
26.8606	0.0558325	0.558528	0.0999637	0.920373	0.968539	None	RPL23AP64
7651.46	0.115791	0.0514768	2.24938	0.0244884	0.0974277	None	MIF
108.896	-0.136041	0.271484	-0.5011	0.6163	0.815179	None	TPM3P9
209.959	-0.0224815	0.193608	-0.116119	0.907558	0.963737	None	NSUN6
41.7486	0.126759	0.449533	0.281979	0.777959	0.906571	None	RPL5P1
24.7069	0.0912654	0.589839	0.154729	0.877035	0.951112	None	RPL22P2
20.8534	0.0340647	0.61047	0.0558008	0.9555	0.982167	None	AC092040.2
420.813	0.0675739	0.141185	0.47862	0.632209	0.824747	None	YAE1
22.8143	-0.552777	0.593452	-0.931461	0.351615	0.613423	None	ARHGAP31-AS1
37.7138	0.0285652	0.46441	0.0615085	0.950954	0.980651	None	LINC00877
10869.8	0.0968132	0.0373615	2.59126	0.00956263	0.0466143	UP	TDGF1
462.395	-0.236832	0.131885	-1.79575	0.0725341	0.220394	None	CRCP
46.767	0.00868255	0.411068	0.0211219	0.983148	0.993158	None	LINC02614
28.3791	0.0587974	0.526532	0.111669	0.911086	0.965242	None	WWTR1-AS1
113.014	-0.423729	0.269538	-1.57206	0.115937	0.306209	None	SUCLG2-AS1
45.2652	-1.07925	0.429374	-2.51355	0.0119524	0.0558067	None	LINC01487
6123.77	-0.137332	0.043597	-3.15003	0.00163251	0.0109425	DOWN	RPL36A
26.3253	-0.173252	0.543785	-0.318604	0.750027	0.892814	None	AC092849.1
39.0874	-0.0763826	0.461386	-0.16555	0.868511	0.947912	None	SYNPR-AS1
49.0176	0.277702	0.402011	0.690782	0.489702	0.732215	None	PDXP
779.587	-0.262247	0.108091	-2.42618	0.0152586	0.0676266	None	RPP21
35.3938	-0.123822	0.474607	-0.260893	0.794175	0.914512	None	CD302
77.0731	0.192409	0.323216	0.595294	0.551647	0.775655	None	EGFL8
25.447	0.644685	0.55243	1.167	0.24321	0.493287	None	AC064852.1
109.703	-0.583068	0.271199	-2.14996	0.031558	0.118102	None	MCRIP2P1
25.1446	0.157295	0.557818	0.281982	0.777957	0.906571	None	RPL37P6
2021.35	-0.131448	0.0831669	-1.58054	0.113984	0.302781	None	ATP5MF
192.756	0.234047	0.202589	1.15528	0.247977	0.499087	None	PTPRG-AS1
500.8	0.131411	0.127647	1.02949	0.30325	0.564693	None	ARHGAP8
303.062	-0.115084	0.162143	-0.709765	0.47785	0.7224	None	AC244197.3
30.6766	0.707662	0.513861	1.37715	0.168467	0.393788	None	AL355032.1
67.1313	0.274997	0.345894	0.795032	0.426595	0.681216	None	PSMC1P1
23.9708	0.536135	0.572235	0.936915	0.348802	0.610698	None	GUSBP2
1992.58	0.109743	0.0665506	1.64901	0.0991456	0.275416	None	ARPC4
38.6226	1.65395	0.466159	3.54803	0.000388	0.00319615	UP	AC018475.1
25.0142	-0.238554	0.557637	-0.427794	0.668801	0.848051	None	CORT
28.4208	-0.254199	0.526838	-0.4825	0.629451	0.823041	None	PAQR9-AS1
27.5554	-0.558506	0.540255	-1.03378	0.301238	0.562187	None	INMT
1792.51	0.220235	0.0697864	3.15584	0.00160034	0.0107666	UP	ARPC1A
72.8486	0.274587	0.327784	0.837708	0.402195	0.659225	None	TMEFF1
30.9953	0.52321	0.499307	1.04787	0.294698	0.555242	None	AP001062.3
49.3296	1.03744	0.400187	2.59238	0.00953136	0.0464993	UP	RPL7AP30
192.782	-0.214416	0.2084	-1.02887	0.303543	0.564854	None	XACT
52.1716	-0.328911	0.401545	-0.819114	0.412721	0.669038	None	AC002467.1
24.3052	-0.301852	0.570467	-0.529132	0.596714	0.804211	None	ENO1P4
2823.53	-0.0483388	0.0570095	-0.847908	0.396489	0.654674	None	ATP5PO
508.22	0.299253	0.131074	2.28309	0.0224249	0.0911127	None	PLEKHO2
86.6409	-0.153165	0.306473	-0.499766	0.61724	0.815636	None	C8orf58
485.775	1.30829	0.133879	9.77213	1.48e-22	1.19e-20	UP	ANOS2P
40.5299	-0.0599555	0.437597	-0.137011	0.891022	0.956809	None	AL627309.5
846.604	0.384104	0.0998952	3.84507	0.000121	0.00115299	UP	PISD
21.8428	0.364468	0.602346	0.605081	0.545125	0.770722	None	HOGA1
37.5573	0.443847	0.524874	0.845626	0.397762	0.65594	None	PWP2
331.638	0.209533	0.155286	1.34934	0.177227	0.4052	None	AC079447.1
322.221	-0.29659	0.158743	-1.86837	0.0617112	0.195627	None	PI4KA
599.7	-0.0373858	0.118706	-0.314945	0.752803	0.894126	None	HYPK
535.424	1.7222	0.137819	12.4961	7.84e-36	1.21e-33	UP	RPL7AP6
30.0147	-0.885013	0.527245	-1.67856	0.0932376	0.264161	None	SLC5A4-AS1
252.482	-0.24666	0.179233	-1.3762	0.168759	0.394176	None	MUC20-OT1
200.865	-0.135692	0.198163	-0.684747	0.493504	0.734933	None	AMACR
780.052	-0.0361751	0.102906	-0.351536	0.725186	0.880739	None	MTFP1
2480.55	0.152743	0.0610069	2.50369	0.0122905	0.0570768	None	SNHG3
54.2257	1.04251	0.390422	2.67022	0.00758014	0.0389034	UP	CRYZL2P
38.1271	0.114678	0.450197	0.254729	0.798932	0.916888	None	TCP10L
70.3797	-0.161405	0.334927	-0.481911	0.629869	0.823232	None	NECTIN3-AS1
471.436	-0.398979	0.13214	-3.01936	0.0025331	0.0157467	DOWN	ARFGAP3
43.8622	-0.0369156	0.422419	-0.087391	0.930361	0.972485	None	BGLAP
1049.79	0.00162515	0.0903057	0.0179961	0.985642	0.994404	None	C22orf39
35.9542	-0.11446	0.468955	-0.244076	0.807172	0.921221	None	AC018635.1
19.3783	-0.31226	0.635468	-0.491385	0.623154	0.819417	None	AC092597.1
1126.22	-0.0891042	0.0890375	-1.00075	0.316948	0.579221	None	PEG10
19.7528	0.103114	0.625078	0.164962	0.868974	0.94819	None	AC108488.1
40.8843	-0.035419	0.436573	-0.0811297	0.935339	0.974424	None	AC022400.3
172.365	0.23888	0.217196	1.09984	0.271404	0.52747	None	STAG3L5P
1840.44	0.817978	0.0757374	10.8002	3.44e-27	3.85e-25	UP	AC073861.1
31.7674	0.0572283	0.497194	0.115103	0.908364	0.964171	None	BMS1P4
2614.97	0.0484912	0.0623659	0.777528	0.436847	0.689951	None	EIF6
84.5967	0.0520958	0.303585	0.171602	0.86375	0.946576	None	AL590705.3
267.212	-0.0250186	0.172714	-0.144855	0.884825	0.954193	None	AC096536.2
37.9764	0.262646	0.462503	0.567879	0.570117	0.787898	None	PCDHGC4
27.6043	1.13154	0.545615	2.07388	0.0380904	0.1365	None	RPL7AP11
151.771	0.218873	0.227436	0.96235	0.335874	0.598214	None	AC093627.5
2000.06	-0.317065	0.0680065	-4.66228	3.13e-06	4.4e-05	DOWN	MRPL20
193.032	-0.838329	0.208775	-4.01546	5.93e-05	0.000624	DOWN	ARPIN
69.9857	-1.03434	0.346233	-2.98742	0.00281345	0.0172299	DOWN	LINC00960
21.6877	-0.584734	0.606987	-0.963338	0.335378	0.597507	None	AC007620.2
35.7428	-0.245157	0.473368	-0.517898	0.604529	0.809502	None	HLA-DMB
19.8327	0.00360341	0.626221	0.00575421	0.995409	0.998433	None	AC108010.1
67.1595	-0.443866	0.34523	-1.28571	0.198544	0.434872	None	AL645608.5
20.1892	1.36715	0.643309	2.12519	0.0335708	0.123845	None	RPS3AP34
522.12	0.332892	0.125293	2.65691	0.00788609	0.0401896	UP	DECR2
159.266	-0.402942	0.223991	-1.79892	0.0720312	0.219454	None	AC022415.2
343.681	-0.138355	0.152115	-0.909542	0.363064	0.624999	None	GNG10
60.8454	0.163772	0.358721	0.456544	0.647999	0.834809	None	AC092910.3
42.0674	-0.0121032	0.436757	-0.0277116	0.977892	0.991116	None	AC108693.2
27.1897	-0.263165	0.54312	-0.484544	0.628	0.82215	None	RPS27AP1
157.042	0.460523	0.22535	2.04359	0.0409938	0.144201	None	CCDC169
128.654	0.106401	0.246432	0.431764	0.665913	0.84628	None	LINC00882
125.958	-1.26701	0.262347	-4.82949	1.37e-06	2.07e-05	DOWN	ZNF702P
31.5806	0.39173	0.49771	0.787063	0.431245	0.685351	None	GLYCTK-AS1
581.709	0.185231	0.118967	1.557	0.119471	0.312407	None	AP5Z1
111.614	-0.236348	0.281528	-0.839519	0.401178	0.658465	None	SOX2-OT
34.0127	0.0103105	0.477241	0.0216043	0.982764	0.993154	None	ZNF709
21.1409	-1.28834	0.644751	-1.9982	0.0456946	0.156699	None	AL591895.1
19.853	0.0977645	0.62451	0.156546	0.875603	0.950446	None	STRC
686.908	-0.545761	0.111799	-4.88161	1.05e-06	1.64e-05	DOWN	AC005062.1
24.4366	0.545603	0.564137	0.967145	0.333472	0.595631	None	RN7SL737P
88.8111	-0.0945167	0.304169	-0.310737	0.756	0.895673	None	EIF4EBP3
705.478	-0.143037	0.108569	-1.31747	0.18768	0.420569	None	MRPL33
26.8091	-0.135402	0.544701	-0.24858	0.803686	0.919302	None	AL162431.1
364.12	0.063428	0.151748	0.417982	0.675961	0.852367	None	MICAL3
57.1127	-0.403388	0.375201	-1.07512	0.28232	0.54047	None	AC092944.1
229.48	0.706931	0.185348	3.81406	0.000137	0.00128478	UP	AC115223.1
138.565	0.315398	0.238738	1.3211	0.186467	0.41904	None	PPAN-P2RY11
47.4937	-1.26685	0.42365	-2.99032	0.0027869	0.0170846	DOWN	AC006252.1
41.8567	0.047628	0.436597	0.109089	0.913132	0.966238	None	PCDHAC2
186.907	-0.157934	0.210402	-0.750632	0.452874	0.703086	None	STON1
204.894	-0.413371	0.198687	-2.08052	0.0374783	0.134739	None	PRAF2
41.7194	0.235925	0.433034	0.544819	0.585878	0.796776	None	AC018638.4
1475.56	-0.155325	0.076238	-2.03737	0.0416126	0.145925	None	STMP1
21.9055	0.157418	0.599618	0.262531	0.792912	0.914021	None	PTPRVP
163.15	0.243295	0.220942	1.10117	0.270823	0.526792	None	KCTD7
468.888	-0.0879641	0.131159	-0.670666	0.502433	0.74112	None	EFNA4
31.9237	0.4331	0.493549	0.877521	0.380204	0.641184	None	MCCC1-AS1
88.1921	-0.321198	0.302703	-1.0611	0.288646	0.548361	None	MRPS31P5
275.347	-0.151608	0.179615	-0.844074	0.398628	0.656752	None	C4orf48
153.75	-0.300524	0.230308	-1.30488	0.191933	0.426106	None	NAA80
31.2951	-0.604875	0.504546	-1.19885	0.230587	0.477795	None	AL365232.1
46.3449	-0.13669	0.417322	-0.32754	0.743259	0.889364	None	HNRNPKP4
19.8026	-0.0954857	0.633043	-0.150836	0.880105	0.951954	None	AC004967.1
211.45	0.62486	0.200017	3.12403	0.00178392	0.0117748	UP	UPK3B
52.2958	0.0186754	0.387003	0.0482565	0.961512	0.98488	None	AL513523.6
35.7034	-0.199392	0.474465	-0.420246	0.674306	0.851168	None	IL10RB
31.9611	0.295863	0.49279	0.600385	0.54825	0.773393	None	ZNF487
170.326	0.0315826	0.221626	0.142504	0.886682	0.954798	None	WDR92
5475.74	0.142503	0.0445141	3.20131	0.00136807	0.00945976	UP	NME2
68.9833	-0.166842	0.338814	-0.492428	0.622417	0.819085	None	AC018638.5
32.5861	-0.197305	0.51944	-0.379841	0.704063	0.869143	None	RPL37P23
24.537	-0.0581313	0.565056	-0.102877	0.91806	0.968276	None	AC006254.1
47.1596	0.176477	0.408144	0.432388	0.66546	0.845941	None	DUBR
96.5488	-0.0604102	0.286889	-0.21057	0.833223	0.93297	None	PLA2G4B
18.4566	-0.668631	0.656274	-1.01883	0.308284	0.569347	None	LEFTY1
152.39	0.0170484	0.231125	0.0737628	0.941199	0.976125	None	CFAP57
258.319	-0.116273	0.177714	-0.654269	0.512939	0.747481	None	NPIPB5
410.258	-0.158138	0.139945	-1.13	0.258477	0.512718	None	TTC4
138.694	0.148858	0.277733	0.535977	0.591975	0.801452	None	RPLP0P2
184.878	-0.968448	0.212116	-4.56566	4.98e-06	6.7e-05	DOWN	TMEM35B
133.928	-0.0269305	0.249282	-0.108032	0.91397	0.966518	None	HLA-L
65.4397	0.64965	0.344644	1.88499	0.0594313	0.190226	None	AC006547.2
204.406	0.0510581	0.196547	0.259775	0.795037	0.914673	None	JMJD7
95.9658	-0.334145	0.290152	-1.15162	0.249477	0.500896	None	APOBEC3D
139.246	0.412329	0.262726	1.56943	0.116548	0.307109	None	AC011495.1
23.6043	-0.94995	0.587954	-1.61569	0.106162	0.28869	None	WDR86-AS1
28.1743	-0.219269	0.525699	-0.4171	0.676605	0.852707	None	RPL5P17
25.5871	-0.58008	0.557364	-1.04076	0.297989	0.55851	None	TIPARP-AS1
1129.83	0.199384	0.0856438	2.32806	0.0199088	0.0832575	None	MRPS6
476.042	0.769463	0.132653	5.80057	6.61e-09	1.49e-07	UP	ZNF512
307.134	0.125739	0.161182	0.780101	0.435331	0.688746	None	AL390195.2
64.241	0.805393	0.351887	2.28878	0.022092	0.0900238	None	RPL23AP65
28.6493	-0.617106	0.558807	-1.10433	0.269451	0.525306	None	PPIEL
649.7	-0.186782	0.111936	-1.66864	0.0951885	0.268057	None	ACY1
445.05	0.285935	0.133659	2.13929	0.0324122	0.120643	None	NFS1
101.276	-0.186584	0.281723	-0.662296	0.507782	0.744353	None	FAM86DP
50.5872	0.33056	0.392842	0.841458	0.400091	0.657895	None	AC073320.2
7614.65	-0.0073649	0.0391816	-0.187967	0.850903	0.940796	None	DDOST
41.201	-0.686024	0.441538	-1.55371	0.120253	0.313728	None	LINC01011
280.84	0.116762	0.170576	0.684518	0.493648	0.735028	None	TMEM199
56.8717	-0.137239	0.375239	-0.365737	0.714561	0.874626	None	AC007566.1
309.019	-0.0244824	0.160251	-0.152776	0.878575	0.951706	None	DNAJC25-GNG10
267.948	-0.0768565	0.171731	-0.447539	0.654486	0.838921	None	AC010973.2
88.0472	-0.0946973	0.299796	-0.315872	0.7521	0.893934	None	FLNB-AS1
385.886	0.484249	0.146729	3.30029	0.000966	0.0069817	UP	P2RY11
907.295	0.16641	0.0949536	1.75255	0.0796801	0.236295	None	TMEM141
123.328	-0.940218	0.261184	-3.59983	0.000318	0.00268058	DOWN	ARHGEF35-AS1
280.839	0.955659	0.200607	4.76384	1.9e-06	2.78e-05	UP	AC133134.1
49.6673	1.1477	0.406015	2.82673	0.00470256	0.0264619	UP	PKD1P1
103.871	0.929703	0.276166	3.36646	0.000761	0.00571534	UP	RPL32P29
439.5	-0.355646	0.135842	-2.61809	0.00884222	0.04388	DOWN	DBNDD2
34.3118	0.405861	0.474686	0.85501	0.392546	0.651353	None	ECEL1P2
1126.52	0.971747	0.0970476	10.0131	1.34e-23	1.17e-21	UP	AC024293.1
27.321	0.194601	0.531109	0.366406	0.714062	0.87448	None	AL138759.1
532.416	-0.382916	0.12645	-3.02821	0.00246004	0.015341	DOWN	LINC00698
36.6857	0.267361	0.473598	0.564532	0.572392	0.78924	None	RPL7P23
1707.12	0.0597076	0.0725101	0.823438	0.410259	0.666799	None	AC134772.1
1589.37	0.758977	0.0794097	9.55773	1.2e-21	9.11e-20	UP	AC116533.1
765.327	-0.71892	0.105116	-6.83927	7.96e-12	2.53e-10	DOWN	ETV5
36.7621	-0.207336	0.460474	-0.450267	0.652518	0.83753	None	ENO1P1
20.318	-0.0054128	0.627584	-0.0086248	0.993118	0.997624	None	AC147067.1
964.167	0.381261	0.0924451	4.12419	3.72e-05	0.000416	UP	RBM12
25.3923	0.144208	0.560663	0.257209	0.797017	0.916023	None	AL137058.1
30.2046	-0.169279	0.51079	-0.331406	0.740338	0.88733	None	OR2A1-AS1
709.707	-0.572385	0.108166	-5.2917	1.21e-07	2.22e-06	DOWN	APOBEC3C
118.362	0.0719321	0.257087	0.279796	0.779634	0.907037	None	AC109587.1
119.253	-0.0631092	0.258777	-0.243874	0.807328	0.921283	None	AC004890.2
416.75	0.299872	0.139311	2.15253	0.0313553	0.117537	None	AC006011.2
20.0598	0.418751	0.657719	0.636671	0.524339	0.755571	None	ASPRV1
85.341	0.326802	0.318687	1.02546	0.305144	0.566362	None	MIATNB
192.285	0.337561	0.204389	1.65156	0.0986248	0.274289	None	TPTEP2
1117.11	0.278191	0.0862402	3.22577	0.00125635	0.00877414	UP	UBE2V1
46.1023	0.508574	0.415864	1.22293	0.221355	0.466349	None	AC004918.1
166.577	0.785825	0.217406	3.61455	0.000301	0.00255054	UP	BX679664.3
19.4502	0.225581	0.632059	0.356899	0.721167	0.878519	None	ASLP1
874.59	0.156319	0.0974853	1.60352	0.108821	0.293694	None	N4BP2L2
1037.6	-0.105247	0.0928433	-1.1336	0.256961	0.510828	None	GABPB1-AS1
22.4741	-0.0278024	0.586859	-0.047375	0.962214	0.985209	None	AC136604.2
19.5049	0.185715	0.659483	0.281607	0.778245	0.906621	None	LIFR-AS1
24.699	-0.134937	0.560127	-0.240905	0.809629	0.922228	None	AC107959.1
94.6182	-0.696118	0.297146	-2.34268	0.0191457	0.0808216	None	LINC00847
513.123	0.282323	0.13133	2.14972	0.0315777	0.118147	None	SMARCA5-AS1
32.9402	0.561665	0.499551	1.12434	0.260869	0.516166	None	ARAP1-AS2
28.018	-0.170037	0.543163	-0.31305	0.754243	0.894952	None	RNF139-AS1
121.432	0.354955	0.25337	1.40094	0.161233	0.382323	None	AP001107.1
22.8147	0.833957	0.586029	1.42306	0.154718	0.37165	None	EEF1A1P4
123.218	0.102592	0.252031	0.407061	0.683963	0.85641	None	AC105285.1
50.2092	0.209601	0.392724	0.533712	0.593541	0.802794	None	USP2-AS1
30.3622	-0.660609	0.516252	-1.27963	0.200677	0.437863	None	AL133375.1
24.8215	0.416117	0.568721	0.731671	0.464369	0.711923	None	SAP30L-AS1
22.8594	-0.648415	0.6029	-1.07549	0.282154	0.540401	None	AC124242.1
17.688	-0.554333	0.688779	-0.804805	0.420932	0.675679	None	AC008393.1
1317.77	0.613019	0.0841565	7.28427	3.23e-13	1.2e-11	UP	H2AZ1-DT
333.453	0.834148	0.155995	5.34729	8.93e-08	1.68e-06	UP	AP003396.1
49.7879	-0.184215	0.417528	-0.441204	0.659066	0.842576	None	AC046130.2
70.9526	-0.407211	0.342368	-1.18939	0.234284	0.482164	None	AP000866.1
265.82	-0.74413	0.175834	-4.232	2.32e-05	0.000271	DOWN	NEAT1
23.1699	-0.292274	0.599504	-0.487526	0.625886	0.820818	None	AP000787.1
98.6902	-0.217144	0.283946	-0.764737	0.444428	0.696026	None	SCAMP1-AS1
101.075	0.378981	0.284557	1.33183	0.182917	0.413676	None	FAM111A-DT
75.0226	-0.596864	0.330279	-1.80715	0.0707384	0.216313	None	BDNF-AS
63.9705	0.0336613	0.353821	0.0951366	0.924206	0.96991	None	DDX11-AS1
18.5926	-0.112843	0.654018	-0.172538	0.863014	0.946576	None	AC083805.1
20.6105	-0.726392	0.629002	-1.15483	0.248159	0.499178	None	ZNF585B
31.7501	-0.780265	0.512542	-1.52234	0.127923	0.327112	None	FRG1-DT
151.094	0.229001	0.227864	1.00499	0.314902	0.577284	None	CRNDE
314.214	0.488297	0.159162	3.06792	0.00215556	0.0137626	UP	AC097382.2
37.3226	0.0358631	0.460578	0.0778655	0.937935	0.975208	None	DRAIC
215.314	0.596978	0.191651	3.11492	0.00183998	0.0120702	UP	AC106793.1
140.225	-0.0131947	0.23954	-0.0550836	0.956072	0.982251	None	RAD51-AS1
28.7119	-1.77434	0.566823	-3.13032	0.00174613	0.0115886	DOWN	NSMCE1-DT
60.7141	-0.55294	0.36718	-1.50591	0.13209	0.334518	None	AC025164.2
1774.51	-0.0141118	0.0731136	-0.193012	0.846949	0.939133	None	SNHG6
187.671	-0.742976	0.210046	-3.53721	0.000404	0.00330457	DOWN	LINC01184
284.044	0.387258	0.168914	2.29263	0.0218691	0.0892826	None	AC093752.1
6614.47	-0.041961	0.043416	-0.966486	0.333801	0.596043	None	AP003352.1
243.549	-0.195902	0.186506	-1.05038	0.293542	0.553666	None	RAB30-DT
351.39	0.768187	0.154449	4.97372	6.57e-07	1.06e-05	UP	NUDT16P1
333.892	0.127418	0.154186	0.826392	0.408582	0.665136	None	AC016065.1
42.1451	-0.106695	0.439844	-0.242574	0.808335	0.921705	None	AP002026.1
17.9041	-0.896188	0.685021	-1.30826	0.190784	0.42449	None	AC107959.2
87.1561	-0.938402	0.31511	-2.97801	0.00290124	0.0176781	DOWN	KCTD21-AS1
201.774	-0.394182	0.199229	-1.97854	0.0478682	0.162023	None	AL353807.3
78.4565	0.257146	0.316832	0.811616	0.417012	0.672657	None	AC024588.1
62.1191	0.337081	0.353214	0.954325	0.339919	0.60156	None	AC087521.2
67.4875	0.183677	0.343949	0.534024	0.593325	0.802562	None	UBR5-AS1
89.4328	-0.204997	0.296671	-0.690989	0.489572	0.732093	None	SBF2-AS1
42.7323	-0.116247	0.430888	-0.269784	0.787326	0.911577	None	AC090510.1
17.9805	-0.0910216	0.668014	-0.136257	0.891618	0.956811	None	EXTL3-AS1
105.243	0.154918	0.278823	0.555613	0.578476	0.792642	None	LACTB2-AS1
117.914	0.184747	0.260004	0.710554	0.477361	0.722039	None	AL049840.2
69.4715	0.0311973	0.336988	0.092577	0.92624	0.970618	None	AC138904.1
47.8435	0.213468	0.407129	0.524326	0.600052	0.806391	None	AF131216.1
55.3987	-0.226738	0.384063	-0.590366	0.554945	0.778063	None	UBE2D3-AS1
46.3667	-0.512324	0.418601	-1.2239	0.220991	0.465896	None	AC100861.1
66.1917	0.248369	0.349246	0.711158	0.476986	0.721671	None	AC139795.1
19.8005	-0.931365	0.642227	-1.45021	0.147	0.359491	None	CACNA1C-AS1
64.2243	-0.435231	0.351594	-1.23788	0.21576	0.458685	None	RASSF8-AS1
828.368	0.0156138	0.10216	0.152836	0.878527	0.951706	None	H2AJ
31.8822	0.253769	0.491906	0.515889	0.605932	0.809723	None	AC100786.1
23.8022	-0.199346	0.577264	-0.345328	0.729848	0.882597	None	RGMB-AS1
41.1051	0.297456	0.456629	0.651416	0.514778	0.748734	None	AC106038.1
18.8197	0.0837835	0.648769	0.129142	0.897245	0.959895	None	AL157938.3
736.957	0.293893	0.105985	2.77298	0.0055545	0.0301791	UP	STARD4-AS1
17.9163	0.188013	0.661548	0.284201	0.776256	0.90591	None	DNM1P35
58.8908	0.107333	0.370054	0.290047	0.77178	0.904059	None	AP000487.1
33.3688	0.276087	0.481272	0.573662	0.566197	0.785409	None	UBAP1L
85.2993	-1.01836	0.311308	-3.27124	0.00107076	0.0076336	DOWN	SOCS2-AS1
34.2983	0.102873	0.479139	0.214704	0.829998	0.931811	None	AC099508.1
187.782	-0.19631	0.207474	-0.94619	0.344051	0.605745	None	PGAM5
24.3132	-0.833876	0.582337	-1.43195	0.152158	0.367582	None	BAALC-AS1
161.362	0.267787	0.220925	1.21212	0.225466	0.471185	None	SNHG10
133.935	-0.765023	0.246552	-3.10289	0.00191642	0.0124949	DOWN	MIR210HG
629.202	-0.146042	0.114552	-1.2749	0.202345	0.439617	None	AC090204.1
78.1119	0.426568	0.318627	1.33877	0.180646	0.410432	None	AP000873.2
18.2287	0.579571	0.664192	0.872595	0.382884	0.643562	None	CSTF3-DT
19.8263	-0.571962	0.645653	-0.885865	0.37569	0.636895	None	LINC01252
41.2513	-0.243566	0.439178	-0.554595	0.579172	0.793166	None	AC011346.1
158.893	0.234536	0.222463	1.05427	0.29176	0.551201	None	AC009060.1
153.719	0.169975	0.226965	0.748906	0.453914	0.703872	None	UBL7-AS1
51.6863	-0.328393	0.391967	-0.837807	0.402139	0.659207	None	ZBED5-AS1
784.94	-0.259812	0.102637	-2.53136	0.0113623	0.0534636	None	ZCCHC3
61.3842	-0.545992	0.367615	-1.48523	0.137484	0.343341	None	AC090061.1
300.485	0.165269	0.162664	1.01601	0.309622	0.571122	None	TMED2-DT
61.0378	0.0682379	0.357459	0.190897	0.848606	0.93983	None	DNAJC3-DT
412.737	0.284139	0.139324	2.03942	0.0414081	0.145377	None	CARS-AS1
1557.14	0.12414	0.0754911	1.64443	0.100087	0.277378	None	OIP5-AS1
125.128	0.185011	0.251085	0.736846	0.461216	0.709545	None	CKMT2-AS1
79.3719	0.436006	0.315953	1.37997	0.167596	0.392367	None	SPTY2D1OS
1103.52	0.160814	0.0895451	1.79589	0.0725114	0.220362	None	TWF2
449.827	0.708332	0.133396	5.30998	1.1e-07	2.02e-06	UP	MARS2
123.997	-5.01106	0.475944	-10.5287	6.37e-26	6.54e-24	DOWN	MTND4P12
47.906	-0.459172	0.406647	-1.12917	0.258828	0.513247	None	LRP4-AS1
52.769	0.615765	0.384945	1.59962	0.109683	0.295042	None	AC139795.2
283.429	-0.0423672	0.167397	-0.253095	0.800195	0.917526	None	STX18-AS1
38.6931	-0.101445	0.453964	-0.223464	0.823175	0.928704	None	AC120114.1
72.8488	-0.629683	0.34431	-1.82882	0.0674259	0.208847	None	USP51
64.9318	-0.319183	0.354703	-0.899861	0.368194	0.629655	None	AC008966.1
440.625	0.276027	0.136546	2.02149	0.0432295	0.150174	None	TMEM161B-AS1
80.2524	0.195751	0.311829	0.627751	0.530167	0.759329	None	AC006064.2
46.5251	-0.19405	0.413648	-0.469117	0.638986	0.828905	None	AC024896.1
55.2443	0.181929	0.375834	0.484067	0.628338	0.822353	None	AC022364.1
33.7451	-0.346959	0.481986	-0.719852	0.471616	0.717521	None	SEC24B-AS1
104.554	-0.705182	0.279614	-2.52198	0.0116696	0.0547606	None	LINC00926
294.41	-0.44969	0.178977	-2.51256	0.0119858	0.0559337	None	NRAV
715.856	0.00742737	0.109626	0.0677521	0.945983	0.978602	None	AC005329.1
21.0134	0.0109015	0.616735	0.0176762	0.985897	0.994551	None	FAM13A-AS1
180.047	0.0176304	0.20897	0.084368	0.932764	0.973566	None	UBA6-AS1
20.8666	0.829728	0.615754	1.3475	0.177819	0.406144	None	DPH6-DT
94.3942	-0.308044	0.299536	-1.0284	0.30376	0.564899	None	NNT-AS1
840.451	0.159847	0.100012	1.59828	0.109981	0.295638	None	BCKDHA
17.9794	0.349699	0.679818	0.514401	0.606971	0.810217	None	INSL3
143.277	-0.045394	0.235066	-0.193111	0.846872	0.939133	None	AC002116.1
41.4574	-0.274204	0.448393	-0.611526	0.540852	0.767908	None	AC008443.3
101.371	-0.142502	0.282564	-0.504319	0.614037	0.81408	None	RRN3P1
118.893	0.117321	0.257188	0.456168	0.648269	0.834842	None	LINC01194
54.0298	0.291411	0.378387	0.770142	0.441216	0.693338	None	AC097515.1
23.6884	0.729326	0.613389	1.18901	0.234435	0.482256	None	ANK2-AS1
52.1667	-0.623691	0.394183	-1.58224	0.113595	0.302045	None	AC098487.1
792.395	-0.196982	0.105299	-1.87069	0.0613874	0.194805	None	TRIM39-RPP21
18.7784	-0.50041	0.649718	-0.770196	0.441184	0.693338	None	AC074194.1
21.473	1.30524	0.614478	2.12414	0.0336587	0.124121	None	AC026785.2
292.996	-0.19629	0.165323	-1.18731	0.235103	0.482977	None	AC037459.1
164.636	-0.665458	0.224423	-2.96519	0.00302494	0.0182968	DOWN	TRIM52-AS1
24.6087	0.0641634	0.587988	0.109124	0.913104	0.966238	None	MEF2C-AS1
2072.87	0.555207	0.0664617	8.35379	6.61e-17	3.43e-15	UP	APELA
516.422	-0.180676	0.124964	-1.44583	0.148226	0.361224	None	CDK11B
20.255	-0.616107	0.633701	-0.972236	0.330933	0.593132	None	AC008610.1
83.4498	-0.0174783	0.315075	-0.0554736	0.955761	0.982212	None	PCDHAC1
414.165	0.0330245	0.139499	0.236737	0.812861	0.923938	None	PRR5-ARHGAP8
246.887	-0.171892	0.187706	-0.915751	0.359797	0.622258	None	SEMA6A-AS1
350.34	0.378167	0.151909	2.48944	0.0127946	0.0588461	None	AC107027.1
17.8534	-0.775903	0.688616	-1.12676	0.259845	0.514827	None	PCP4L1
150.789	-0.361507	0.229131	-1.57773	0.114628	0.304033	None	ABHD14A
111.548	-0.620479	0.268531	-2.31064	0.0208527	0.0859965	None	SRP14-AS1
18.6515	-0.713517	0.666404	-1.0707	0.284306	0.542955	None	AC112695.1
2836.39	-0.308858	0.0688644	-4.48502	7.29e-06	9.46e-05	DOWN	MTATP6P1
18.6499	0.105268	0.64634	0.162868	0.870622	0.948955	None	AC022784.1
26.9293	-2.281	0.627275	-3.63637	0.000277	0.0023672	DOWN	AC010931.1
89.0646	-0.0130955	0.296022	-0.0442381	0.964715	0.985945	None	STIMATE-MUSTN1
49.5668	-0.0751033	0.396569	-0.189383	0.849793	0.940506	None	DSTNP2
751.216	0.265443	0.104282	2.54543	0.0109143	0.0519709	None	AC022140.1
31.9555	0.292347	0.495259	0.590291	0.554995	0.778074	None	WRBP1
22.5968	-0.272288	0.587058	-0.463817	0.642779	0.83119	None	AC002070.1
1891.34	0.0217432	0.0698734	0.31118	0.755664	0.895654	None	RBM14-RBM4
60.6415	0.296436	0.357938	0.828178	0.40757	0.664156	None	OXCT1-AS1
68.73	0.0299597	0.340045	0.088105	0.929793	0.972429	None	AP003498.1
61.2036	-0.175362	0.35875	-0.488814	0.624973	0.820448	None	LY75-CD302
270.415	0.170746	0.170485	1.00153	0.316571	0.578823	None	AC079594.2
72.0852	-0.245507	0.336049	-0.730567	0.465044	0.712536	None	CCDC153
96.2067	-0.801587	0.298709	-2.6835	0.0072855	0.037668	DOWN	LINC02428
380.106	-0.265214	0.149215	-1.77739	0.0755038	0.226932	None	ACTN3
115.596	-0.0050876	0.260141	-0.0195572	0.984397	0.99381	None	AC004997.1
49.86	0.325072	0.398816	0.815093	0.415019	0.671075	None	AC097534.1
19.7899	0.182391	0.630476	0.289291	0.772359	0.904397	None	C8orf34-AS1
46.8189	-0.217566	0.411557	-0.528642	0.597054	0.804431	None	TNFSF12-TNFSF13
30.9122	-0.256148	0.517836	-0.49465	0.620847	0.818081	None	FMN1
1054.57	0.264514	0.0925868	2.85693	0.00427761	0.0244331	UP	ATP5MF-PTCD1
47.0194	-0.930268	0.420395	-2.21284	0.0269086	0.104559	None	AC114284.1
125.132	-0.228437	0.261656	-0.873044	0.382639	0.643271	None	AC046134.2
28.7303	-0.0229038	0.530364	-0.0431851	0.965554	0.986321	None	KRT8P46
92.1125	0.617254	0.293125	2.10577	0.0352245	0.128715	None	AC019163.1
25.0196	-0.0244433	0.566202	-0.0431707	0.965565	0.986321	None	AC124852.1
42.8264	0.260949	0.429029	0.608231	0.543035	0.769264	None	AL691482.4
30.9189	0.0709897	0.502339	0.141318	0.887619	0.955047	None	SNORA58
113.799	-0.130092	0.263848	-0.493058	0.621971	0.818848	None	CLMAT3
101.064	-0.187936	0.280687	-0.669555	0.503141	0.741398	None	AC008771.1
672.676	0.0924621	0.114137	0.8101	0.417883	0.673249	None	HAUS5
54.2316	-0.0549106	0.379253	-0.144786	0.88488	0.954193	None	AL159163.1
568.057	-0.0880133	0.119467	-0.736717	0.461294	0.709545	None	LNCPRESS2
184.923	1.1877	0.209333	5.67372	1.4e-08	2.98e-07	UP	PCDHA11
42.228	0.160361	0.428626	0.374129	0.708308	0.870937	None	SEMA6A-AS2
20.8896	0.0183909	0.609215	0.0301879	0.975917	0.99074	None	AC020900.1
17.7845	0.148449	0.664956	0.223247	0.823343	0.928704	None	AC079921.1
1937.69	0.102106	0.0683034	1.49489	0.134944	0.339566	None	AP000311.1
33.1722	0.30988	0.50788	0.610145	0.541766	0.768546	None	AC095059.2
45.6456	0.446994	0.411538	1.08615	0.277411	0.535135	None	AC069368.1
62.6808	-0.234169	0.376057	-0.622697	0.533484	0.761197	None	TMEM150C
52.8487	1.0531	0.388342	2.7118	0.00669198	0.0351804	UP	AC010226.1
22.6408	0.192288	0.624357	0.307978	0.758099	0.896552	None	EEF1A1P9
60.7907	-0.483608	0.365221	-1.32415	0.185453	0.417643	None	APOBEC3B-AS1
436.656	0.102224	0.135476	0.754555	0.450516	0.700803	None	AC068533.4
52.2529	0.340755	0.405376	0.84059	0.400578	0.658021	None	UGDH-AS1
384.742	0.779318	0.157648	4.94342	7.68e-07	1.22e-05	UP	NPM1P27
141.184	0.573208	0.236012	2.42872	0.0151522	0.0672454	None	CASC11
47.3783	0.76665	0.406904	1.8841	0.0595508	0.190435	None	LINC01060
151.926	-1.02057	0.234151	-4.35861	1.31e-05	0.00016	DOWN	CASC9
66.3773	-0.417695	0.347038	-1.2036	0.228745	0.475452	None	AC015909.1
28.5376	0.552459	0.524372	1.05356	0.292084	0.551581	None	ADAMTS19-AS1
52.1763	0.0994454	0.387734	0.256479	0.797581	0.916439	None	NAIP
37.9864	-0.101711	0.453974	-0.224046	0.822721	0.928579	None	ZNF286B
50.9107	-0.0145989	0.396448	-0.0368243	0.970625	0.988481	None	ZNF324B
30.4052	-0.664488	0.518398	-1.28181	0.199909	0.436712	None	RBBP4P1
24.0912	0.242047	0.571338	0.423649	0.671822	0.849928	None	AC114956.2
4256.47	-0.0702451	0.0505228	-1.39036	0.164418	0.387075	None	MIR302CHG
76.8347	0.209922	0.317625	0.66091	0.50867	0.744993	None	LINC01234
52.5588	0.449436	0.385259	1.16658	0.24338	0.4935	None	SERBP1P5
29.311	-0.570276	0.520233	-1.09619	0.272994	0.529484	None	AC034231.1
29.5699	-0.590496	0.519017	-1.13772	0.255237	0.508234	None	AC226118.1
697.29	0.0455746	0.107702	0.423154	0.672183	0.849989	None	AC004832.3
142.572	0.253868	0.242471	1.047	0.295098	0.555445	None	AC139887.2
32.7476	0.226264	0.485833	0.465724	0.641413	0.830686	None	AC011405.1
21.2476	-0.722225	0.619787	-1.16528	0.243906	0.494015	None	AL589765.4
159.612	0.301326	0.22142	1.36088	0.173552	0.400815	None	AP000295.1
29.8837	0.534325	0.551511	0.968838	0.332626	0.594609	None	AC008438.1
31.4081	0.55324	0.499609	1.10735	0.268144	0.524222	None	CARMN
206.344	0.369899	0.196088	1.8864	0.0592417	0.189921	None	NOP14-AS1
105.758	-0.260237	0.274511	-0.948003	0.343128	0.604837	None	AC106897.2
22.1396	0.935528	0.596806	1.56756	0.116984	0.307899	None	AC106795.2
83.4398	0.0365415	0.309078	0.118227	0.905887	0.963176	None	SRD5A3-AS1
106.326	-0.0555226	0.273984	-0.202649	0.839409	0.93647	None	ZNF564
63.3843	-0.36003	0.361451	-0.996068	0.319217	0.580982	None	FER1L5
24.1241	-0.07895	0.57096	-0.138276	0.890023	0.956387	None	ECSCR
217.092	0.0272387	0.193477	0.140785	0.88804	0.95508	None	AC092647.5
409.796	-0.825815	0.162415	-5.0846	3.68e-07	6.19e-06	DOWN	SCARNA22
151.486	0.150906	0.230157	0.655665	0.51204	0.747141	None	EAF1-AS1
4498.74	-0.0223373	0.0509973	-0.438009	0.661379	0.844182	None	AC092490.1
67.1104	0.398136	0.350736	1.13514	0.256315	0.509878	None	AC012636.1
77.1828	0.0151674	0.32053	0.0473196	0.962258	0.985209	None	VCAN-AS1
48.6399	-0.146153	0.411521	-0.355155	0.722474	0.878856	None	LINC02021
88.5873	0.143048	0.29705	0.481561	0.630118	0.823439	None	HS3ST5
31.5262	0.716199	0.498735	1.43603	0.150994	0.365776	None	EEF1A1P19
544.919	-0.205581	0.123475	-1.66496	0.0959206	0.2692	None	PVT1
141.596	-0.0472412	0.235785	-0.200357	0.841201	0.937318	None	RNF103-CHMP3
70.7384	0.172497	0.336103	0.513226	0.607793	0.810766	None	MCPH1-AS1
548.229	0.223192	0.121214	1.84131	0.0655767	0.204419	None	PDCD6
131.619	0.0687953	0.245069	0.280719	0.778926	0.90692	None	AC104116.1
153.102	0.116251	0.227327	0.511382	0.609083	0.811009	None	TMEM158
47.4861	-0.365458	0.410229	-0.890863	0.373003	0.634472	None	AC106786.2
76.0327	0.18213	0.324301	0.561606	0.574384	0.789887	None	AC087457.1
707.726	0.144636	0.107488	1.34561	0.17843	0.407128	None	ARPIN-AP3S2
61.3197	-0.212632	0.361649	-0.58795	0.556566	0.779243	None	SLC7A11-AS1
89.9347	0.0491454	0.296394	0.165811	0.868306	0.947856	None	AC106864.1
43.7858	-0.354894	0.426053	-0.832981	0.404856	0.66194	None	LINC01018
71.0905	-0.495784	0.337236	-1.47014	0.141524	0.349822	None	YJEFN3
106.715	1.17401	0.274736	4.27322	1.93e-05	0.000229	UP	PCDHA10
28.7305	-0.705859	0.555331	-1.27106	0.203707	0.441399	None	AC078881.1
41.5049	-0.61961	0.44266	-1.39974	0.16159	0.382749	None	AC004803.1
215.819	0.118019	0.19165	0.615805	0.538023	0.765569	None	AL049795.2
30.2092	-0.363837	0.521946	-0.697077	0.485754	0.729111	None	AC139495.2
555.922	0.249996	0.120138	2.08091	0.0374424	0.13471	None	ARPC4-TTLL3
19.7517	0.27189	0.625408	0.43474	0.663751	0.845778	None	AC106791.1
115.124	0.985883	0.268615	3.67025	0.000242	0.00211233	UP	EEF1A1P13
1063.7	0.632806	0.0894664	7.07311	1.51e-12	5.25e-11	UP	AC091180.4
21.3233	-0.848231	0.653575	-1.29783	0.194344	0.429037	None	AC008443.5
240.022	0.695649	0.193912	3.58744	0.000334	0.00279559	UP	PKD1P6
61.3507	0.143891	0.357039	0.403012	0.686939	0.858048	None	CCDC74BP1
120.415	0.155344	0.254992	0.609211	0.542385	0.768809	None	AL669918.1
66.1258	-0.206409	0.350063	-0.589635	0.555435	0.778509	None	MRPS31P4
1139.82	0.41285	0.0858717	4.80776	1.53e-06	2.28e-05	UP	LINC01618
28.291	-1.28009	0.584853	-2.18874	0.0286154	0.109782	None	TRMT9B
41.3761	0.00933787	0.434575	0.0214874	0.982857	0.993154	None	AC008453.1
366.14	0.543354	0.14892	3.64862	0.000264	0.00226889	UP	ZNF718
