## Supplementary Tables S1-S8 for "Crosstalk between RNA m^6^A and DNA methylation regulates transposable element chromatin activation and cell fate in human pluripotent stem cells": Table 6 RNA-seq on Ctrl and YTHDC2-KO H1 cells.xlsx (part 2 of 2)

### Sheet: Sheet1 (continued)
baseMean	log2FoldChange	lfcSE	stat	pvalue	padj	Status	external_gene_name
878.829	-0.0896934	0.0968983	-0.925646	0.35463	0.61668	None	SMIM20
70.9677	0.568313	0.332261	1.71044	0.0871844	0.252158	None	EDIL3-DT
563.683	0.984876	0.135352	7.27641	3.43e-13	1.27e-11	UP	AC079140.2
46.7977	-1.00536	0.422909	-2.37725	0.0174422	0.075265	None	AC104596.1
171.717	-1.39056	0.224951	-6.18159	6.35e-10	1.61e-08	DOWN	AC022101.1
313.002	-2.78809	0.193674	-14.3958	5.5e-47	1.31e-44	DOWN	PURPL
142.286	0.364698	0.235718	1.54718	0.121819	0.316361	None	AF241726.2
60.1377	-0.143445	0.362167	-0.396074	0.692051	0.86067	None	AL139353.2
548.902	0.108357	0.125604	0.862687	0.388309	0.647706	None	TUNAR
27.9537	-0.13458	0.5315	-0.253208	0.800107	0.917494	None	AP006623.1
31.4661	-0.438641	0.500991	-0.875547	0.381276	0.64199	None	AC106798.1
221.881	-0.511031	0.190781	-2.67862	0.00739261	0.0380808	DOWN	LRRC37BP1
26.6356	0.344799	0.538282	0.640555	0.521812	0.753484	None	GMPSP1
126.771	-1.06394	0.263201	-4.04229	5.29e-05	0.000564	DOWN	CHCHD10
23.2482	0.27156	0.575548	0.471828	0.637049	0.828087	None	FAM218A
53.5181	0.102909	0.388286	0.265034	0.790983	0.912895	None	CDK3
49.1573	-0.410143	0.400864	-1.02315	0.306238	0.567589	None	GPR162
109.281	-0.370339	0.273222	-1.35545	0.175273	0.402708	None	AP002784.1
33.7	-0.0252021	0.483033	-0.0521747	0.958389	0.983244	None	KRT8P33
56.9913	-0.386119	0.376163	-1.02647	0.304671	0.566013	None	ATP6V1E2
36.4755	-0.349489	0.474766	-0.736129	0.461652	0.709907	None	AC098591.3
48.5565	-0.329056	0.418267	-0.786713	0.43145	0.685413	None	GLI4
24.2405	0.76456	0.568556	1.34474	0.17871	0.407613	None	AL732372.3
131.922	0.485904	0.252232	1.92642	0.0540523	0.17726	None	AC022424.1
25.0433	0.320775	0.555227	0.577736	0.563442	0.783743	None	AC010210.1
25.6116	0.0436311	0.558927	0.0780622	0.937779	0.975192	None	AC008581.1
436.353	1.66131	0.139838	11.8803	1.5e-32	1.94e-30	UP	AC012645.1
1455.56	0.429399	0.0837277	5.12851	2.92e-07	5.04e-06	UP	AC068580.4
160.873	-0.48896	0.223598	-2.18678	0.0287585	0.110284	None	LINC00491
99.1094	0.906116	0.283353	3.19783	0.00138465	0.00954171	UP	CCDC169-SOHLH2
357.897	0.509335	0.151551	3.36081	0.000777	0.00580663	UP	SELENOP
31.2779	0.0444205	0.50125	0.0886194	0.929384	0.972158	None	AC005865.1
170.101	-0.317661	0.218369	-1.4547	0.145752	0.357065	None	SNHG18
21.8819	0.159961	0.600625	0.266324	0.78999	0.912334	None	ALG1L12P
155.522	-0.497827	0.234056	-2.12696	0.0334235	0.12353	None	ZBED3-AS1
105.433	-0.39797	0.28189	-1.41179	0.158011	0.377174	None	AC091133.3
22.481	-0.433454	0.593012	-0.730936	0.464818	0.712311	None	AC098869.2
41.745	0.426623	0.433995	0.983015	0.3256	0.58764	None	RNPS1P1
298.49	0.0659131	0.162863	0.404716	0.685687	0.857317	None	AC125807.2
118.281	-0.167961	0.258607	-0.649482	0.516027	0.749421	None	GMDS-DT
39.2466	0.361217	0.445633	0.810569	0.417613	0.673249	None	AC131953.2
123.478	0.581342	0.252576	2.30165	0.0213551	0.087647	None	AC138956.1
28.8391	0.27402	0.52102	0.52593	0.598937	0.805891	None	AC097467.3
877.97	0.773669	0.0976001	7.92693	2.25e-15	1.01e-13	UP	AL035458.2
20.7252	0.727375	0.62291	1.1677	0.242926	0.493092	None	AC093752.2
63.1215	-0.240089	0.360924	-0.665207	0.505918	0.743241	None	LINC02600
33.3904	-0.203784	0.484115	-0.42094	0.673799	0.850823	None	SNHG21
19.224	-0.103648	0.635335	-0.163139	0.870409	0.9489	None	AC005355.1
29.6643	0.0577543	0.512394	0.112715	0.910257	0.965039	None	AC136604.3
890.135	0.153183	0.0981847	1.56015	0.118723	0.31108	None	THAP9-AS1
78.2917	-0.355232	0.317619	-1.11842	0.263387	0.518493	None	LINC01950
45.3947	0.188835	0.415036	0.454985	0.64912	0.835168	None	BMS1P2
167.203	-1.08707	0.229103	-4.7449	2.09e-06	3.03e-05	DOWN	AC093866.1
22.7315	0.58174	0.585419	0.993716	0.320361	0.582231	None	AC025171.3
155.668	-0.18388	0.231946	-0.792771	0.427912	0.682359	None	AF117829.1
46.4709	-0.385105	0.416473	-0.924683	0.355131	0.617019	None	MRPS30-DT
289.237	0.149626	0.165005	0.906791	0.364517	0.626197	None	AP002490.1
102.236	0.0969349	0.277985	0.348705	0.727311	0.881709	None	AL672142.1
120.794	-0.172438	0.256211	-0.67303	0.500928	0.740283	None	ZNF674
163.76	0.558961	0.220697	2.53271	0.0113186	0.0533272	None	TMED7-TICAM2
35.3225	0.310577	0.468174	0.66338	0.507087	0.743815	None	CNOT10-AS1
52.2531	0.811517	0.400346	2.02704	0.0426583	0.148645	None	AL645924.2
85.6911	-0.265827	0.307293	-0.86506	0.387006	0.647187	None	AL691442.2
92.6497	0.302099	0.290176	1.04109	0.297835	0.558341	None	ZNF345
29.0597	0.490878	0.518816	0.946151	0.344072	0.605745	None	ALG1L7P
105.088	0.29017	0.273793	1.05982	0.289228	0.548721	None	SMIM15-AS1
18.0633	0.30965	0.677495	0.457051	0.647634	0.834585	None	ALG1L2
24.7025	-0.427299	0.564089	-0.757504	0.448748	0.6997	None	SHANK3
89.0396	0.188237	0.295241	0.63757	0.523753	0.755027	None	MSANTD3-TMEFF1
6780.87	0.223346	0.0506723	4.40765	1.04e-05	0.000131	UP	AP000350.4
50.7701	-0.361071	0.397339	-0.908721	0.363497	0.625234	None	WWC2-AS2
261.902	-0.294546	0.180313	-1.63352	0.102359	0.282039	None	LINC02315
28.4601	-0.29082	0.535093	-0.543493	0.58679	0.797543	None	AC107884.1
223.376	0.00153067	0.19177	0.00798182	0.993632	0.997863	None	ZNF550
41.9207	-1.11136	0.457318	-2.43017	0.0150917	0.0670539	None	LINC01301
28.2133	0.428261	0.528594	0.81019	0.417831	0.673249	None	ALDH7A1P1
23.1437	-0.299831	0.622724	-0.481484	0.630173	0.823444	None	LINC02615
216.929	0.550086	0.195571	2.81271	0.00491253	0.0273793	UP	RPL32P3
173.37	-0.466619	0.219192	-2.12881	0.0332698	0.123134	None	CENPS-CORT
41.8499	-0.0678452	0.432349	-0.156922	0.875306	0.950272	None	LIX1-AS1
21.7128	-1.55769	0.656525	-2.37263	0.017662	0.076015	None	LINC00605
72.2372	0.506631	0.328121	1.54404	0.122579	0.317699	None	AC005324.3
77.6528	0.20029	0.31714	0.631551	0.52768	0.757482	None	AC091887.1
24725.5	-0.249278	0.0306443	-8.13456	4.13e-16	1.98e-14	DOWN	MALAT1
75.7318	-0.830931	0.333333	-2.4928	0.0126742	0.0584705	None	LINC02482
235.797	-0.175598	0.184255	-0.953017	0.340582	0.601818	None	ABCA11P
81.28	-0.659127	0.317747	-2.07437	0.0380445	0.136389	None	AL928654.1
25.9526	-0.0057212	0.556916	-0.010273	0.991803	0.99685	None	FAM160A1-DT
50.9332	-0.0303193	0.40456	-0.0749439	0.940259	0.975725	None	LINC02241
91.3378	0.894359	0.295286	3.02879	0.00245539	0.0153265	UP	PCDHA12
155.204	0.0827323	0.225169	0.367422	0.713304	0.873996	None	FAM86EP
93.8681	0.306916	0.290565	1.05627	0.290844	0.550292	None	AC010260.1
18.2271	-0.181192	0.680665	-0.266199	0.790086	0.912387	None	AC008591.1
27.5553	-0.215869	0.534462	-0.4039	0.686286	0.85735	None	SNORD116-26
56.5878	0.428945	0.371365	1.15505	0.24807	0.499171	None	SNORA74D
24.6698	0.214458	0.569996	0.376246	0.706734	0.869956	None	RNY4
28.7992	-0.93493	0.532895	-1.75443	0.0793561	0.235488	None	SCARNA20
32.0171	0.420362	0.493253	0.852224	0.39409	0.652671	None	AC105339.2
24.3557	-0.168099	0.566061	-0.296963	0.766495	0.9009	None	RNU6-850P
22.6815	-0.869554	0.60045	-1.44817	0.147569	0.36015	None	SCARNA1
37.4472	0.222387	0.454831	0.488944	0.624882	0.820434	None	AL138963.2
118.965	0.447005	0.257592	1.73532	0.0826839	0.242509	None	AC004707.2
69.2573	0.170861	0.337993	0.505517	0.613196	0.8138	None	AC090198.1
17.8574	-3.12259	0.854846	-3.6528	0.000259	0.00223757	DOWN	OC90
236.728	0.214968	0.183796	1.1696	0.242161	0.492648	None	AC009630.1
22.5709	0.0528538	0.596833	0.088557	0.929434	0.972158	None	PCDHGA12
27.8913	0.54426	0.534159	1.01891	0.308245	0.569342	None	WASHC5-AS1
166.467	0.320657	0.218331	1.46867	0.141921	0.350661	None	AC009630.2
334.61	0.376519	0.153669	2.4502	0.0142777	0.0642197	None	AC037459.2
44.8504	0.00560995	0.424811	0.0132058	0.989464	0.995781	None	AC040970.1
142.865	0.288232	0.234471	1.22929	0.218964	0.462981	None	LINC00599
237.694	0.391581	0.188296	2.07961	0.0375617	0.134925	None	C8orf88
32.6926	0.431715	0.493078	0.87555	0.381274	0.64199	None	SHLD3
32.5753	0.357877	0.48853	0.732557	0.463829	0.711635	None	CCDC71L
22.6359	0.537801	0.591424	0.909333	0.363175	0.625073	None	AC092828.1
59.3557	-0.209867	0.363631	-0.577144	0.563842	0.784	None	TMEM200B
96.4973	0.232783	0.284313	0.818756	0.412926	0.669038	None	PCDHGB6
301.975	-0.685134	0.175878	-3.8955	9.8e-05	0.000964	DOWN	C1orf210
77.3753	-0.866417	0.333921	-2.59468	0.00946798	0.0462522	DOWN	AZIN1-AS1
64.0279	0.295747	0.349693	0.845731	0.397703	0.65594	None	RAD21-AS1
28.8305	-0.66076	0.527364	-1.25295	0.210224	0.451406	None	AC115837.1
39.9436	-2.36624	0.509539	-4.64388	3.42e-06	4.77e-05	DOWN	AC008514.1
792.622	0.0932533	0.10158	0.918025	0.358606	0.620977	None	TUG1
150.484	0.564932	0.228083	2.47687	0.013254	0.0604843	None	AC084024.3
119.258	-0.127262	0.256315	-0.496507	0.619537	0.817079	None	AC087439.1
46.1553	-0.931366	0.428647	-2.17281	0.0297948	0.113246	None	AC069120.1
156.247	-0.0848695	0.226689	-0.374388	0.708116	0.870841	None	TRNP1
130.248	0.16692	0.248375	0.672048	0.501553	0.740376	None	AC119403.1
19.1366	-1.17507	0.669625	-1.75481	0.079291	0.235429	None	AC034243.1
267.455	0.00943257	0.174413	0.0540817	0.95687	0.982629	None	PCAT1
30.9064	0.362599	0.500129	0.725011	0.468446	0.715196	None	PCDHGA5
472.169	-0.428425	0.134383	-3.1881	0.00143212	0.00979081	DOWN	AC104257.1
22.0576	0.274873	0.591368	0.464808	0.642069	0.830686	None	PCDHGA7
39.1775	-0.0521506	0.482398	-0.108107	0.913911	0.966518	None	FAM86HP
69.4531	-0.297069	0.342042	-0.868517	0.385111	0.645532	None	AC090578.1
20.857	-0.309748	0.611531	-0.506512	0.612498	0.81323	None	OSGEPL1-AS1
39.0109	1.32592	0.453615	2.92301	0.00346661	0.0204572	UP	RNF5P1
28.6565	0.827408	0.522736	1.58284	0.113458	0.301723	None	AC104316.1
50.4728	-0.0255096	0.394435	-0.0646737	0.948434	0.980086	None	GRPEL2-AS1
146.583	0.476555	0.234331	2.03368	0.0419839	0.146931	None	EIF5AL1
282.204	-0.159216	0.170616	-0.933179	0.350728	0.612534	None	AC022893.1
161.065	1.01943	0.245811	4.14721	3.37e-05	0.000381	UP	AC027309.2
42.7222	-1.78736	0.463182	-3.85887	0.000114	0.00109847	DOWN	LINC01484
59.1551	-1.18634	0.385394	-3.07826	0.00208217	0.0133786	DOWN	AC011632.1
491.999	0.0968964	0.127769	0.758373	0.448228	0.69939	None	ALG11
127.286	0.100653	0.252339	0.39888	0.689982	0.859483	None	MINCR
1716.47	0.273824	0.0721033	3.79767	0.000146	0.0013513	UP	ATXN7L3B
58.07	0.135967	0.3654	0.372104	0.709816	0.87181	None	AC010834.1
4877.3	0.0309115	0.0455751	0.678255	0.49761	0.737813	None	PRKDC
33.1844	0.341384	0.490923	0.695391	0.48681	0.730054	None	PCDHGA6
395.169	-0.0304181	0.143717	-0.211653	0.832378	0.932766	None	OTUD6B-AS1
43.3895	-0.053711	0.433411	-0.123926	0.901374	0.961246	None	AC025442.1
48.8653	0.15404	0.405192	0.380166	0.703822	0.869034	None	PCDHGA8
29.8584	1.10712	0.522829	2.11755	0.0342128	0.125863	None	TPTE2P1
252.785	0.121768	0.17695	0.688148	0.49136	0.733365	None	UTP14C
31.4051	-3.33499	0.682052	-4.88964	1.01e-06	1.58e-05	DOWN	LINC01170
17.9849	0.10053	0.669877	0.150071	0.880708	0.952287	None	AL160262.1
30.5607	0.766136	0.5056	1.5153	0.129696	0.330262	None	AC138866.1
86.625	0.630473	0.31951	1.97325	0.0484675	0.16334	None	AC090197.1
64.7957	0.66945	0.350517	1.90989	0.056147	0.182895	None	AC007991.2
80.2624	-1.27305	0.327323	-3.88928	0.000101	0.000987	DOWN	PCDHGA10
73.2715	-0.238072	0.333008	-0.714915	0.474662	0.720283	None	SLC2A3P1
69.0239	-0.247717	0.339555	-0.729536	0.465674	0.713081	None	PCDHGA11
120.436	-0.0392261	0.258258	-0.151887	0.879276	0.951892	None	AC013643.2
22.8791	0.336273	0.602425	0.5582	0.576708	0.791656	None	FAM85B
37.4179	0.474445	0.462778	1.02521	0.305264	0.566362	None	PCDHGB2
22.4923	-0.0629289	0.611213	-0.102957	0.917997	0.968276	None	AC226119.1
36.356	1.11977	0.479057	2.33745	0.0194158	0.081685	None	AC007991.3
57.1296	-1.04068	0.407931	-2.55112	0.0107378	0.0512558	None	VPS13B-DT
109.333	1.16619	0.276065	4.22433	2.4e-05	0.00028	UP	PCDHGB4
49.821	0.133849	0.395179	0.338705	0.734832	0.884967	None	HMGN1P38
58.5201	0.0913623	0.367483	0.248616	0.803658	0.919302	None	MAL2-AS1
45.943	-0.0427818	0.411022	-0.104086	0.917101	0.96802	None	AC026689.1
53.0682	-0.196818	0.386593	-0.509108	0.610677	0.812	None	ALG1L13P
116.367	-0.124935	0.263642	-0.473882	0.635584	0.82724	None	AC100810.1
334.176	0.293134	0.158509	1.84932	0.0644121	0.202142	None	AC003991.2
489.321	0.102243	0.128952	0.792875	0.427851	0.682359	None	ZNF260
244.365	0.711502	0.180239	3.94755	7.9e-05	0.000801	UP	AC009902.2
227.035	0.182109	0.188869	0.964206	0.334943	0.597074	None	LYN
462.055	0.0153838	0.13255	0.116061	0.907604	0.963737	None	PINX1
78.5681	-0.0964979	0.320985	-0.300631	0.763696	0.899532	None	RBPMS-AS1
139.531	0.529499	0.240134	2.20501	0.0274531	0.106243	None	PCDHGB7
22.7507	0.824563	0.58873	1.40058	0.16134	0.382418	None	CRYZL2P-SEC16B
25.2101	-0.407808	0.558825	-0.72976	0.465537	0.713012	None	CASC19
22.1219	-0.375268	0.597462	-0.628104	0.529936	0.759298	None	AC113414.1
77.0577	0.0155245	0.31876	0.0487027	0.961156	0.984747	None	AC113191.1
46.89	0.873651	0.409257	2.13472	0.0327837	0.12176	None	PCDHGB1
378.69	0.119016	0.14804	0.803943	0.42143	0.67624	None	AP003465.2
28.5556	0.236605	0.520885	0.454236	0.649659	0.835618	None	AC037459.3
21.3761	1.24436	0.627404	1.98335	0.0473282	0.160726	None	AP003550.1
23.4462	0.39856	0.57441	0.693861	0.487769	0.730527	None	AC100782.1
18.6361	1.13727	0.660849	1.72092	0.0852653	0.247958	None	PAICSP4
19	0.400315	0.639159	0.626314	0.531109	0.759719	None	PCDHGA3
17.8997	-1.14783	0.681311	-1.68474	0.0920393	0.262157	None	RPL7P20
26.3954	-1.17046	0.57391	-2.03945	0.0414053	0.145377	None	LINC00824
4031.65	-0.586992	0.0504301	-11.6397	2.59e-31	3.22e-29	DOWN	AC009446.1
178.927	0.40724	0.220126	1.85003	0.0643088	0.201923	None	KRT8P3
89.349	0.917549	0.298782	3.07096	0.0021337	0.0136566	UP	AC007991.4
52.6824	-2.28051	0.437188	-5.21633	1.83e-07	3.27e-06	DOWN	AC091820.1
5314.5	0.213796	0.0464221	4.60548	4.12e-06	5.64e-05	UP	AC064802.1
54.7216	0.524683	0.378102	1.38768	0.165236	0.388238	None	AC022784.5
26.5716	0.336594	0.539651	0.623724	0.532809	0.761169	None	SNORD87
52.1124	-1.77149	0.420732	-4.21049	2.55e-05	0.000295	DOWN	AC091820.2
25.5007	-0.584653	0.572616	-1.02102	0.307245	0.568353	None	RHPN1-AS1
114.555	0.203719	0.265677	0.766791	0.443206	0.694738	None	AC091564.2
42.6668	0.762143	0.438434	1.73833	0.0821526	0.241497	None	LRRC24
221.702	0.424383	0.191801	2.21263	0.0269235	0.104595	None	CHKB-CPT1B
72.9138	0.159896	0.326427	0.489838	0.624248	0.820094	None	AP003086.1
32.7575	-1.27132	0.5095	-2.49523	0.0125877	0.0582484	None	LINC02696
20.9862	0.356099	0.607589	0.586086	0.557818	0.78015	None	AP003392.1
57.7189	0.248397	0.368355	0.674343	0.500093	0.739977	None	AP001001.1
25.5754	0.216986	0.559434	0.387868	0.698114	0.865049	None	HSPB2-C11orf52
323.381	0.0575041	0.157638	0.364786	0.715271	0.874842	None	AP001107.2
35.11	0.00908205	0.47085	0.0192886	0.984611	0.993971	None	NAV2-AS2
80.9908	-0.0252922	0.313877	-0.08058	0.935776	0.974637	None	AP002812.2
81.0048	-0.0425116	0.312281	-0.136132	0.891717	0.956811	None	AP002495.1
172.837	0.429926	0.215369	1.99623	0.0459092	0.157287	None	AP5B1
47.5481	-0.330217	0.406057	-0.813229	0.416087	0.671857	None	AL354920.1
88.0956	0.0172906	0.297162	0.0581859	0.953601	0.981325	None	AC026191.1
137.832	0.628032	0.23808	2.63791	0.0083419	0.0420289	UP	AP003068.1
22.1526	-0.42207	0.6218	-0.678787	0.497273	0.737642	None	AC010319.1
329.882	-0.240352	0.155548	-1.54519	0.1223	0.317155	None	CHMP4A
327.913	0.42428	0.156051	2.71885	0.00655096	0.0346094	UP	AP000757.1
69.9402	-0.563161	0.338671	-1.66285	0.0963415	0.270173	None	AP001816.1
48.2114	0.352626	0.402659	0.875744	0.381169	0.64199	None	PABPC4L
580.481	0.227255	0.1183	1.921	0.0547313	0.179291	None	AL360181.3
135.621	-0.162442	0.242772	-0.669114	0.503423	0.741398	None	AL033529.1
25.1435	0.28978	0.562419	0.515239	0.606386	0.810151	None	AC080023.1
116.782	0.227898	0.261064	0.87296	0.382685	0.643287	None	AC069287.2
124.013	-0.314396	0.260326	-1.2077	0.227163	0.47352	None	BBOX1-AS1
24.8523	-0.37562	0.568727	-0.660458	0.50896	0.745143	None	AL358937.1
144.645	0.0756423	0.235835	0.320742	0.748406	0.892234	None	AC084125.1
27.6292	0.428905	0.529595	0.809874	0.418013	0.673249	None	CSNK2A3
43.2111	-0.787843	0.434001	-1.8153	0.0694775	0.2135	None	AP000662.1
17.8735	-0.0984347	0.669936	-0.146932	0.883186	0.953725	None	AC004923.1
51.8674	0.840393	0.391551	2.14632	0.0318476	0.118982	None	AP001000.1
20.4686	0.17721	0.615328	0.287993	0.773352	0.904919	None	AP003068.2
59.2254	-0.241891	0.369695	-0.654297	0.51292	0.747481	None	AC027031.2
44.3369	0.14337	0.418301	0.342744	0.731791	0.883336	None	AL512590.2
107.173	0.238173	0.269427	0.884	0.376696	0.638051	None	SMG1P6
184.182	-0.266882	0.207742	-1.28468	0.198905	0.435264	None	WAC-AS1
200.645	0.553745	0.197878	2.79841	0.00513548	0.0283004	UP	AC091564.3
148.208	0.0730379	0.230717	0.316569	0.75157	0.893714	None	AP000781.1
53.9542	-0.543805	0.389079	-1.39767	0.162212	0.383821	None	AC091053.1
46.3734	-0.584287	0.41493	-1.40816	0.159084	0.378853	None	AC110275.1
35.2542	-0.711475	0.491138	-1.44863	0.147442	0.360046	None	PKD1P5
236.302	-0.589509	0.18623	-3.16549	0.0015482	0.0104628	DOWN	AP002387.2
61.579	0.213577	0.359189	0.594608	0.552105	0.775999	None	FPGT
32.5711	0.0712068	0.488437	0.145785	0.884091	0.954058	None	AC233992.1
498.829	-0.0444651	0.12703	-0.350035	0.726312	0.881164	None	AL136295.1
20.4255	0.648399	0.61963	1.04643	0.295363	0.555616	None	AC138866.2
23.8776	-0.427308	0.57559	-0.742382	0.457856	0.707433	None	AL512785.2
134.622	-0.110481	0.242702	-0.455213	0.648956	0.835143	None	AP000879.1
476.642	-0.125378	0.131905	-0.950521	0.341848	0.603365	None	MEX3A
2064.14	0.245986	0.0665105	3.69845	0.000217	0.00191949	UP	AP001931.1
1033.06	0.738125	0.0913746	8.07801	6.58e-16	3.09e-14	UP	AC067930.1
14467.3	0.373764	0.0320988	11.6442	2.46e-31	3.08e-29	UP	EEF1G
193.574	-0.921999	0.206867	-4.45696	8.31e-06	0.000106	DOWN	CKLF-CMTM1
455.706	-0.200218	0.132895	-1.50658	0.131918	0.334174	None	SYS1-DBNDD2
18.936	-0.826904	0.652921	-1.26647	0.205345	0.443624	None	LMNTD2-AS1
61.7073	0.266758	0.355566	0.750235	0.453113	0.703337	None	AL136309.3
28.1756	-0.878053	0.538261	-1.63128	0.102832	0.282955	None	SLC22A18AS
67.0279	0.364831	0.344727	1.05832	0.289911	0.549427	None	AP003032.2
40.8358	0.609756	0.442005	1.37952	0.167734	0.392589	None	RNF185-AS1
36.0421	-0.517068	0.470921	-1.09799	0.272208	0.528495	None	AP001372.2
33.3723	0.0613459	0.481173	0.127492	0.898551	0.96045	None	AL355075.1
22.3842	-0.927853	0.6292	-1.47466	0.140305	0.347851	None	NPIPA2
636.72	0.354194	0.114638	3.08968	0.0020037	0.0129523	UP	MPV17L2
56.1982	-0.877535	0.386321	-2.27152	0.0231156	0.0930879	None	TMEM9B-AS1
3617.42	-0.139939	0.051468	-2.71895	0.00654891	0.0346086	DOWN	ATP6V1G2-DDX39B
658.25	0.175213	0.112927	1.55156	0.120768	0.314485	None	AP001267.1
118.256	0.171006	0.257567	0.66393	0.506735	0.743562	None	SUGT1P4-STRA6LP
26.3647	-0.0596656	0.551821	-0.108125	0.913897	0.966518	None	NAV2-AS1
291.288	0.181026	0.164921	1.09765	0.272356	0.528642	None	BORCS8
171.397	0.440603	0.215014	2.04918	0.0404441	0.142932	None	AC087276.3
38.8819	-0.714027	0.474952	-1.50337	0.132745	0.335754	None	SCARNA9
48.9848	0.0675901	0.404074	0.167271	0.867156	0.947345	None	AL591684.2
4242.09	-0.326187	0.0498946	-6.53752	6.25e-11	1.79e-09	DOWN	LINC00678
19.2882	0.32611	0.646119	0.504721	0.613755	0.814066	None	AF131215.4
30.182	-0.572618	0.517631	-1.10623	0.268628	0.524687	None	INMT-MINDY4
47.4416	0.223816	0.410346	0.545433	0.585456	0.796668	None	ALG1L9P
185.769	0.099536	0.209285	0.475601	0.634359	0.826204	None	AP000781.2
1433.53	0.454147	0.08052	5.64018	1.7e-08	3.56e-07	UP	DPP3
619.972	-0.0882737	0.116543	-0.757437	0.448788	0.6997	None	STX16-NPEPL1
354.395	0.0353781	0.149738	0.236267	0.813226	0.924122	None	ANKHD1-EIF4EBP3
3654.36	0.0804802	0.0522009	1.54174	0.123137	0.318733	None	BRK1
19.9239	-0.114265	0.652457	-0.17513	0.860977	0.945372	None	AF131216.3
77.817	0.314206	0.316102	0.994001	0.320222	0.582126	None	AP002807.1
138.464	0.269215	0.237587	1.13312	0.257162	0.510979	None	STRA6LP
19.9644	-0.364222	0.642284	-0.567072	0.570665	0.788136	None	AC069185.1
254.339	-0.40355	0.178677	-2.25854	0.023912	0.0956586	None	AC067930.4
28.3474	-0.278123	0.534652	-0.520194	0.602928	0.808506	None	FAM66D
67.4474	-0.363816	0.34357	-1.05893	0.289633	0.549086	None	AL020996.2
82.9244	0.0707883	0.306213	0.231173	0.81718	0.92624	None	AP001318.2
202.284	0.0353644	0.197824	0.178766	0.858121	0.944292	None	PIGY
31.6543	-0.362263	0.510258	-0.709961	0.477729	0.7224	None	ZFP91-CNTF
158.344	0.0847214	0.230604	0.367389	0.713329	0.873996	None	AC005324.4
85.6878	0.349963	0.303668	1.15245	0.249136	0.500421	None	AP006621.1
605.15	0.419701	0.115868	3.62223	0.000292	0.00248538	UP	CHMP1B
300.787	0.0307245	0.165953	0.18514	0.853119	0.941355	None	AP003392.3
72.5188	0.224288	0.326941	0.686021	0.4927	0.734398	None	AP003306.2
57.6855	-0.0753932	0.370355	-0.20357	0.83869	0.936093	None	CCDC84-DT
57.8294	-0.105311	0.368116	-0.28608	0.774817	0.905212	None	AP003064.1
393.92	-0.194361	0.142432	-1.36459	0.172382	0.398964	None	AP002360.2
25.9682	0.159292	0.553824	0.287622	0.773636	0.905007	None	AP000442.1
31.5167	-0.0573505	0.497705	-0.11523	0.908263	0.964171	None	STX17-AS1
24.8442	-0.0136887	0.559974	-0.0244452	0.980498	0.992301	None	EID3
178.82	-0.599478	0.213738	-2.80474	0.00503579	0.02787	DOWN	MSH5-SAPCD1
47.9499	-0.321705	0.406209	-0.791969	0.428379	0.682564	None	TOLLIP-AS1
259.968	-0.039678	0.175357	-0.22627	0.820992	0.927464	None	HTD2
46.1769	0.431833	0.413653	1.04395	0.296509	0.557004	None	AP003068.3
64.7174	0.323649	0.349171	0.926908	0.353974	0.616038	None	AC084125.2
46.5142	0.395673	0.410002	0.965051	0.334519	0.596903	None	PDXDC2P
148.684	-1.11675	0.242465	-4.6058	4.11e-06	5.64e-05	DOWN	NANOGP8
272.01	-0.570269	0.17598	-3.24054	0.00119305	0.00839665	DOWN	SNHG9
55.5884	0.240457	0.373454	0.643874	0.519657	0.752107	None	AC087623.1
172.947	0.208781	0.219151	0.952681	0.340752	0.602001	None	AC109322.1
20.516	0.140515	0.621641	0.226038	0.821172	0.927464	None	AP001636.3
148.324	0.380263	0.231507	1.64255	0.100475	0.278198	None	FXYD6-FXYD2
29.9286	0.0583187	0.517671	0.112656	0.910303	0.965039	None	MIR100HG
207.573	0.803753	0.196901	4.08201	4.46e-05	0.000488	UP	AL078612.2
62.2054	0.490416	0.35416	1.38473	0.166135	0.389903	None	RRM1-AS1
88.1815	-0.129449	0.298563	-0.433573	0.664599	0.84584	None	AP006621.3
326.269	0.239409	0.159225	1.50358	0.132689	0.335706	None	AP002884.2
19.4165	0.0458421	0.63351	0.0723621	0.942314	0.976692	None	AP002893.1
1595.03	0.511218	0.0731304	6.99049	2.74e-12	9.21e-11	UP	EID1
22.983	-1.23901	0.619711	-1.99934	0.0455714	0.156395	None	AC004923.4
28.8873	0.336449	0.536535	0.627078	0.530608	0.759347	None	AF131215.5
67.8727	-0.280058	0.339991	-0.82372	0.410099	0.666712	None	AL096711.2
1051.75	-0.780531	0.0911641	-8.56183	1.11e-17	6.28e-16	DOWN	AL133352.1
49.3512	0.683039	0.397169	1.71977	0.0854743	0.248406	None	AC087276.4
21.0286	0.727302	0.618765	1.17541	0.239832	0.489475	None	AP001775.2
35.3152	-0.0832715	0.496052	-0.167869	0.866687	0.947186	None	AC091564.4
18.8142	0.0777971	0.643533	0.120891	0.903778	0.962454	None	AP001266.1
54.5219	1.02452	0.389586	2.62976	0.00854446	0.0427411	UP	PCDHA3
60.9459	0.773498	0.357741	2.16217	0.0306048	0.115487	None	AP002954.1
18.9584	0.13484	0.643452	0.209557	0.834014	0.933374	None	EBLN2
464.84	0.254663	0.131659	1.93427	0.0530804	0.175115	None	AP001458.2
849.469	0.146602	0.0986568	1.48598	0.137284	0.343172	None	AC135050.2
24.5561	0.366824	0.568841	0.644862	0.519017	0.75169	None	AC008750.2
66.9999	0.235489	0.341085	0.690412	0.489935	0.732269	None	AC055860.1
108.606	0.0934709	0.267742	0.349109	0.727008	0.881709	None	AP002812.5
25.7408	0.245239	0.568327	0.431511	0.666097	0.846395	None	AP003486.1
29.4687	-0.173467	0.527685	-0.328732	0.742358	0.888872	None	AC108471.3
82.9038	0.279462	0.309774	0.902149	0.366978	0.628567	None	AP002433.1
109.589	0.049346	0.277804	0.177629	0.859014	0.94441	None	AP001107.9
62.1499	-0.0447594	0.355948	-0.125747	0.899932	0.960569	None	AC145124.1
53.429	0.120972	0.382424	0.316328	0.751753	0.893756	None	AC068385.1
47.045	-0.0805718	0.411144	-0.19597	0.844634	0.938034	None	AP001767.3
14763.8	0.374901	0.0318888	11.7565	6.54e-32	8.42e-30	UP	AP002990.1
54.0625	-0.705218	0.404773	-1.74226	0.0814637	0.239948	None	AP002748.4
833.192	0.164432	0.0990927	1.65938	0.0970394	0.271451	None	NEDD8-MDP1
552.353	0.0792951	0.121027	0.655183	0.51235	0.747325	None	POLR2M
26.8002	-0.75524	0.556501	-1.35712	0.174742	0.402105	None	AP004608.1
60.5482	0.147958	0.361837	0.408908	0.682607	0.855639	None	FDXACB1
27.2197	-0.491401	0.56809	-0.865004	0.387036	0.647187	None	MIR9-3HG
48.9787	0.670328	0.398256	1.68316	0.0923441	0.262877	None	AL590627.1
36.8594	-1.25427	0.484174	-2.59053	0.00958284	0.0467003	DOWN	LINC02440
272.663	0.113811	0.172293	0.660565	0.508892	0.745143	None	AC005833.1
17.9916	-0.569437	0.69404	-0.820467	0.41195	0.668411	None	PABPC1P4
17.9677	0.252625	0.685267	0.368652	0.712387	0.873255	None	AC008114.1
408.509	0.189016	0.144615	1.30703	0.191203	0.424952	None	AP002373.1
756.852	-1.47167	0.116788	-12.6013	2.08e-36	3.34e-34	DOWN	LINC02700
21.6244	0.171413	0.596969	0.287139	0.774006	0.905076	None	AC091564.6
44.8252	0.540994	0.417758	1.29499	0.195322	0.43042	None	TRIL
5543.38	-0.3379	0.0446291	-7.57129	3.7e-14	1.5e-12	DOWN	SNHG1
858.7	0.172317	0.0980935	1.75667	0.0789748	0.23474	None	AC011462.1
98.9133	0.322559	0.281751	1.14484	0.252276	0.504552	None	GOLGA2P10
655.538	-0.156755	0.112773	-1.39001	0.164527	0.387266	None	RMST
43.111	-0.800047	0.437073	-1.83047	0.0671802	0.208345	None	MTRNR2L8
570.28	-0.338773	0.120845	-2.80337	0.00505709	0.0279448	DOWN	AL117348.2
19.7903	-0.836738	0.640092	-1.30722	0.191139	0.42488	None	AC131206.1
32.5208	-0.477679	0.494185	-0.966599	0.333745	0.596001	None	RXYLT1-AS1
503.814	0.119479	0.127709	0.935559	0.3495	0.611213	None	PXN-AS1
818.902	0.147016	0.100299	1.46577	0.142711	0.352037	None	AL138752.2
173.508	0.0891201	0.213453	0.417516	0.676301	0.852532	None	CCND2-AS1
26.9207	-0.350021	0.550228	-0.636139	0.524686	0.755771	None	AC026310.2
264.101	-0.0255767	0.172994	-0.147847	0.882464	0.95345	None	RPS6KB2-AS1
118.617	0.597005	0.261314	2.28462	0.0223349	0.090811	None	AP000777.2
84.9063	0.121982	0.303576	0.401817	0.687819	0.858412	None	ARAP1-AS1
43.0585	0.25909	0.428463	0.604695	0.545382	0.770965	None	AC125616.1
1142.27	-0.0253591	0.0886078	-0.286195	0.774729	0.905212	None	AC026362.1
198.604	-0.156567	0.203893	-0.767886	0.442555	0.69413	None	AP002770.1
514.615	-0.0497761	0.125808	-0.395652	0.692362	0.860953	None	COA8
95.4024	0.335698	0.285747	1.17481	0.240072	0.489746	None	TRAPPC2B
24.7269	0.239386	0.561124	0.426619	0.669657	0.848609	None	DNAAF4
24.5796	0.0358083	0.562359	0.0636751	0.949229	0.980159	None	URB1-AS1
83.9101	0.249411	0.305641	0.816026	0.414485	0.670368	None	ZNF432
87.6247	-0.375753	0.300972	-1.24846	0.211861	0.453171	None	SBNO1-AS1
1584.48	0.213677	0.0794709	2.68874	0.00717214	0.0371772	UP	AP000721.1
168.622	0.0530763	0.21548	0.246316	0.805438	0.92051	None	AP001453.2
47.7763	-1.29096	0.430503	-2.99872	0.00271115	0.0167048	DOWN	LINC01152
71.4855	0.419118	0.330063	1.26981	0.204151	0.442044	None	ITFG2-AS1
40.3127	-0.0480603	0.438607	-0.109575	0.912747	0.966155	None	AC027290.2
19.8327	0.444619	0.626655	0.709513	0.478006	0.7224	None	ATF4P4
1390.24	0.0027441	0.0780141	0.0351745	0.971941	0.988822	None	AC018523.2
46.7267	-2.55483	0.480312	-5.31909	1.04e-07	1.94e-06	DOWN	MTRNR2L3
156.915	-0.117381	0.235366	-0.498715	0.61798	0.816034	None	ZNF10
328.369	0.219552	0.157189	1.39674	0.162491	0.38408	None	ZNF486
20.2194	-1.52566	0.676474	-2.25532	0.0241135	0.0962104	None	LINC02387
870.788	-1.72731	0.105873	-16.315	7.72e-60	2.98e-57	DOWN	SMIM3
2015.39	-0.0562399	0.067083	-0.838363	0.401827	0.658874	None	HMBS
39.1732	-0.99108	0.468848	-2.11386	0.0345269	0.126757	None	CACNA1C-AS2
91.107	0.162413	0.295607	0.549421	0.582717	0.795258	None	AC021092.2
79.008	0.171422	0.315571	0.543213	0.586983	0.797608	None	RPL41P2
18.2348	-0.0639671	0.65784	-0.0972381	0.922537	0.969306	None	ABCC6P1
330.936	0.41431	0.154474	2.68206	0.00731703	0.0377681	UP	AP002748.5
119.966	0.371413	0.256467	1.44819	0.147563	0.36015	None	AC069234.2
968.037	0.453864	0.0935971	4.84912	1.24e-06	1.89e-05	UP	RPL41P5
66.3966	0.22758	0.347513	0.654882	0.512543	0.747428	None	AL357673.1
52.9558	-0.467349	0.39015	-1.19787	0.230967	0.478242	None	AC006206.2
66.6308	0.326472	0.343892	0.949345	0.342445	0.604053	None	DND1
242.495	0.0750651	0.186337	0.402846	0.687062	0.858142	None	SALL3
212.947	0.209477	0.198004	1.05794	0.290081	0.549591	None	AC023796.2
253.418	0.226322	0.177478	1.27521	0.202234	0.439541	None	AL139300.1
19.8315	0.203649	0.630378	0.323058	0.746652	0.89122	None	AC009511.1
195.469	-0.195438	0.205576	-0.950681	0.341766	0.603324	None	AP003419.1
408.318	0.086937	0.142654	0.609428	0.542241	0.768738	None	POLG2
532.584	-0.0535138	0.124224	-0.430786	0.666624	0.84664	None	SMIM10L1
18.0266	-0.905814	0.687708	-1.31715	0.187788	0.420569	None	AC148477.2
73.585	-0.0056252	0.330604	-0.0170148	0.986425	0.994862	None	AC156455.1
1013.44	0.484129	0.0909245	5.32452	1.01e-07	1.89e-06	UP	AL049650.2
30.74	0.143038	0.503846	0.283893	0.776492	0.905934	None	AC069234.3
52.7736	-0.74264	0.397806	-1.86684	0.0619241	0.196131	None	LINC02361
363.713	0.331342	0.14864	2.22915	0.0258038	0.101373	None	AP003108.2
43.8584	0.154973	0.429564	0.360768	0.718273	0.876582	None	AC010186.2
203.959	-0.466208	0.200429	-2.32605	0.020016	0.083571	None	MTRNR2L1
115.854	-0.0834941	0.262899	-0.31759	0.750796	0.893123	None	ZBTB11-AS1
42.931	0.656459	0.427162	1.53679	0.124345	0.320763	None	AC135586.2
22.2167	-0.654913	0.605073	-1.08237	0.279088	0.536944	None	AP005019.1
2450.92	0.323357	0.0608732	5.31197	1.08e-07	2e-06	UP	AC010132.3
24.6715	-1.88838	0.615182	-3.06963	0.00214326	0.0136936	DOWN	AC005906.2
32.4643	-0.236215	0.490769	-0.481317	0.630291	0.823487	None	AC025423.2
28.6252	-0.0549212	0.542219	-0.10129	0.91932	0.968504	None	KLRA1P
99.2532	0.532058	0.287135	1.85299	0.0638843	0.201139	None	ZNF350
506.742	0.0205008	0.126257	0.162374	0.871011	0.949037	None	AP001160.1
58.8735	0.00583149	0.365757	0.0159436	0.987279	0.995124	None	AC134349.1
26.4308	0.0494905	0.550655	0.0898757	0.928386	0.971823	None	KDM2B-DT
24.4062	-0.0107039	0.576474	-0.0185679	0.985186	0.994292	None	PLBD1-AS1
464.252	0.189323	0.13295	1.42401	0.154442	0.371242	None	ZNF253
23.8518	-0.511637	0.586749	-0.871987	0.383216	0.643739	None	AC022613.1
72.1679	0.233052	0.331535	0.702946	0.482089	0.726124	None	C17orf100
112.593	0.274028	0.262876	1.04243	0.297214	0.557858	None	AP000777.3
84.9536	0.0184959	0.302602	0.0611227	0.951262	0.980692	None	AC026786.1
694.09	0.178268	0.108372	1.64497	0.0999768	0.277157	None	AC048338.1
17.5573	-0.0242756	0.671351	-0.0361594	0.971155	0.988626	None	AC148477.3
444.918	0.347069	0.136248	2.54732	0.0108552	0.0517483	None	AC069503.2
657.495	0.301775	0.110828	2.7229	0.00647114	0.0343082	UP	AL513165.2
29.876	0.151986	0.542824	0.279991	0.779485	0.907037	None	SNRPEP2
17.698	-0.579858	0.682824	-0.849205	0.395767	0.654196	None	AC084375.1
29.196	0.173208	0.514073	0.336933	0.736168	0.885498	None	AC084816.1
22.4346	0.463409	0.592603	0.781989	0.434221	0.687883	None	AC137590.1
26.333	-0.424862	0.55645	-0.763523	0.445152	0.696396	None	AP000438.1
50.5342	0.343755	0.392492	0.875827	0.381124	0.64199	None	AC010186.3
143.955	0.533598	0.234013	2.28021	0.0225951	0.091587	None	AL049844.1
20.6288	-0.329282	0.649429	-0.507033	0.612132	0.813014	None	AP001453.4
109.651	0.200487	0.266651	0.751871	0.452129	0.702409	None	DENND11
335.903	0.275701	0.156807	1.75821	0.0787115	0.234264	None	AL161747.2
2316.52	-0.31534	0.0625294	-5.04307	4.58e-07	7.6e-06	DOWN	LSM14A
56.8723	0.399471	0.371482	1.07534	0.282221	0.540401	None	RRN3P3
37.4019	-0.717475	0.472801	-1.5175	0.12914	0.329118	None	ODC1-DT
35.6506	-1.00351	0.488741	-2.05325	0.0400485	0.141837	None	PGAM1P5
219.51	0.363165	0.192265	1.88888	0.0589083	0.189292	None	TMPO-AS1
41.9982	-0.0123316	0.438986	-0.028091	0.97759	0.991116	None	AC009318.1
91.5932	0.0853397	0.291648	0.292612	0.769819	0.902596	None	AC025423.4
407.059	0.183875	0.142145	1.29357	0.195814	0.430949	None	GATC
65.2418	0.384433	0.345149	1.11382	0.265358	0.52054	None	AC079907.1
224.468	0.010337	0.18788	0.0550194	0.956123	0.982251	None	AC079601.2
103.373	-0.747978	0.285745	-2.61765	0.00885383	0.0439256	DOWN	AC008014.1
412.869	-0.12242	0.140754	-0.869745	0.38444	0.644924	None	ZNF271P
97.804	-0.45615	0.284733	-1.60203	0.10915	0.294098	None	AL928654.2
32.2683	0.164343	0.492636	0.333598	0.738683	0.886634	None	AC127164.1
100.979	0.269566	0.277368	0.971871	0.331115	0.593171	None	AL132780.1
83.4349	0.288088	0.305287	0.943664	0.345341	0.60698	None	AC089999.3
703.146	0.208799	0.108329	1.92745	0.0539237	0.177029	None	AC073896.2
824.496	0.00601734	0.100025	0.0601586	0.952029	0.980854	None	ZBED6
1042.73	0.597452	0.0893688	6.68524	2.31e-11	7.05e-10	UP	AC068888.1
27.245	-1.08891	0.55318	-1.96845	0.0490167	0.164823	None	AL928654.3
275.069	0.0536673	0.169901	0.315875	0.752097	0.893934	None	AC025165.2
46.1877	-0.542176	0.41942	-1.29268	0.196122	0.431397	None	AC048341.1
18.7072	0.538241	0.667799	0.805992	0.420248	0.675404	None	AC073863.1
226.984	0.149023	0.18921	0.787608	0.430926	0.685275	None	FNTB
1259.95	-0.0756951	0.0824955	-0.917567	0.358846	0.621333	None	AC023509.1
202.964	0.408724	0.198156	2.06263	0.0391476	0.139326	None	AC025257.1
1175.32	-0.0719847	0.0844623	-0.852271	0.394064	0.652671	None	AC023055.1
844.728	0.157334	0.0983647	1.5995	0.109711	0.295042	None	AC034102.2
23.2348	0.201602	0.578247	0.348644	0.727357	0.881709	None	AC004241.1
55.75	-0.351987	0.375346	-0.937766	0.348365	0.610109	None	ZNF878
63.2017	-0.0455237	0.358928	-0.126832	0.899073	0.960511	None	AC011611.3
24.0063	-1.62179	0.607182	-2.67102	0.00756216	0.0388221	DOWN	AC027288.1
18.3312	0.167367	0.683169	0.244986	0.806467	0.9209	None	AC010203.1
61.867	-0.856675	0.362588	-2.36267	0.0181439	0.0776151	None	AC084824.2
280.954	-0.217723	0.169892	-1.28154	0.200004	0.436814	None	AL157935.3
6111.66	-0.116415	0.0427181	-2.72518	0.00642662	0.0341612	DOWN	RPL36A-HNRNPH2
32.0397	0.503335	0.498602	1.00949	0.312739	0.574422	None	AC048344.1
23.4901	0.103599	0.580217	0.178552	0.85829	0.94441	None	AC079385.1
17.9365	-0.192219	0.657093	-0.292529	0.769882	0.902596	None	AC078929.1
55.8981	-0.0591766	0.375759	-0.157486	0.874862	0.950213	None	AC023509.2
552.138	0.00757132	0.122458	0.0618281	0.9507	0.980614	None	AC034102.4
100.939	0.195475	0.288258	0.678126	0.497692	0.737813	None	PPP1R12A-AS1
23.579	0.692693	0.57631	1.20194	0.229385	0.476319	None	HSPD1P4
196.611	-0.362638	0.202624	-1.78971	0.0735006	0.222556	None	ZNF625
38.3656	0.0632184	0.451815	0.139921	0.888722	0.955419	None	GALNT4
23.345	0.549569	0.582564	0.943363	0.345495	0.607078	None	SCAT2
154.161	0.521484	0.225183	2.31583	0.0205678	0.085267	None	AC073611.1
338.436	0.0725534	0.15468	0.469056	0.63903	0.828905	None	PSMA3-AS1
50.7894	0.757329	0.391881	1.93255	0.0532918	0.175462	None	AC124312.2
25.5836	0.0464064	0.551134	0.0842016	0.932896	0.973626	None	AC117498.2
319.348	0.205796	0.159021	1.29415	0.195615	0.430647	None	AC025259.1
59.3918	-0.593976	0.371057	-1.60077	0.109428	0.294633	None	KRT7-AS
164.298	-0.352973	0.230074	-1.53417	0.124987	0.322099	None	GIHCG
18.8246	-1.3348	0.701251	-1.90345	0.0569819	0.184632	None	LBX2-AS1
24.6315	-0.397262	0.57455	-0.691432	0.489294	0.731906	None	INAFM1
199.081	0.945525	0.199677	4.73526	2.19e-06	3.16e-05	UP	AC007298.1
1079.84	0.149838	0.089165	1.68045	0.0928696	0.26353	None	CNPY2
544.029	0.494646	0.121364	4.07573	4.59e-05	0.000498	UP	AC002996.1
570.905	-0.120624	0.127816	-0.943731	0.345307	0.60698	None	AC034102.5
97.5934	-0.161124	0.287327	-0.560768	0.574956	0.790439	None	CNOT2-DT
37.3947	-3.0513	0.573356	-5.32183	1.03e-07	1.91e-06	DOWN	LINC02588
21.8183	-1.01297	0.652374	-1.55274	0.120484	0.314152	None	AL139023.1
42.1664	-0.348324	0.432776	-0.804859	0.420901	0.675679	None	DDN-AS1
353.096	0.366039	0.151839	2.4107	0.0159221	0.0700673	None	AC025165.3
826.735	0.357213	0.0994067	3.59345	0.000326	0.00273948	UP	CUX1
128.436	0.343844	0.254035	1.35353	0.175887	0.403545	None	TEN1
1002	0.396516	0.0914197	4.33732	1.44e-05	0.000175	UP	P2RX5-TAX1BP3
22.785	-0.555799	0.598436	-0.928753	0.353017	0.614937	None	AC126177.5
13288.6	0.60919	0.0336089	18.1259	1.99e-73	1.13e-70	UP	AC011603.3
41.5249	-0.216956	0.433535	-0.500435	0.616769	0.81546	None	AC025263.2
65.1387	-1.21607	0.363877	-3.34199	0.000832	0.00614732	DOWN	AC025575.2
128.071	-0.145347	0.252046	-0.576668	0.564164	0.784087	None	AC009779.3
53.2585	-0.612442	0.387146	-1.58194	0.113663	0.302135	None	BCDIN3D-AS1
50.8735	-0.113273	0.3917	-0.289183	0.772442	0.904415	None	AC073612.1
33.0915	-0.808384	0.497132	-1.6261	0.103929	0.28511	None	AC126177.6
24.3783	-0.0336414	0.564266	-0.0596198	0.952458	0.980965	None	AC079313.1
633.563	0.635992	0.113039	5.6263	1.84e-08	3.83e-07	UP	AC005841.1
30.0971	0.352799	0.517731	0.681433	0.495598	0.736421	None	MAP1LC3B2
453.767	0.306608	0.132475	2.31447	0.0206421	0.0854582	None	AC144548.1
2037.92	0.558319	0.066536	8.39123	4.81e-17	2.55e-15	UP	AC125611.3
800.601	-0.043088	0.101268	-0.425485	0.670483	0.848939	None	CHURC1
47.173	-0.0707927	0.408262	-0.1734	0.862337	0.946179	None	VASH1-AS1
672.048	-0.0243878	0.111991	-0.217765	0.827612	0.930398	None	AC009779.4
672.772	0.185949	0.109712	1.69488	0.0900981	0.257922	None	C17orf49
153.432	0.379474	0.229691	1.6521	0.0985133	0.274134	None	AC034102.6
27.0758	0.0660327	0.544208	0.121337	0.903424	0.962273	None	ITFG2-AS1
47.1369	0.120538	0.407836	0.295556	0.767569	0.901463	None	AC125611.4
248.548	0.482112	0.179241	2.68975	0.00715063	0.0370869	UP	RTEL1
30.1684	-0.158571	0.507355	-0.312544	0.754627	0.895239	None	AC004846.1
141.054	0.173591	0.235396	0.737442	0.460853	0.709408	None	AL139099.2
104.76	-0.383193	0.277649	-1.38013	0.167545	0.3923	None	AL139021.2
118.419	0.268414	0.256546	1.04626	0.295441	0.555688	None	AC068831.2
683.697	0.214517	0.109082	1.96657	0.0492328	0.165397	None	PPT2-EGFL8
70.5456	-0.508506	0.33832	-1.50303	0.132831	0.335926	None	ZNF578
46.9747	-3.67601	0.570884	-6.43915	1.2e-10	3.33e-09	DOWN	AC100868.1
138.69	0.676728	0.244567	2.76704	0.00565675	0.0306613	UP	AL512791.1
56.7029	-0.189802	0.378619	-0.501301	0.616159	0.815078	None	RBM8B
51.7499	0.317004	0.389535	0.813801	0.415759	0.671753	None	PDF
34.7618	0.741348	0.476227	1.55671	0.119539	0.312496	None	AL583722.2
80.9581	0.0623058	0.31265	0.199283	0.842041	0.937621	None	LINC00641
55.339	-0.0735988	0.376964	-0.195241	0.845205	0.938381	None	AL132780.2
18.3002	-0.558347	0.659809	-0.846226	0.397427	0.655626	None	AC012651.1
965.955	-0.0679316	0.0950761	-0.714496	0.47492	0.720335	None	AL139011.2
508.619	0.474035	0.126642	3.74312	0.000182	0.00164193	UP	AL049779.1
245.991	0.210798	0.178648	1.17996	0.238014	0.486751	None	AL161668.3
181.609	0.0704759	0.207664	0.339374	0.734328	0.884741	None	AC005726.1
134.71	0.300454	0.246934	1.21674	0.223702	0.46912	None	AL157871.1
76.1582	0.478878	0.323673	1.47951	0.139004	0.345758	None	AL049830.3
51.8065	-0.360869	0.390798	-0.923415	0.355791	0.61787	None	AL049828.1
145.912	0.261192	0.232021	1.12573	0.260281	0.515349	None	AP001781.2
147.29	0.338965	0.231462	1.46445	0.143071	0.352686	None	AC068896.3
122.282	-0.651924	0.258883	-2.51821	0.0117951	0.0552285	None	RHOXF1-AS1
47.5754	0.580172	0.404161	1.4355	0.151146	0.365982	None	AC025162.1
530.175	-0.0446126	0.123331	-0.36173	0.717554	0.876351	None	SPECC1L-ADORA2A
30.1075	-0.03568	0.510509	-0.069891	0.94428	0.977844	None	AC005519.1
21.1406	-0.503979	0.617341	-0.816371	0.414288	0.670168	None	AL359232.1
39.4387	-0.492259	0.455806	-1.07998	0.280153	0.538195	None	AL157871.3
96.3178	-0.19196	0.288514	-0.665339	0.505834	0.743202	None	TRIM6-TRIM34
56.382	-0.0530291	0.373396	-0.142018	0.887065	0.954798	None	AL391152.1
30.2246	0.0864986	0.514123	0.168245	0.86639	0.947186	None	AC005225.2
25.9968	-0.498151	0.558506	-0.891935	0.372428	0.63379	None	DNAJC19P9
41.4302	-1.30588	0.483144	-2.70288	0.00687421	0.0359096	DOWN	LINC-ROR
120.294	-0.521957	0.262143	-1.99111	0.0464683	0.158663	None	AL160006.1
20.3167	0.449576	0.61924	0.726013	0.467831	0.714712	None	AL121821.2
280.031	0.0335375	0.169671	0.197662	0.843309	0.937883	None	BCL2L2-PABPN1
460.906	0.34191	0.131754	2.59506	0.0094574	0.046213	UP	SYNJ2BP-COX16
95.1346	0.0332667	0.289853	0.114771	0.908627	0.964337	None	AL049780.1
293.298	-0.506106	0.166648	-3.03698	0.00238959	0.0149621	DOWN	AL392023.1
25.8434	0.431114	0.550557	0.783051	0.433597	0.687255	None	SEC23A-AS1
269.699	0.212234	0.173009	1.22672	0.219927	0.464407	None	AC005520.3
36.0295	-0.247842	0.466784	-0.530956	0.595449	0.803762	None	ARHGAP5-AS1
22.8487	0.327287	0.580568	0.563735	0.572934	0.789507	None	TRIM34
553.817	-0.0922087	0.122119	-0.755071	0.450206	0.70066	None	AL157871.4
20.3934	-0.708333	0.629687	-1.1249	0.260633	0.515756	None	HIF1A-AS3
2585.35	0.0544092	0.0633531	0.858825	0.390437	0.649822	None	AC011448.1
157.227	-0.0268375	0.223882	-0.119873	0.904584	0.96286	None	AC022826.2
25.9347	-0.540894	0.565414	-0.956633	0.338753	0.601219	None	LINC00638
39.4886	0.243437	0.442903	0.549639	0.582567	0.795178	None	SRP54-AS1
104.911	0.111424	0.286853	0.388437	0.697693	0.864935	None	SLC25A21-AS1
123.158	0.0259694	0.253592	0.102407	0.918434	0.968276	None	PINX1
211.805	0.0651822	0.194712	0.334762	0.737805	0.886283	None	PRC1-AS1
196.712	0.32865	0.206109	1.59455	0.110814	0.29749	None	AL135999.1
129.67	-0.267478	0.246537	-1.08494	0.277947	0.535429	None	AL162231.3
36.6732	0.0208506	0.468225	0.0445311	0.964481	0.985928	None	ITPK1-AS1
21.8321	-1.77781	0.648701	-2.74056	0.00613341	0.0328236	DOWN	LINC02328
36.3537	-0.385249	0.468228	-0.82278	0.410633	0.66714	None	H2AZ2P1
24.716	-0.722994	0.579635	-1.24733	0.212278	0.453796	None	AL132800.1
58.4269	0.0865343	0.365082	0.237027	0.812636	0.923799	None	AL358334.3
39.7081	0.149197	0.44856	0.332614	0.739426	0.886764	None	AL110504.1
28.8436	0.0919783	0.53398	0.172251	0.863241	0.946576	None	AL357093.2
40.143	-0.0541371	0.447726	-0.120916	0.903758	0.962454	None	AL133453.1
263.888	0.403683	0.174214	2.31717	0.0204945	0.085002	None	HIF1A-AS1
1615.42	0.144136	0.0744324	1.93647	0.0528102	0.174573	None	AL121594.1
34.8679	0.288501	0.471163	0.612317	0.540328	0.767586	None	AL136038.4
117.719	-0.0619815	0.263906	-0.234862	0.814316	0.924956	None	AL442663.3
25.7536	-0.515115	0.558538	-0.922256	0.356395	0.618506	None	LINC02820
33.7038	-0.67985	0.492163	-1.38135	0.167171	0.391726	None	LINC02289
126.952	0.551518	0.249804	2.2078	0.0272581	0.105584	None	AL122035.1
100.122	-0.334671	0.281085	-1.19064	0.233795	0.481512	None	AC137834.1
31.0869	-0.652597	0.510024	-1.27954	0.200707	0.437875	None	MC1R
469.781	-0.0147901	0.130649	-0.113205	0.909868	0.964809	None	AC008575.1
693.336	-0.434	0.110898	-3.91351	9.1e-05	0.000905	DOWN	CEP95
30.6951	0.192277	0.502891	0.382343	0.702207	0.867806	None	AC005480.1
44.5073	-0.43085	0.422373	-1.02007	0.307696	0.568723	None	AL160236.2
159.998	0.553515	0.222154	2.49158	0.0127176	0.0586258	None	AL355075.3
89.197	0.38326	0.296227	1.29381	0.195733	0.430854	None	AC002094.1
18.3507	-0.639218	0.662403	-0.964998	0.334546	0.596903	None	AL390334.1
66.3239	0.0222863	0.343578	0.0648654	0.948281	0.980086	None	AC004846.2
1065.76	0.423256	0.0882544	4.79586	1.62e-06	2.4e-05	UP	TUBB3
136.91	0.551633	0.24188	2.28061	0.0225716	0.0915262	None	AL118558.1
404.996	-0.0113509	0.140163	-0.080983	0.935455	0.974471	None	AL137129.1
654.505	0.00661228	0.111126	0.0595025	0.952552	0.980965	None	UBE2F-SCLY
53.6244	-0.69919	0.387103	-1.80621	0.0708857	0.216581	None	TMEM179
92.9521	-0.308981	0.291958	-1.0583	0.289917	0.549427	None	AL355075.4
18.4901	0.320633	0.649403	0.493735	0.621493	0.818352	None	AL049829.2
120.603	0.298432	0.256966	1.16137	0.245493	0.496108	None	TVP23C-CDRT4
120.682	0.465145	0.254331	1.8289	0.0674151	0.208847	None	AL356804.1
209.962	-0.284638	0.195015	-1.45957	0.144408	0.354874	None	BLOC1S5-TXNDC5
64.0315	0.0378133	0.350338	0.107934	0.914048	0.966518	None	AL392023.2
282.711	0.0412049	0.168124	0.245086	0.80639	0.9209	None	AL139317.3
58.7631	0.729548	0.372253	1.95982	0.050017	0.167535	None	AL157871.6
67.2037	-0.0039615	0.341507	-0.0116	0.990745	0.996514	None	AL137230.3
123.663	0.219208	0.25361	0.864353	0.387394	0.647262	None	AL110118.2
59.4419	-0.0416678	0.367834	-0.113279	0.909809	0.964809	None	POC1B-GALNT4
319.194	0.613225	0.158452	3.87011	0.000109	0.0010541	UP	AC074091.2
157.647	0.305411	0.225591	1.35383	0.175791	0.40344	None	AL132639.3
111.745	-0.537212	0.268296	-2.00231	0.0452514	0.155561	None	AL133467.3
22.3855	-0.512778	0.602877	-0.850552	0.395018	0.653672	None	AL137779.2
1265.39	0.351351	0.0828629	4.24014	2.23e-05	0.000262	UP	NDUFC2-KCTD14
68.8231	0.236839	0.338568	0.699534	0.484219	0.727911	None	AL357153.3
55.8044	0.385268	0.374261	1.02941	0.303287	0.564693	None	AL139022.1
60.6844	0.151206	0.358648	0.421599	0.673318	0.850758	None	LRP1-AS
688.191	0.0111902	0.108654	0.102989	0.917972	0.968276	None	AL132780.3
184.88	-0.132084	0.208707	-0.632866	0.526821	0.756806	None	AC004816.1
27.8195	0.456538	0.526657	0.866861	0.386018	0.646378	None	AC007375.2
36.9521	0.21075	0.457069	0.46109	0.644734	0.832592	None	AC090971.2
24.2051	0.0611806	0.574875	0.106424	0.915246	0.966897	None	AC090971.3
555.38	-0.796766	0.125061	-6.371	1.88e-10	5.1e-09	DOWN	AC016044.1
26.3745	0.634383	0.54409	1.16595	0.243633	0.493848	None	AC013356.2
51.6162	0.14998	0.391112	0.38347	0.701371	0.867127	None	AC092755.2
99.5627	-0.278905	0.281248	-0.991666	0.32136	0.583293	None	USP3-AS1
96.9985	0.206851	0.284216	0.727793	0.46674	0.713931	None	BUB1B-PAK6
66.7542	-0.341643	0.343965	-0.993251	0.320588	0.582356	None	ZNF710-AS1
74.5809	0.446355	0.333361	1.33896	0.180585	0.410396	None	CSPG4P12
177.728	0.097382	0.210464	0.462701	0.643579	0.83168	None	ZHX1-C8orf76
521.08	0.686556	0.127376	5.39	7.05e-08	1.35e-06	UP	AC087632.2
29.3177	-0.68575	0.531762	-1.28958	0.197196	0.432868	None	AF111167.2
81.4163	0.247369	0.31071	0.796142	0.42595	0.680485	None	AL136295.2
88.4068	0.50062	0.300743	1.66461	0.0959907	0.269356	None	AC090607.1
66.2642	0.159112	0.343507	0.463199	0.643221	0.831408	None	AC023906.3
55.7335	-0.018066	0.389212	-0.0464168	0.962978	0.985502	None	INAFM2
264.842	-0.167727	0.179785	-0.932933	0.350855	0.612638	None	ST20-MTHFS
22.8418	0.738857	0.582631	1.26814	0.204748	0.442643	None	HNRNPMP1
62.8981	-0.103293	0.36204	-0.285307	0.775409	0.905458	None	TMC3-AS1
45.4154	-0.517646	0.421021	-1.2295	0.218884	0.462961	None	AC013652.1
25.5069	-0.268641	0.56412	-0.476212	0.633923	0.826092	None	AC011921.1
116.99	0.57462	0.264504	2.17244	0.0298223	0.113287	None	AC091117.2
173.114	-0.0786047	0.214239	-0.366903	0.713692	0.874264	None	AL590133.2
28.5616	-0.454576	0.526002	-0.864209	0.387473	0.647262	None	AC090825.1
42.5771	-0.161835	0.428462	-0.377711	0.705645	0.869688	None	AC108449.2
33.1124	0.448773	0.492289	0.911605	0.361977	0.623958	None	AC103740.1
176.32	0.672631	0.212101	3.17128	0.00151767	0.0102905	UP	AL136295.3
60.3745	0.530214	0.358484	1.47905	0.139128	0.345925	None	AC087286.3
382.582	0.178731	0.144477	1.23709	0.216052	0.459011	None	TGIF2-RAB5IF
29.4085	0.515758	0.51388	1.00365	0.315545	0.577762	None	AC021739.2
18.2832	0.223123	0.665006	0.335521	0.737232	0.886142	None	IRAIN
124.415	0.398901	0.251574	1.58562	0.112825	0.300658	None	AC027237.5
143.93	-0.252714	0.233969	-1.08012	0.280089	0.538185	None	UBE2Q2P2
412.289	-0.0195453	0.141016	-0.138604	0.889763	0.956165	None	THTPA
24.5237	-0.149944	0.584396	-0.25658	0.797503	0.916439	None	ADNP-AS1
49.7406	0.592699	0.40276	1.4716	0.14113	0.349181	None	SORD2P
94.9112	-1.34764	0.314189	-4.28925	1.79e-05	0.000213	DOWN	LINC02253
46.876	0.264848	0.411543	0.643549	0.519868	0.752205	None	AC023355.2
376.016	0.0822243	0.146294	0.562047	0.574084	0.789815	None	MRPL46
51.1558	0.0643841	0.409328	0.157292	0.875015	0.950213	None	AC016705.2
101.097	-0.18419	0.279483	-0.659037	0.509872	0.745972	None	TPM1-AS
907.475	0.250053	0.0955928	2.61581	0.0089015	0.0441174	UP	AL136295.4
166.646	0.109557	0.222221	0.493009	0.622006	0.818848	None	AL136295.5
42.1601	0.483328	0.431467	1.1202	0.262629	0.517881	None	AC091045.2
33.8405	0.237482	0.496393	0.478415	0.632355	0.824847	None	AC090971.4
42.1999	-0.125488	0.432251	-0.290313	0.771577	0.903984	None	CERNA1
43.1716	1.0056	0.426849	2.35588	0.018479	0.0786365	None	AC023908.2
32.4576	-0.406537	0.491975	-0.826337	0.408613	0.665136	None	AC015712.2
23.3926	-0.305785	0.584213	-0.523414	0.600686	0.806929	None	AC023034.1
37.7195	0.245197	0.453793	0.540328	0.588971	0.798874	None	AC025043.1
99.8752	-0.125943	0.280065	-0.449693	0.652932	0.837693	None	AC074212.1
21.3194	-0.189765	0.605361	-0.313474	0.75392	0.894885	None	AC108449.3
31.4546	0.185909	0.495244	0.375389	0.707371	0.870338	None	AC125257.1
495.73	-0.0235991	0.128425	-0.183758	0.854203	0.942265	None	AC079328.2
120.193	0.214212	0.260403	0.822617	0.410726	0.66714	None	AC100830.1
115.029	0.0504655	0.262946	0.191923	0.847803	0.939649	None	ST20-AS1
18.5888	1.14534	0.657136	1.74292	0.0813475	0.239676	None	PIGHP1
29.4021	-0.326908	0.516381	-0.633076	0.526684	0.756806	None	AC068831.5
96.072	-0.219412	0.292763	-0.749453	0.453584	0.703632	None	IQCH-AS1
21.1879	0.124965	0.613675	0.203634	0.83864	0.936093	None	LINC01220
139.828	0.184699	0.239521	0.771118	0.440637	0.693035	None	AC104041.1
82.8569	0.400151	0.323317	1.23764	0.21585	0.458784	None	AC023906.4
17.7879	0.0400244	0.658914	0.060743	0.951564	0.980784	None	AC022087.1
21.3535	-0.989086	0.621355	-1.59182	0.111425	0.298377	None	AL354993.2
27.8568	-0.178203	0.530952	-0.335629	0.737151	0.886142	None	CSPG4P11
75.5398	0.0881779	0.322939	0.273048	0.784817	0.910239	None	AC004943.2
119.297	1.00062	0.270589	3.69795	0.000217	0.00192143	UP	HMGB1P6
283.048	0.431966	0.174196	2.47977	0.0131468	0.0601157	None	AC093525.1
51.0814	0.287746	0.393319	0.731586	0.464422	0.711943	None	AC012640.4
26.7187	0.39401	0.566749	0.695211	0.486923	0.730103	None	SLC22A31
41.4544	0.540097	0.434805	1.24216	0.214177	0.456459	None	AC138028.3
31.9862	-0.431534	0.497208	-0.867913	0.385442	0.645889	None	AC083843.3
1110.33	-1.12751	0.0901308	-12.5097	6.61e-36	1.03e-33	DOWN	AC026461.1
17.617	-1.0824	0.703125	-1.53941	0.123704	0.31961	None	HERC2P10
30.4295	-0.247191	0.521993	-0.473552	0.63582	0.827263	None	AL390728.6
42.8873	0.173767	0.428597	0.405432	0.68516	0.857182	None	AC009113.1
35.3442	0.0843999	0.47368	0.178179	0.858582	0.94441	None	NR4A1AS
21.6052	0.333974	0.597883	0.558594	0.576439	0.791454	None	AC106820.2
26.137	0.611086	0.54361	1.12413	0.26096	0.516242	None	AC026464.1
34.2646	0.000835	0.479961	0.00174062	0.998611	0.999526	None	PWRN1
152.16	0.371685	0.226467	1.64123	0.100749	0.278618	None	AC022167.1
116.296	-0.416633	0.261824	-1.59127	0.111549	0.298616	None	AL050341.2
417.959	0.337076	0.138436	2.43489	0.0148963	0.0663934	None	RBM15B
118.053	-0.38339	0.260324	-1.47274	0.140821	0.3487	None	AC107068.1
673.452	0.203065	0.109784	1.84968	0.0643601	0.202014	None	AC009120.2
38.6521	0.798005	0.450214	1.7725	0.0763111	0.22873	None	AC025287.1
48.8395	0.19753	0.399164	0.494861	0.620698	0.818017	None	AL133338.1
31.3954	-0.342068	0.509004	-0.672034	0.501562	0.740376	None	TGFBR3L
41.4266	-0.0244848	0.43592	-0.0561681	0.955208	0.982163	None	AC027601.2
213.241	0.217326	0.196498	1.10599	0.268729	0.524687	None	AC107871.1
30.2315	-0.061119	0.512041	-0.119363	0.904987	0.963176	None	AC040169.1
17.7846	-0.376233	0.671639	-0.560171	0.575363	0.790574	None	CRIM1-DT
347.205	0.386846	0.151588	2.55195	0.010712	0.0511463	None	NORAD
35.0322	0.27272	0.471138	0.578855	0.562687	0.783233	None	LCMT1-AS2
63.2555	-0.269212	0.3611	-0.745534	0.455949	0.705988	None	AC051619.7
89.3403	-0.764154	0.301685	-2.53295	0.0113107	0.0533039	None	AC104794.3
30.7472	-0.633785	0.509921	-1.24291	0.213902	0.456139	None	AF274858.1
55.1026	-0.0641995	0.377388	-0.170115	0.864919	0.946769	None	MIR762HG
53.3157	-0.190895	0.403118	-0.473546	0.635824	0.827263	None	AC007611.1
26.8532	0.739488	0.588595	1.25636	0.208984	0.449614	None	SPDYE6
38.4872	0.0062195	0.452281	0.0137514	0.989028	0.995676	None	AC012435.2
29.4155	0.343533	0.543034	0.632617	0.526984	0.756919	None	AC005606.1
24.0225	-0.0542988	0.575188	-0.0944017	0.92479	0.970073	None	AC026464.2
23.0007	0.0597382	0.58417	0.102262	0.918549	0.968303	None	AC138028.4
70.201	0.0496475	0.343142	0.144685	0.88496	0.954222	None	AC008915.3
36.1338	0.15301	0.469497	0.325902	0.744499	0.889712	None	AC090527.3
175.944	0.512007	0.212381	2.41079	0.0159179	0.0700673	None	AC105020.2
130.445	0.0203483	0.245508	0.0828827	0.933945	0.9742	None	AC092718.2
39.0783	-0.236647	0.448065	-0.528153	0.597393	0.804622	None	CD2BP2-DT
27.2532	-0.56872	0.595283	-0.955377	0.339387	0.60151	None	FRRS1L
25.6378	-0.661166	0.557865	-1.18517	0.23595	0.484329	None	KDM7A-DT
25.509	0.542082	0.573521	0.945183	0.344566	0.606497	None	ZNRD2-AS1
37.3417	0.0655246	0.461503	0.141981	0.887095	0.954798	None	AC105020.3
28.0448	-0.19669	0.528954	-0.371846	0.710008	0.87192	None	AC099778.1
655.038	0.0213138	0.11392	0.187094	0.851587	0.940979	None	PMF1-BGLAP
72.7681	0.791258	0.327976	2.41255	0.0158414	0.0697835	None	AC000032.1
37.9875	-0.189463	0.459294	-0.412509	0.679966	0.854408	None	AC009087.1
136.295	-0.0684421	0.260616	-0.262617	0.792846	0.914021	None	AL035071.1
846.726	0.31747	0.0985613	3.22104	0.00127725	0.0089064	UP	SNHG19
30.8671	0.244919	0.499702	0.490131	0.624041	0.820056	None	AC124944.2
74.4145	-1.27568	0.339658	-3.75579	0.000173	0.0015704	DOWN	LINC02562
87.0106	-0.0249236	0.301218	-0.0827426	0.934056	0.974228	None	AC026471.1
140.884	0.222972	0.238771	0.933832	0.350391	0.612181	None	AC105036.3
822.145	0.274236	0.107295	2.55591	0.010591	0.0506784	None	AC093525.2
48.1023	0.21103	0.403029	0.52361	0.60055	0.806814	None	AC068338.2
772.378	0.264307	0.102877	2.56915	0.0101949	0.0491553	UP	AC022167.2
94.2739	0.0216504	0.288004	0.0751741	0.940076	0.97562	None	AC137932.1
88.2412	1.46202	0.346929	4.21417	2.51e-05	0.000291	UP	SLX1B-SULT1A4
24.2992	0.51433	0.565991	0.908724	0.363496	0.625234	None	ITFG1-AS1
67.3581	-0.0731668	0.341304	-0.214374	0.830255	0.931896	None	AL133367.1
36.6505	0.571502	0.462952	1.23447	0.217027	0.460531	None	AC092115.2
1214.44	0.348219	0.0828656	4.20221	2.64e-05	0.000305	UP	AC009088.2
10155.2	0.159718	0.0357836	4.46344	8.07e-06	0.000103	UP	AC138811.2
124.644	-0.0325862	0.251648	-0.129491	0.896969	0.959784	None	AC009052.1
167.804	0.0492213	0.217937	0.225851	0.821317	0.927571	None	AC087190.1
92.6128	0.176811	0.292093	0.605326	0.544962	0.77062	None	AC012173.1
998.099	-0.309397	0.0955027	-3.23966	0.00119671	0.00841863	DOWN	AC007218.1
230.08	0.531421	0.185462	2.86539	0.00416491	0.0239173	UP	AC009055.1
27.4974	0.574587	0.540391	1.06328	0.287655	0.546993	None	AC109460.1
49.1859	0.567321	0.399789	1.41905	0.155885	0.373542	None	AC026464.3
29.2975	-0.443622	0.519071	-0.854646	0.392747	0.651458	None	AL513534.3
179.834	0.113313	0.209391	0.541157	0.588399	0.798516	None	AC110079.1
34.9828	0.0682348	0.472432	0.144433	0.885159	0.954266	None	LINC02367
31.346	0.813947	0.50616	1.60808	0.107817	0.291765	None	AC020978.2
202.554	-0.769416	0.201382	-3.82067	0.000133	0.00125669	DOWN	ATP2A1-AS1
27.1513	-0.304161	0.540812	-0.562415	0.573833	0.789787	None	NBAT1
129.43	-0.665789	0.25252	-2.63658	0.00837474	0.0421709	DOWN	C16orf95
22.772	0.35922	0.587496	0.611443	0.540906	0.767926	None	FTLP14
108.074	0.0978211	0.268988	0.363664	0.716109	0.875394	None	AC018557.1
35.1894	0.539015	0.470934	1.14457	0.252389	0.504666	None	AC126696.2
73.8467	-0.454839	0.332458	-1.36811	0.171278	0.397616	None	INSYN1-AS1
28.6142	-0.246843	0.526123	-0.469174	0.638945	0.828905	None	AC068987.2
47.8379	0.408426	0.402787	1.014	0.310583	0.572196	None	AC008870.2
27.615	-0.039142	0.531771	-0.0736067	0.941323	0.976125	None	AC109347.1
50.8442	-0.0239182	0.409004	-0.0584791	0.953367	0.981307	None	FAM157C
432.778	0.0484323	0.135797	0.356652	0.721353	0.87861	None	AC012184.2
88.5094	0.354486	0.302007	1.17376	0.240489	0.490487	None	AC026771.1
53.7753	-0.925538	0.394542	-2.34585	0.0189835	0.0803316	None	AC023043.1
77.4926	0.283151	0.329792	0.858574	0.390576	0.649933	None	ERVK13-1
286.271	-0.494757	0.168629	-2.93399	0.00334635	0.0198572	DOWN	AC133550.2
105.58	0.250209	0.278239	0.899258	0.368515	0.629985	None	AC126773.4
51.7762	-0.206729	0.395244	-0.523042	0.600945	0.80719	None	AC027702.2
25.6903	0.120771	0.552025	0.218778	0.826823	0.930167	None	STAM-AS1
18.3765	0.238503	0.652126	0.365731	0.714566	0.874626	None	AC009097.2
95.9225	0.103688	0.285727	0.362892	0.716685	0.875829	None	SNAI3-AS1
417.582	0.108448	0.14302	0.758272	0.448288	0.69939	None	AC092718.3
22.2938	0.328044	0.592578	0.553587	0.579861	0.793475	None	AC004158.1
488.044	-0.324193	0.129085	-2.51147	0.0120228	0.0560922	None	AL096870.2
116.872	0.452412	0.272527	1.66007	0.096901	0.271302	None	AL118516.1
44.9035	-0.622833	0.421899	-1.47626	0.139874	0.347165	None	AC009133.3
198.325	0.513343	0.200052	2.56605	0.0102863	0.0495303	UP	AC009690.1
20.23	0.307935	0.623393	0.493966	0.62133	0.818293	None	AC139256.2
25.6232	-0.592473	0.559224	-1.05946	0.289392	0.548859	None	AC022968.1
32.5559	-1.45366	0.518153	-2.80547	0.00502425	0.0278539	DOWN	AC010542.2
41.0938	-0.441348	0.441593	-0.999444	0.317579	0.579706	None	AC012321.1
24.3166	-0.537984	0.571906	-0.940686	0.346866	0.60854	None	AC055855.2
18.1638	-0.0213858	0.652681	-0.0327661	0.973861	0.989879	None	AC104758.2
49.4569	-0.358318	0.401381	-0.892711	0.372012	0.63332	None	AC009065.5
18.803	-0.398204	0.655555	-0.607431	0.543565	0.769499	None	AC145285.3
264.441	0.338092	0.172919	1.95521	0.0505586	0.169069	None	AC099314.1
49.2197	0.640987	0.399555	1.60425	0.108658	0.293352	None	LINC01963
56.0996	0.103835	0.372762	0.278557	0.780585	0.907278	None	AL163051.1
63.0348	-1.49888	0.381765	-3.92617	8.63e-05	0.000865	DOWN	CEROX1
84.7875	0.642167	0.304762	2.10711	0.0351079	0.128526	None	AP003096.1
1944	0.170565	0.0677224	2.5186	0.0117824	0.0551829	None	AC009055.2
11287.4	0.00824766	0.0358175	0.230269	0.817883	0.926392	None	AC245033.1
17.933	0.206603	0.655857	0.315013	0.752752	0.894126	None	FBXL19-AS1
65.369	0.217361	0.347603	0.625313	0.531766	0.76024	None	AC109460.2
129.763	0.608358	0.247256	2.46044	0.0138766	0.0628672	None	AC106820.5
69.6382	-0.0893351	0.336585	-0.265416	0.790689	0.912645	None	AL359258.2
41.2232	-0.0164892	0.447753	-0.0368265	0.970623	0.988481	None	ADPGK-AS1
83.7188	0.326999	0.309384	1.05693	0.290542	0.550037	None	AC106886.2
52.5173	-0.166701	0.40599	-0.410604	0.681363	0.854846	None	XKR7
63.0828	-0.238329	0.356112	-0.669253	0.503334	0.741398	None	AL158206.1
189.721	0.294411	0.204549	1.43932	0.15006	0.364054	None	AC026464.4
154.951	-0.309686	0.226452	-1.36756	0.17145	0.397852	None	CCPG1
47.3243	-0.540055	0.414929	-1.30156	0.193067	0.427577	None	AL158212.3
122.915	-1.39134	0.272342	-5.10881	3.24e-07	5.53e-06	DOWN	AL031985.3
44.5482	0.261353	0.422147	0.619104	0.535848	0.76337	None	LINC01311
283.589	0.101949	0.167148	0.609929	0.541909	0.768629	None	AC009107.2
97.8439	0.748916	0.283537	2.64134	0.00825793	0.0416919	UP	CAPN10-DT
31.1609	0.0571911	0.508536	0.112462	0.910457	0.965039	None	AL356489.2
17.5571	0.274183	0.661445	0.414522	0.678492	0.853604	None	AP006545.1
48.8964	0.699283	0.409252	1.70869	0.0875089	0.252782	None	AC036103.1
110.148	-0.269916	0.268266	-1.00615	0.314343	0.576316	None	LINC01572
77.8165	-0.309043	0.320571	-0.964037	0.335027	0.597074	None	AC092718.4
29.2828	-0.204091	0.51656	-0.395097	0.692771	0.861144	None	AL592146.1
241.198	0.39798	0.180844	2.20068	0.0277585	0.107151	None	AC109460.3
63.3742	-2.78899	0.43022	-6.48271	9.01e-11	2.54e-09	DOWN	AC124312.3
18.3374	-0.278813	0.676911	-0.41189	0.68042	0.85449	None	AL441883.1
25.0389	0.15719	0.569674	0.27593	0.782602	0.908599	None	AC009053.3
18.0097	-1.14032	0.702951	-1.6222	0.104761	0.286527	None	ZNNT1
44.3339	0.0403951	0.425204	0.0950018	0.924313	0.969931	None	AC141586.3
23.5354	0.355312	0.581641	0.610879	0.54128	0.768036	None	AP000766.1
60.8384	0.180717	0.358473	0.504129	0.614171	0.81408	None	LMO7-AS1
267.258	-0.0188927	0.172207	-0.109709	0.91264	0.966155	None	TMEM178B
21.0249	-0.710238	0.62959	-1.1281	0.259279	0.513861	None	LINC02473
55.8276	-0.255658	0.376604	-0.678849	0.497233	0.737642	None	AC140504.1
27.6049	-0.48671	0.535444	-0.908985	0.363358	0.625212	None	AC023908.3
1257.54	0.131428	0.0822547	1.59782	0.110084	0.295871	None	AC091167.2
355.861	0.804067	0.1595	5.04117	4.63e-07	7.67e-06	UP	EPPK1
57.3615	-1.18551	0.397477	-2.98258	0.00285828	0.0174632	DOWN	LINC02188
76.3533	-0.139186	0.32081	-0.433858	0.664392	0.84584	None	SPINT1-AS1
116.693	0.0296119	0.261327	0.113314	0.909782	0.964809	None	Z95115.1
46.1353	-0.34447	0.430791	-0.799622	0.42393	0.678991	None	AL031058.1
114.443	-0.375979	0.266135	-1.41274	0.157732	0.376608	None	AL162231.4
28.6988	-0.400109	0.523274	-0.764626	0.444494	0.696026	None	ZNF865
50.6263	-0.515512	0.411292	-1.2534	0.210062	0.451183	None	AC092142.1
245.989	0.349666	0.199071	1.75649	0.0790041	0.234788	None	BOP1
60.75	-0.23609	0.358753	-0.658084	0.510484	0.746342	None	LINC02128
24.5941	0.320947	0.56004	0.573078	0.566592	0.785516	None	AC022165.1
23.2371	0.262009	0.576894	0.454171	0.649706	0.835618	None	Z97055.2
388.254	0.420583	0.144155	2.91759	0.00352753	0.0207627	UP	AC008870.4
37.9008	-0.0365628	0.45893	-0.0796697	0.9365	0.974944	None	AP003071.3
137.09	-0.650079	0.249633	-2.60414	0.00921058	0.0452995	DOWN	FIGNL2
492.078	-0.0529594	0.127676	-0.414795	0.678292	0.85347	None	AC002550.1
30.7623	0.157545	0.507171	0.310634	0.756079	0.895673	None	AC010168.2
35.4871	-0.378358	0.487005	-0.776909	0.437213	0.690013	None	LINC01355
22.3742	-0.284913	0.614268	-0.463826	0.642772	0.83119	None	AC016597.2
23.0177	-0.383265	0.591548	-0.647902	0.517048	0.750604	None	AC005837.1
20.1672	0.0996047	0.630036	0.158094	0.874383	0.949918	None	AC006538.1
72.6723	-0.177926	0.328126	-0.542251	0.587646	0.798068	None	AC116913.1
259.898	0.14285	0.179266	0.796861	0.425532	0.680177	None	PYCARD-AS1
74.9471	-0.332304	0.326466	-1.01788	0.308734	0.569889	None	VPS9D1-AS1
75.1294	-0.458138	0.325236	-1.40863	0.158944	0.378666	None	PDCD6IPP2
360.602	0.529349	0.148305	3.56932	0.000358	0.00297459	UP	AC009088.3
32.8268	-0.336052	0.490573	-0.68502	0.493331	0.734806	None	AC007493.2
178.65	0.243341	0.217265	1.12002	0.262705	0.517881	None	TEN1-CDK3
57.4946	0.356407	0.368888	0.966166	0.333961	0.59627	None	AL035425.4
71.954	0.101577	0.329265	0.308497	0.757705	0.896552	None	AC108860.2
39.4997	-1.0821	0.459095	-2.35704	0.0184214	0.0784833	None	TUBB8
43.3779	0.412911	0.426083	0.969087	0.332502	0.594483	None	AC002310.4
224.864	0.437572	0.18748	2.33397	0.0195971	0.0822334	None	AC009690.2
24.2284	-0.0577751	0.573618	-0.10072	0.919772	0.968534	None	AC026471.4
35.2195	-0.614662	0.47604	-1.2912	0.196634	0.432158	None	AC135048.1
28.7683	0.0981277	0.518665	0.189193	0.849942	0.940506	None	AC005674.2
24.5239	-1.37958	0.590757	-2.33527	0.0195292	0.0820641	None	LINC01686
848.771	0.265336	0.0985015	2.69372	0.00706586	0.0367101	UP	AL031714.1
30.2365	-1.11096	0.525955	-2.11226	0.0346638	0.127182	None	AC010542.4
27.9409	0.59101	0.527524	1.12035	0.262566	0.517832	None	AC012615.1
18.6936	0.486807	0.64506	0.75467	0.450447	0.700803	None	AC009065.8
47.1074	0.53058	0.406227	1.30612	0.191513	0.425451	None	AC135782.3
303.473	0.0158261	0.162283	0.0975212	0.922313	0.969306	None	AL137782.1
29.3657	0.180857	0.519103	0.348402	0.727538	0.881709	None	SMG1P7
28.5642	0.719632	0.526386	1.36712	0.171588	0.398034	None	AP003119.3
787.795	0.274771	0.103555	2.65338	0.0079691	0.0405362	UP	AL121753.1
93.7135	-0.630344	0.295359	-2.13416	0.0328294	0.121905	None	AC068987.3
20.1411	0.0641316	0.628216	0.102085	0.918689	0.96835	None	TMEM249
17.6113	-0.248475	0.663905	-0.374264	0.708208	0.870895	None	AC092115.3
98.589	0.520521	0.282671	1.84144	0.0655577	0.204395	None	AC114947.2
19.0734	-0.768859	0.664371	-1.15727	0.24716	0.49805	None	AC091230.2
71.7872	0.480998	0.330973	1.45328	0.146145	0.357883	None	GAN
130.285	-0.2494	0.246426	-1.01207	0.311505	0.573099	None	AC010547.4
53.3037	-0.31901	0.396223	-0.805127	0.420746	0.67556	None	AC093525.6
17.8283	0.550605	0.66505	0.827915	0.407719	0.664276	None	AC036108.3
71.1313	0.135947	0.330736	0.411045	0.681039	0.85472	None	AL031600.3
126.655	0.405011	0.26427	1.53257	0.125383	0.322708	None	Z92544.2
29.1006	-0.364429	0.519814	-0.701076	0.483255	0.727004	None	LY6L
337.852	0.513796	0.158195	3.24786	0.00116278	0.00820272	UP	AC018362.1
61.9895	-0.474617	0.360083	-1.31808	0.187478	0.420328	None	AC092134.1
111.917	-0.441654	0.266561	-1.65686	0.0975484	0.272338	None	H2BC20P
323.33	0.162466	0.158211	1.02689	0.304471	0.565699	None	AC009163.5
182.532	0.0705525	0.20893	0.337685	0.735601	0.885124	None	AL031708.1
529.409	0.0517855	0.128133	0.404156	0.686098	0.857317	None	BOLA2-SMG1P6
29.8698	0.428875	0.51313	0.835803	0.403266	0.660399	None	AC006504.1
134.144	-0.251224	0.245344	-1.02396	0.305852	0.567047	None	DNAAF4-CCPG1
97.4205	-0.087079	0.285256	-0.305266	0.760164	0.897678	None	AC012184.3
23.1369	0.266982	0.581167	0.459388	0.645955	0.833458	None	AC113208.5
72.6641	-0.642497	0.337047	-1.90625	0.0566174	0.18391	None	LINC02582
56.2941	0.0478234	0.37374	0.127959	0.898181	0.960376	None	AC006058.1
140.097	0.171877	0.237251	0.724453	0.468788	0.715495	None	AC005606.2
250.014	0.106301	0.178699	0.59486	0.551937	0.775883	None	ISY1-RAB43
95.3568	-0.149604	0.289711	-0.516391	0.605581	0.809723	None	AC007406.5
186.484	-0.278525	0.206166	-1.35097	0.176704	0.404562	None	LOXL1-AS1
21.3804	-0.816747	0.618008	-1.32158	0.186308	0.418822	None	AC090826.1
41.8451	0.212997	0.437575	0.486766	0.626424	0.821086	None	AC018362.2
829.283	-0.409051	0.100412	-4.07373	4.63e-05	0.000502	DOWN	LINC00662
231.601	0.37921	0.187194	2.02576	0.0427895	0.148931	None	AC138894.1
32.228	-0.113763	0.491204	-0.231601	0.816848	0.926037	None	AC093249.6
43.7461	0.213824	0.421692	0.507063	0.612111	0.813014	None	AC124283.1
22.6394	0.419492	0.588643	0.712643	0.476067	0.720849	None	AC090282.1
46.5473	0.30252	0.4142	0.730372	0.465163	0.712598	None	AC130462.3
49.6067	0.343431	0.402587	0.85306	0.393626	0.652319	None	AC002558.2
33.1723	0.0137493	0.503442	0.0273105	0.978212	0.991116	None	AC087500.1
332.958	-0.134669	0.156056	-0.862955	0.388162	0.647639	None	AC040162.1
58.1246	0.767608	0.366488	2.09449	0.0362159	0.131469	None	AC091153.4
527.739	-0.260622	0.126344	-2.06279	0.0391322	0.139326	None	AC026954.2
22.3516	-0.0155699	0.597507	-0.0260581	0.979211	0.991659	None	PCDHGA9
55.6545	-0.554051	0.381196	-1.45346	0.146097	0.357814	None	GFY
21.4209	-1.07622	0.635611	-1.69321	0.090416	0.258614	None	CCDC92B
87.2098	-0.475281	0.30563	-1.55509	0.119925	0.313125	None	MMP25-AS1
304.491	-0.294659	0.165842	-1.77675	0.0756097	0.227154	None	DLGAP1-AS2
329.243	0.136146	0.155939	0.87307	0.382625	0.643271	None	AC139530.1
18.8121	-0.309797	0.646794	-0.478973	0.631958	0.824626	None	AC005696.1
28.0943	0.0365199	0.526558	0.0693559	0.944706	0.977992	None	AC015912.1
326.776	0.53803	0.156026	3.44834	0.000564	0.00441467	UP	AC092115.4
38.2625	-0.418964	0.455004	-0.920793	0.357159	0.619357	None	LINC00514
31.1474	-0.125998	0.5019	-0.251042	0.801782	0.918476	None	LINC02175
82.6981	0.267603	0.308781	0.866644	0.386137	0.646458	None	AC020978.5
68.7415	-1.59254	0.36283	-4.38923	1.14e-05	0.000141	DOWN	MYMX
24.2071	0.362968	0.565683	0.641646	0.521103	0.75306	None	PCDHGB3
311.2	0.423127	0.17052	2.48139	0.013087	0.0599179	None	CORO7
662.189	0.648257	0.110951	5.84271	5.14e-09	1.17e-07	UP	AC003688.2
334.204	0.84037	0.156584	5.36688	8.01e-08	1.52e-06	UP	AC027796.3
305.541	0.312839	0.162093	1.92999	0.0536076	0.176182	None	AC145207.2
37.4712	-0.30793	0.456977	-0.67384	0.500413	0.740118	None	AC004771.3
37.7804	0.0387747	0.477001	0.0812885	0.935213	0.974424	None	MIR193BHG
71.9849	-0.29216	0.347218	-0.841431	0.400107	0.657895	None	LINC01569
705.639	0.171965	0.10786	1.59434	0.11086	0.297561	None	TMEM256-PLSCR3
1141.33	0.203921	0.0855152	2.38462	0.0170967	0.0740735	None	AC120057.2
90.5219	0.0946933	0.293249	0.322911	0.746763	0.89122	None	AC090617.3
81.4387	0.0816638	0.309364	0.263973	0.7918	0.913365	None	AC018512.1
29.2095	0.37118	0.537474	0.690601	0.489816	0.732265	None	PCDHGA4
37.7848	0.0242528	0.462488	0.0524398	0.958178	0.983244	None	AC087741.1
35.1039	0.341056	0.474463	0.718824	0.472249	0.718183	None	AC133552.2
21.6594	-0.0912742	0.601567	-0.151727	0.879402	0.951903	None	LINC00621
156.317	0.0740953	0.226854	0.326621	0.743955	0.889676	None	AC005670.2
107.623	-0.0142237	0.273887	-0.0519326	0.958582	0.983386	None	SPON1
891.07	0.188047	0.0984923	1.90925	0.0562296	0.183109	None	AC139530.2
151.242	0.0922695	0.227389	0.405779	0.684905	0.85704	None	OVCA2
18.4924	0.396914	0.64609	0.614332	0.538996	0.766533	None	AC040160.2
191.851	0.228948	0.201962	1.13362	0.256956	0.510828	None	AC104581.2
23.1581	0.431518	0.584573	0.738177	0.460407	0.709129	None	AC010401.1
34.9665	-1.04324	0.490423	-2.12722	0.0334014	0.123474	None	U91319.1
1385.72	0.0906755	0.0908734	0.997823	0.318365	0.580293	None	MRPL12
1328.05	0.679776	0.0804469	8.44999	2.91e-17	1.59e-15	UP	AC145207.3
19.8119	-1.2554	0.658373	-1.90682	0.0565433	0.183783	None	C19orf84
280.278	-0.0075382	0.169867	-0.0443768	0.964604	0.985945	None	AC005670.3
107.181	-0.769034	0.275662	-2.78977	0.00527453	0.02897	DOWN	AC113189.2
59.2881	0.435689	0.386117	1.12839	0.259157	0.513732	None	CCNQ
136.164	-0.593128	0.243672	-2.43413	0.0149277	0.066459	None	ALOX12P2
73.7907	0.190275	0.324448	0.586457	0.557568	0.779934	None	AC005921.3
19.7539	0.376561	0.625128	0.602375	0.546925	0.772424	None	AC099489.3
556.978	0.0236825	0.126459	0.187274	0.851446	0.940929	None	GTF2I
176.407	0.0137736	0.212114	0.064935	0.948226	0.980086	None	ZNF234
47.0485	-0.610187	0.412314	-1.47991	0.138897	0.345635	None	AC007114.1
31.2951	-0.604875	0.504546	-1.19885	0.230587	0.477795	None	ROCK1P1
1396.11	0.0551096	0.0790472	0.697173	0.485694	0.729104	None	AL662899.4
47.0035	-0.386754	0.411871	-0.939016	0.347722	0.609278	None	RNF213-AS1
232.24	0.117137	0.18548	0.631531	0.527693	0.757482	None	ZNF213-AS1
47.541	0.0684028	0.42419	0.161255	0.871892	0.949316	None	AC007114.2
249.828	0.0743589	0.183652	0.404889	0.685559	0.857317	None	AC040162.3
22.3188	0.302798	0.594363	0.509449	0.610437	0.811919	None	LRRC37A17P
98.0459	-0.267263	0.285472	-0.936213	0.349164	0.610978	None	LINC01896
32.9783	0.119722	0.492985	0.242851	0.808121	0.921673	None	AC087292.2
19.8766	0.095035	0.62575	0.151874	0.879286	0.951892	None	AC026954.3
69.0171	-0.192109	0.336519	-0.570872	0.568086	0.786371	None	AC004224.2
130.341	0.259479	0.244472	1.06138	0.288515	0.54817	None	AC127496.6
18.7321	0.0745913	0.641991	0.116187	0.907504	0.963737	None	AC006111.2
563.659	-0.0485014	0.119914	-0.404468	0.685868	0.857317	None	AC087190.3
576.004	0.648527	0.12626	5.13645	2.8e-07	4.85e-06	UP	RPS7P1
478.156	0.346573	0.129359	2.67914	0.00738105	0.0380429	UP	AC004148.1
54.676	0.151143	0.377319	0.40057	0.688737	0.85858	None	AC020978.7
24.9572	-1.23826	0.580501	-2.13309	0.032917	0.122131	None	AC003965.1
46.3856	-0.270398	0.413552	-0.653842	0.513214	0.747608	None	TAPT1-AS1
81.9313	0.412491	0.308699	1.33622	0.181476	0.411617	None	AC002347.2
95.1809	-0.432617	0.291487	-1.48417	0.137763	0.343897	None	TMEM220-AS1
53.9484	-0.434664	0.385771	-1.12674	0.259852	0.514827	None	AC004477.1
39.2465	0.728449	0.445897	1.63367	0.102328	0.281996	None	AC110597.3
168.023	-0.294096	0.22115	-1.32985	0.183568	0.414891	None	SRSF8
20.5949	-0.472437	0.623277	-0.757988	0.448458	0.69939	None	AP005265.1
30.2799	0.112023	0.50941	0.219908	0.825943	0.929649	None	FAM72C
230.821	-0.691119	0.194093	-3.56077	0.00037	0.00305614	DOWN	IKBKE
55.0434	-0.366212	0.38305	-0.95604	0.339052	0.601342	None	AP000829.1
29.9193	-0.970645	0.550199	-1.76417	0.0777033	0.231912	None	UBBP4
64.0707	-0.249393	0.355692	-0.701148	0.483211	0.727004	None	AC004147.2
1874.67	-0.0937919	0.0685356	-1.36851	0.171151	0.397583	None	AC145207.4
33.7087	0.354226	0.480439	0.737296	0.460943	0.709425	None	AC127024.2
77.404	0.0249251	0.33037	0.0754462	0.93986	0.975589	None	AC129492.3
76.9471	0.281562	0.318776	0.88326	0.377096	0.63843	None	LINC02210-CRHR1
102.119	-0.0177389	0.286791	-0.0618532	0.95068	0.980614	None	AC145207.5
21.2455	-0.624262	0.623701	-1.0009	0.316876	0.579193	None	AP005230.1
385.732	0.147593	0.147566	1.00019	0.317221	0.579428	None	LINC00667
279.027	0.385194	0.168529	2.28562	0.0222766	0.0906542	None	AL645941.3
180.704	0.25911	0.209391	1.23745	0.215921	0.458883	None	AC025682.2
768.204	-0.112517	0.103765	-1.08434	0.278213	0.535601	None	AC018521.1
9968.84	0.121517	0.0359475	3.38041	0.000724	0.0054653	UP	AC135178.3
44.7347	-0.492349	0.421375	-1.16843	0.242632	0.492864	None	RDM1P5
33.3383	0.555565	0.482403	1.15166	0.24946	0.500896	None	AC009831.1
294.5	0.533211	0.163762	3.25602	0.00112986	0.00799936	UP	AC112907.3
27.1904	0.343883	0.533221	0.644917	0.518981	0.75169	None	SINHCAFP1
172.406	0.400779	0.213819	1.87438	0.0608776	0.193695	None	AC022211.3
32.2403	0.0398226	0.493322	0.0807234	0.935662	0.974623	None	AP005899.1
24.1742	0.323518	0.57469	0.562944	0.573473	0.789613	None	AC145207.6
928.384	0.235895	0.0953946	2.47283	0.0134048	0.0610187	None	AP003396.5
58.2824	-2.12764	0.408733	-5.20545	1.94e-07	3.45e-06	DOWN	LINC00672
142.62	0.243813	0.238169	1.0237	0.305979	0.567225	None	AC011825.3
64.0043	0.150199	0.351484	0.427328	0.66914	0.848363	None	SNORD3A
145.956	-0.304771	0.238398	-1.27841	0.201105	0.438207	None	NBPF11
28.5617	-0.974332	0.536147	-1.81728	0.0691737	0.212711	None	AC091138.1
363.476	0.105013	0.147616	0.711393	0.476841	0.72166	None	AC087393.2
63.5976	-0.54431	0.366397	-1.48557	0.137392	0.343253	None	AC124254.2
37.1913	-0.538323	0.466465	-1.15405	0.248481	0.499659	None	AC015908.3
79.2638	0.71424	0.313929	2.27516	0.0228962	0.0923888	None	AC005726.2
1300.25	-0.0855145	0.0809108	-1.0569	0.290558	0.550037	None	AC073508.2
19.8901	0.176753	0.622557	0.283915	0.776476	0.905934	None	DND1P1
22.8444	-0.0802502	0.584601	-0.137273	0.890815	0.956729	None	AC114488.2
37.0559	-0.363808	0.468239	-0.77697	0.437176	0.690013	None	AC138207.2
292.979	-0.292065	0.168563	-1.73268	0.0831532	0.24361	None	AC015813.1
135.711	-1.12596	0.251038	-4.48521	7.28e-06	9.45e-05	DOWN	AC090616.2
166.376	0.0750087	0.218991	0.34252	0.73196	0.883336	None	AC055811.2
23.5204	0.335832	0.580747	0.578276	0.563078	0.783476	None	AGAP7P
40.3772	-0.333134	0.447236	-0.744872	0.456349	0.706246	None	AC239868.1
238.835	-0.452117	0.185653	-2.43529	0.01488	0.0663534	None	RNU4ATAC
644.761	0.480368	0.113785	4.22172	2.42e-05	0.000283	UP	AP005329.1
252.298	-0.0760217	0.181747	-0.418284	0.67574	0.852367	None	LINC00909
43.9259	1.41291	0.449244	3.14509	0.00166038	0.0111088	UP	AC016596.3
2206.29	0.16504	0.0648787	2.54383	0.0109644	0.0521318	None	AC006030.1
36.1925	-0.37623	0.506589	-0.742674	0.457679	0.707433	None	NOTCH2NLA
200.094	1.2154	0.205604	5.91134	3.39e-09	7.94e-08	UP	SNRPGP2
431.153	0.367113	0.136217	2.69506	0.00703763	0.0366158	UP	DYNLL2
25.1742	-0.633886	0.565329	-1.12127	0.262173	0.517483	None	NCMAP-DT
21.397	0.274546	0.605632	0.453321	0.650317	0.836056	None	AP005062.1
77.5477	-0.415953	0.320743	-1.29684	0.194685	0.429381	None	RN7SL731P
253.882	-0.439941	0.179186	-2.45522	0.01408	0.0635663	None	OTUD7B
123.823	0.218948	0.256835	0.852484	0.393945	0.652551	None	SUZ12P1
157.695	0.703442	0.227938	3.08612	0.0020279	0.0130625	UP	AL359922.1
887.115	-0.0996519	0.0965097	-1.03256	0.301811	0.56283	None	AC015674.1
184.017	0.029784	0.206691	0.144099	0.885422	0.954291	None	LINC00526
6492.71	0.601097	0.0412376	14.5764	3.97e-48	1e-45	UP	AC010761.1
182.461	0.419178	0.211207	1.98468	0.0471804	0.160341	None	AC009630.3
90.1412	0.289179	0.293531	0.985174	0.324538	0.586257	None	AC020558.1
69.4519	0.368096	0.335228	1.09805	0.272185	0.528495	None	AC138696.1
76.5669	0.243735	0.31828	0.76579	0.443801	0.695431	None	AC018521.4
7046.97	0.408948	0.0400903	10.2007	1.97e-24	1.78e-22	UP	AC016876.3
17.6047	-0.564388	0.671605	-0.840357	0.400708	0.658021	None	AC113554.1
38.3816	-0.130586	0.45665	-0.285966	0.774904	0.905218	None	DSG2-AS1
24.1196	-0.221799	0.569881	-0.389201	0.697127	0.864588	None	AC097641.1
20.4334	0.72498	0.622591	1.16446	0.244239	0.494414	None	AC006141.1
65.1451	-0.647413	0.350756	-1.84577	0.0649261	0.203114	None	AC018521.5
54.4311	-0.426486	0.380853	-1.11982	0.262791	0.517994	None	AP001033.3
95.7709	0.0929499	0.287481	0.323326	0.746449	0.891088	None	AC011825.4
37.4687	0.166321	0.455296	0.365303	0.714885	0.874626	None	AC010761.2
41.7517	0.545271	0.432226	1.26154	0.207114	0.446436	None	AP001496.2
200.516	0.523874	0.198187	2.64333	0.0082095	0.0415116	UP	TSPOAP1-AS1
221.786	0.126929	0.189202	0.670865	0.502306	0.741053	None	AC005726.3
84.8989	0.473339	0.304285	1.55558	0.119808	0.312928	None	AL359922.2
4068.32	-0.477964	0.0494549	-9.66464	4.26e-22	3.28e-20	DOWN	RBM8A
19.7505	0.0320609	0.630188	0.0508751	0.959425	0.983751	None	AC015917.2
1434.35	0.204878	0.0769406	2.6628	0.00774933	0.0396708	UP	AP005263.1
81.7003	0.48151	0.311943	1.54358	0.122689	0.317767	None	AC099850.3
29.4784	0.323818	0.512771	0.631506	0.52771	0.757482	None	AC130324.2
1141.55	0.248934	0.0854666	2.91265	0.00358379	0.0210348	UP	TIMM23
18.9495	-0.260928	0.645247	-0.404384	0.68593	0.857317	None	GLUD1P2
27.3523	0.465451	0.536887	0.866944	0.385973	0.646361	None	AC084125.4
27.8995	-0.117143	0.530444	-0.220839	0.825218	0.929481	None	AP005329.2
3307.85	0.471155	0.0543731	8.66523	4.51e-18	2.66e-16	UP	AC093484.3
24.9148	0.215316	0.559367	0.384929	0.70029	0.866322	None	AC009084.1
51.9817	0.3405	0.388678	0.876048	0.381004	0.64199	None	AC099850.4
35.9235	-0.0852192	0.468611	-0.181855	0.855697	0.942925	None	AC010761.4
71.3546	-0.220854	0.335538	-0.658208	0.510405	0.746342	None	DTX2P1-UPK3BP1-PMS2P11
24.1136	0.601578	0.567286	1.06045	0.28894	0.548575	None	AP001178.2
199.09	-0.365005	0.20293	-1.79867	0.0720708	0.219537	None	RNF115
279.189	0.352799	0.169122	2.08606	0.0369736	0.133579	None	AC100778.3
22.5785	-0.004975	0.601917	-0.0082652	0.993405	0.997691	None	WDR45BP1
978.786	-0.0687366	0.0918916	-0.748018	0.454449	0.704446	None	C21orf59-TCP10L
72.3909	-0.214109	0.331987	-0.644934	0.51897	0.75169	None	AC002094.2
14113	0.480943	0.0323148	14.883	4.25e-50	1.13e-47	UP	RPL17
68.3222	-0.571247	0.344566	-1.65788	0.0973427	0.272056	None	MAFG-DT
41.1176	-0.243008	0.438221	-0.554532	0.579215	0.793166	None	AC135178.4
37.5774	0.899056	0.456239	1.97058	0.0487718	0.164153	None	AC090772.3
132.973	-0.208534	0.25037	-0.832903	0.404899	0.66194	None	ZNF488
23.9048	-0.740769	0.581894	-1.27303	0.203007	0.440497	None	AC018413.1
273.327	0.379132	0.169817	2.23259	0.0255761	0.100762	None	AC006441.3
87.1886	-0.0789032	0.302612	-0.26074	0.794293	0.914512	None	RNASEH1P1
23.5598	0.0914446	0.595013	0.153685	0.877858	0.951642	None	AC127024.4
341.716	0.372349	0.15346	2.42636	0.0152511	0.0676099	None	AC005899.5
383.766	-0.209632	0.148229	-1.41424	0.157291	0.375998	None	SEC22B
316.055	0.123766	0.159077	0.778029	0.436552	0.689776	None	FSBP
577.51	-0.0340621	0.118031	-0.288587	0.772897	0.904607	None	EEF1E1-BLOC1S5
77.6493	-0.545899	0.32098	-1.70072	0.0889948	0.255772	None	AC010761.5
31.8912	0.196474	0.493965	0.39775	0.690815	0.859754	None	AP000919.2
643.936	0.561607	0.113242	4.95937	7.07e-07	1.13e-05	UP	TXNIP
11709.1	0.00624681	0.033926	0.184131	0.853911	0.942057	None	ESRG
808.189	-0.28216	0.107986	-2.61294	0.00897661	0.0443893	DOWN	SRGAP2
30.5611	0.1025	0.50266	0.203916	0.838419	0.935941	None	AC016888.1
19.3592	-0.404347	0.644453	-0.627426	0.53038	0.759333	None	NDUFV2-AS1
1945.35	-0.0430615	0.0675241	-0.63772	0.523656	0.755027	None	AC015813.2
26.4621	0.303071	0.550377	0.55066	0.581866	0.794401	None	AP001020.3
354.485	-0.0987526	0.153955	-0.64144	0.521237	0.753061	None	STRADA
23.0178	-0.409183	0.584419	-0.700153	0.483832	0.72745	None	AC005697.1
18.5869	-0.559784	0.671798	-0.833262	0.404697	0.66194	None	LINC00683
17.6695	0.0912781	0.684117	0.133425	0.893858	0.957812	None	AC098850.3
139.258	-0.477004	0.245811	-1.94053	0.0523148	0.173365	None	NBPF15
172.16	-0.35134	0.215225	-1.63243	0.102589	0.282457	None	AC004477.2
17.5913	-1.5907	0.719384	-2.2112	0.027022	0.104866	None	AC090774.2
19.682	-0.154211	0.627563	-0.24573	0.805891	0.920743	None	AC002091.2
739.829	-0.855476	0.122838	-6.96424	3.3e-12	1.1e-10	DOWN	SNHG25
1106.1	0.122652	0.0880359	1.39321	0.163557	0.385747	None	NCOA4
35.856	0.107592	0.46559	0.231087	0.817247	0.926258	None	AC005288.1
3283.54	-0.166433	0.0539031	-3.08763	0.00201762	0.0130238	DOWN	MRPS21
37.1231	0.344989	0.456227	0.75618	0.449541	0.700131	None	AC127024.5
41.5293	-0.344269	0.435608	-0.790318	0.429342	0.683499	None	AC005697.2
20.2965	0.0972564	0.6225	0.156235	0.875848	0.950516	None	AC018697.1
70.4878	0.0474234	0.336942	0.140747	0.88807	0.95508	None	AC024267.7
32.448	0.444979	0.493314	0.90202	0.367046	0.628579	None	AC093484.4
181.514	0.0612661	0.213241	0.287309	0.773876	0.905007	None	MYO15B
20.8882	0.461841	0.607653	0.76004	0.447231	0.698445	None	MIR3661
22.3424	-0.0889582	0.588998	-0.151033	0.87995	0.951954	None	AC138207.8
67.4572	-3.02036	0.433951	-6.96014	3.4e-12	1.13e-10	DOWN	AC005993.1
24.4133	0.114452	0.586147	0.195261	0.845189	0.938381	None	AC015688.6
40.735	-0.571492	0.4452	-1.28367	0.199256	0.435862	None	LINC00663
40.7782	0.338231	0.44314	0.763258	0.445309	0.696402	None	ZNF793-AS1
48.989	0.163738	0.404761	0.404531	0.685822	0.857317	None	AC006213.1
28.0299	0.577966	0.532453	1.08548	0.27771	0.535356	None	AC022916.2
1173.94	0.278797	0.084615	3.29489	0.000985	0.00708325	UP	AC092073.1
236.815	0.171824	0.186392	0.921842	0.356611	0.618769	None	AC067852.2
112.144	-1.11162	0.279149	-3.98219	6.83e-05	0.000703	DOWN	FXYD1
543.265	-0.12233	0.12258	-0.997965	0.318296	0.580225	None	AARSD1
39.1835	-0.0397329	0.473719	-0.0838745	0.933156	0.973807	None	AP002449.1
32.5073	-0.383293	0.508235	-0.754166	0.45075	0.700827	None	AC061992.2
92.8237	0.502221	0.294972	1.70261	0.0886416	0.25504	None	FARSA-AS1
280.656	0.396628	0.168936	2.3478	0.0188845	0.0800617	None	AC011511.2
124.232	0.0628991	0.251813	0.249785	0.802754	0.919073	None	AL050343.2
410.113	0.0253587	0.141396	0.179346	0.857666	0.944054	None	AC090227.2
78.0755	0.335164	0.322152	1.04039	0.298159	0.558668	None	AC006538.2
134.905	0.163794	0.247788	0.661027	0.508595	0.744967	None	AC060780.1
18.166	0.0906446	0.6575	0.137863	0.890349	0.956568	None	AC012615.2
519.565	-0.0686281	0.1245	-0.55123	0.581476	0.794345	None	AC007780.1
66.3168	0.247923	0.342461	0.723946	0.469099	0.715558	None	AC067968.1
45.3837	-0.122571	0.414908	-0.295416	0.767676	0.90153	None	LRRC37A16P
50.8665	-0.105715	0.394064	-0.268268	0.788493	0.911708	None	AC027097.1
248.708	0.431589	0.180372	2.39277	0.0167216	0.0728304	None	ZNF850
23.8123	-0.416635	0.581076	-0.717005	0.473371	0.719286	None	AC100793.2
168.484	0.209614	0.21618	0.969624	0.332234	0.594179	None	AC040977.2
110.672	0.119989	0.266103	0.450914	0.652052	0.837219	None	AC092143.3
54.7961	0.131669	0.38044	0.346098	0.729269	0.882597	None	AC092296.2
84.9775	-0.262894	0.317053	-0.829182	0.407002	0.663525	None	AC006213.2
1535.8	0.0963483	0.0752692	1.28005	0.200527	0.437589	None	AC005943.1
53.4566	-0.385142	0.385203	-0.999841	0.317388	0.579616	None	PTGES3L
2419.51	-0.0017747	0.0711681	-0.0249366	0.980106	0.992126	None	AC018761.2
233.94	-0.113352	0.189384	-0.598534	0.549484	0.774305	None	UXT-AS1
18.8615	0.0720714	0.643425	0.112012	0.910814	0.965135	None	NAGPA-AS1
215.139	0.224243	0.194271	1.15428	0.248387	0.499525	None	ASB16-AS1
397.347	0.223183	0.143459	1.55573	0.119773	0.312882	None	ILF3-DT
23.763	-0.352324	0.58547	-0.60178	0.54732	0.772701	None	TBC1D3P1-DHX40P1
168.085	0.154695	0.216702	0.713864	0.475312	0.720486	None	AC011511.3
153.562	-0.264954	0.228105	-1.16154	0.245421	0.496044	None	ZNF561-AS1
163.952	-1.97886	0.240984	-8.21159	2.18e-16	1.07e-14	DOWN	AC010327.2
253.687	0.0942866	0.176427	0.534423	0.593049	0.802368	None	AD000671.2
26.2302	0.621274	0.548572	1.13253	0.257412	0.511164	None	AC016588.1
21.9993	-0.364777	0.596888	-0.611131	0.541113	0.767979	None	AC012615.3
164.848	-0.324602	0.222657	-1.45786	0.144879	0.355549	None	AC090360.1
106.726	-0.4124	0.273252	-1.50923	0.13124	0.333164	None	RNF157-AS1
73.8456	0.226775	0.33019	0.6868	0.492208	0.733967	None	AC007998.2
95.5589	0.0284008	0.290714	0.0976933	0.922176	0.969306	None	AC011476.2
31.3434	0.0157367	0.500695	0.0314297	0.974927	0.990319	None	AC011499.1
126.49	0.669571	0.250279	2.67529	0.00746639	0.0384064	UP	CHMP1B-AS1
202.191	0.194338	0.198886	0.977132	0.328504	0.590081	None	AC005837.2
91.9116	0.0924512	0.292024	0.316588	0.751556	0.893714	None	AC022098.1
37.8393	-0.143917	0.460828	-0.312301	0.754812	0.895399	None	AC008770.2
22.9075	-0.539091	0.589464	-0.914546	0.36043	0.622711	None	AC006213.3
18.0511	0.483795	0.654458	0.73923	0.459767	0.708752	None	AP001029.2
29.2499	0.0593665	0.515741	0.115109	0.908359	0.964171	None	AC005884.1
37.5082	-0.0165219	0.461769	-0.0357796	0.971458	0.988664	None	AC007773.1
419.155	-0.0110992	0.139435	-0.0796014	0.936554	0.974944	None	AC020915.1
27.7174	-0.306028	0.530604	-0.576755	0.564105	0.784087	None	C17orf113
576.095	-0.0270852	0.118271	-0.229009	0.818862	0.926921	None	AC012254.2
36.7995	-0.452622	0.469304	-0.964454	0.334818	0.597074	None	AC025048.2
19.8555	-0.126249	0.643346	-0.196239	0.844423	0.938034	None	AC139100.1
52.3267	0.894525	0.387365	2.30926	0.0209293	0.0862148	None	ZNF790-AS1
21.4746	0.526419	0.602444	0.873807	0.382224	0.642869	None	AC011498.3
50.1087	-0.326468	0.408555	-0.79908	0.424244	0.679314	None	AC020928.1
509.693	0.311322	0.126685	2.45746	0.0139925	0.0632817	None	AC099811.2
23.8484	-1.03024	0.604475	-1.70435	0.0883149	0.254301	None	AC011476.3
27.6813	0.334887	0.538529	0.621856	0.534036	0.761567	None	PARD6G-AS1
29.7228	-0.409552	0.51703	-0.792125	0.428288	0.682564	None	LINC01140
34.2492	0.129126	0.479871	0.269085	0.787864	0.911664	None	AC024575.2
178.935	-0.601758	0.212929	-2.8261	0.00471193	0.0265053	DOWN	MAP3K14-AS1
55.7766	-0.0312586	0.374309	-0.0835102	0.933446	0.973998	None	ATF7-NPFF
20.5833	0.0886798	0.617	0.143727	0.885716	0.9543	None	AC011481.2
30.552	0.333976	0.502408	0.664751	0.50621	0.74349	None	AC005306.1
102.067	-0.0651818	0.280683	-0.232225	0.816363	0.92566	None	AC022031.2
140.321	-0.430689	0.240214	-1.79294	0.0729833	0.221536	None	AC138150.2
18.3104	-0.655342	0.661681	-0.99042	0.321969	0.583698	None	AC008649.1
146.555	0.377779	0.233739	1.61624	0.106043	0.288554	None	AC011511.4
117.146	-0.799826	0.264579	-3.02301	0.00250272	0.0155738	DOWN	AC021504.1
25.8089	-0.48007	0.559526	-0.857995	0.390895	0.650227	None	AC027307.2
20.8343	0.627214	0.613262	1.02275	0.306425	0.567705	None	AC005702.1
286.311	0.307715	0.16737	1.83853	0.0659841	0.205407	None	SNHG30
24.5618	-0.195787	0.562666	-0.347963	0.727868	0.88173	None	SNHG22
24.4153	0.0564569	0.564171	0.10007	0.920288	0.968539	None	SLC25A1P5
34.0963	-0.414085	0.488587	-0.847516	0.396708	0.654776	None	LINC01415
87.4737	-0.391488	0.302161	-1.29563	0.195104	0.430095	None	AC009271.1
63.8647	0.251952	0.349588	0.720711	0.471087	0.716896	None	AC087289.2
411.95	0.227088	0.139946	1.62269	0.104656	0.286378	None	GEMIN7-AS1
18.9934	-0.16516	0.648893	-0.254525	0.79909	0.917011	None	AC020928.2
20.778	0.29485	0.60882	0.484297	0.628175	0.822321	None	AC006557.3
24.501	-0.258944	0.563617	-0.459432	0.645924	0.833458	None	AC012309.1
105.153	0.647368	0.272561	2.37513	0.0175427	0.0755879	None	UPK3BL1
63.0764	-4.27673	0.5569	-7.67953	1.6e-14	6.65e-13	DOWN	MIR924HG
671.906	0.647119	0.109727	5.89753	3.69e-09	8.61e-08	UP	AC011447.3
51.2999	0.00804023	0.39097	0.0205648	0.983593	0.993275	None	AC020931.1
28.159	-1.47529	0.555221	-2.65712	0.00788106	0.0401757	DOWN	AC036176.1
22.7183	0.246318	0.589221	0.41804	0.675918	0.852367	None	AC004596.1
18.3771	-1.84137	0.709884	-2.5939	0.00948948	0.0463448	DOWN	LINC01901
31.5301	-0.430812	0.509226	-0.846013	0.397546	0.655762	None	ZNF56
18.131	0.370917	0.655064	0.56623	0.571237	0.788494	None	AC016582.2
90.6549	0.111062	0.296886	0.374089	0.708338	0.870937	None	AC020934.1
857.015	0.104775	0.0975845	1.07369	0.282964	0.54119	None	AC087289.3
55.0178	0.184887	0.379517	0.487164	0.626142	0.820901	None	DNAH17-AS1
31.0046	-0.177712	0.502316	-0.353785	0.7235	0.879632	None	AD000671.3
112.991	0.0861323	0.263818	0.326484	0.744058	0.889676	None	ZNF582-AS1
775.313	0.524716	0.106407	4.93122	8.17e-07	1.29e-05	UP	AC092069.1
29.4005	0.646764	0.518736	1.24681	0.212468	0.454043	None	AC006116.8
185.817	-0.397731	0.210359	-1.89072	0.0586614	0.188827	None	AC005944.1
24.8872	-0.392544	0.569722	-0.68901	0.490817	0.733036	None	ZNF571-AS1
95.3965	0.641281	0.287887	2.22754	0.0259109	0.101596	None	AC027319.1
18.7502	0.0658458	0.64102	0.10272	0.918185	0.968276	None	AC021683.2
69.6564	-0.233803	0.340969	-0.685703	0.492901	0.734517	None	ZNF285
72.7382	-0.408603	0.338715	-1.20633	0.227689	0.474017	None	AC011446.1
112.361	0.00637835	0.277607	0.0229762	0.981669	0.992805	None	AC020916.1
32.1141	0.0204738	0.492423	0.0415777	0.966835	0.986716	None	AC010733.2
31.6381	0.0388882	0.502126	0.077447	0.938268	0.975303	None	AC008735.2
33.2756	0.00689594	0.488496	0.0141167	0.988737	0.995676	None	LINC01836
449.407	0.1688	0.133735	1.2622	0.206877	0.446083	None	MIR497HG
219.837	0.187983	0.191691	0.98066	0.32676	0.588721	None	S1PR2
27.85	-0.186225	0.534445	-0.348445	0.727506	0.881709	None	AC093155.3
44.8398	0.187617	0.421385	0.445239	0.656147	0.840457	None	AC011477.2
172.171	0.0307553	0.215855	0.142482	0.8867	0.954798	None	AC006504.5
62.9127	0.0721542	0.351109	0.205504	0.837179	0.934958	None	AC011472.3
21.8417	-0.0926375	0.605634	-0.15296	0.87843	0.951706	None	AC010327.4
494.75	0.783677	0.13321	5.883	4.03e-09	9.38e-08	UP	AC011446.2
78.1058	-0.25508	0.317751	-0.802767	0.422109	0.676971	None	AC011511.5
104.133	0.0104431	0.274991	0.0379761	0.969707	0.9881	None	AC004223.3
64.0925	-0.101608	0.353295	-0.287599	0.773653	0.905007	None	AC138430.1
78.4599	0.121408	0.314724	0.385761	0.699674	0.865854	None	AC008686.1
130.189	-0.643042	0.250902	-2.56292	0.0103795	0.0498865	DOWN	AC016582.3
107.024	0.599533	0.270139	2.21935	0.0264629	0.103181	None	AC105052.3
196.266	-0.453033	0.203829	-2.22261	0.0262422	0.102585	None	FDX2
148.732	0.399024	0.229083	1.74183	0.0815376	0.240042	None	ZNF224
44.1976	-0.0537818	0.419062	-0.128338	0.897881	0.960285	None	LUZP6
59.6154	0.189973	0.365093	0.52034	0.602827	0.808489	None	AC002116.2
50.96	-0.044469	0.390349	-0.113921	0.9093	0.96461	None	AC091551.1
18.0167	-0.633316	0.674123	-0.939467	0.347491	0.609107	None	AC020922.1
25.0058	-2.25042	0.631089	-3.56593	0.000363	0.00300617	DOWN	LINC02078
128.534	-0.271053	0.249797	-1.0851	0.277879	0.535356	None	AC012254.3
18.5145	-2.14717	0.734773	-2.92222	0.00347542	0.0204958	DOWN	AP005264.5
176.191	0.38242	0.211538	1.80781	0.0706361	0.216073	None	AC020934.2
1526.22	0.149287	0.0750615	1.98886	0.0467165	0.159282	None	AC024592.3
46.4245	-0.0524626	0.420288	-0.124825	0.900662	0.960849	None	SINHCAFP2
830.399	0.399734	0.0990129	4.03719	5.41e-05	0.000575	UP	AC011479.2
52.948	-0.773473	0.390712	-1.97965	0.0477428	0.161707	None	RUNDC3A-AS1
137.916	-0.122789	0.238396	-0.515064	0.606508	0.810158	None	AC009005.1
41.8966	0.765409	0.431316	1.77459	0.0759656	0.227884	None	AC005329.2
19.5662	-0.337575	0.632996	-0.533297	0.593828	0.802794	None	EML2-AS1
24.6911	-0.196963	0.562845	-0.349941	0.726383	0.88119	None	LINC01801
66.6482	-0.0535417	0.346017	-0.154737	0.877028	0.951112	None	AC027097.2
46.9508	0.90754	0.408872	2.21962	0.0264446	0.103154	None	AC018761.4
52.9444	-0.194175	0.386962	-0.501793	0.615813	0.814949	None	LIN37
54.6221	0.212073	0.380828	0.556874	0.577613	0.792228	None	NDUFV2P1
25.8181	-0.988382	0.56547	-1.74789	0.0804824	0.237974	None	AC008655.1
57.7155	0.130729	0.369103	0.35418	0.723204	0.879547	None	AC011468.2
18.1749	-0.0090155	0.662973	-0.0135986	0.98915	0.995676	None	AC245884.8
868.234	0.115261	0.100474	1.14717	0.251311	0.503526	None	NDUFA7
73.6974	0.367387	0.337456	1.0887	0.276288	0.533706	None	MZF1-AS1
32.1451	-0.925547	0.509143	-1.81786	0.0690863	0.212516	None	ZNF460-AS1
23.2675	0.0936541	0.583731	0.160441	0.872534	0.949576	None	AL031666.2
227.582	0.328133	0.185643	1.76755	0.0771366	0.230559	None	AC074135.1
170.489	0.633306	0.215753	2.93533	0.0033319	0.0197973	UP	AC139769.2
26.6547	0.212596	0.539388	0.394144	0.693475	0.861589	None	AC008946.1
169.024	0.00312768	0.216444	0.0144503	0.988471	0.995662	None	AC008750.4
51.939	-0.0271574	0.387423	-0.0700974	0.944116	0.97779	None	PTOV1-AS1
356.273	0.723287	0.149948	4.8236	1.41e-06	2.13e-05	UP	AC010320.3
86.709	-0.52637	0.305318	-1.724	0.0847076	0.246581	None	AC005253.1
140.076	0.363197	0.23651	1.53565	0.124624	0.321437	None	NBPF12
26.7527	0.635603	0.55035	1.15491	0.248129	0.499171	None	AC018766.1
174.845	0.234868	0.211729	1.10928	0.267308	0.523093	None	NAPA-AS1
22.9129	0.0796884	0.579848	0.13743	0.890691	0.956709	None	AC004466.1
779.377	-0.247003	0.102526	-2.40916	0.0159892	0.0702641	None	AC008982.1
138.83	0.164597	0.245596	0.670195	0.502734	0.741398	None	GABRQ
31.4972	0.239262	0.499042	0.479444	0.631623	0.824456	None	AC022154.1
49.8246	-0.0222477	0.396678	-0.0560851	0.955274	0.982163	None	ZNF649-AS1
37.1592	0.100647	0.456096	0.22067	0.825349	0.929481	None	AC003005.1
122.808	0.501219	0.253629	1.97619	0.0481333	0.162515	None	AC008761.1
661.73	0.745793	0.110898	6.72504	1.76e-11	5.43e-10	UP	AC010615.2
32.4155	0.483583	0.4881	0.990745	0.32181	0.583642	None	AC003002.1
33.7804	0.165653	0.497737	0.332813	0.739275	0.886764	None	AC004076.1
648.932	-0.0819371	0.11353	-0.72172	0.470467	0.716425	None	AC007192.1
81.8035	0.22747	0.313376	0.725869	0.467919	0.714712	None	AC005785.1
31.8894	-0.49016	0.501576	-0.97724	0.32845	0.590081	None	AC010503.2
615.27	0.276054	0.117024	2.35896	0.0183265	0.0782257	None	AC002985.1
27.7237	0.614128	0.528429	1.16218	0.245164	0.495788	None	AC010335.1
198.494	0.371588	0.205057	1.81212	0.0699684	0.214497	None	AC005261.2
69.8582	0.168277	0.339136	0.496195	0.619757	0.817251	None	AC137932.3
139.391	0.117347	0.242545	0.483815	0.628517	0.822353	None	AC012313.3
155.37	0.156672	0.226097	0.692942	0.488346	0.731101	None	AC090004.1
40.4267	-0.170093	0.455424	-0.373482	0.708789	0.871256	None	AC006547.3
21.4599	0.441686	0.602283	0.733353	0.463343	0.711244	None	AL132655.1
217.886	0.232269	0.232393	0.999466	0.317569	0.579706	None	FAM156A
85.8559	0.137319	0.301341	0.455692	0.648611	0.835047	None	L34079.1
467.271	0.258605	0.130887	1.97578	0.0481794	0.16264	None	AC092279.2
37.5253	-0.180133	0.458932	-0.392504	0.694686	0.86268	None	SMC5-AS1
699.278	0.289471	0.107731	2.68698	0.00721002	0.0373522	UP	AC008763.2
26.8515	0.146834	0.55542	0.264366	0.791498	0.913262	None	AC132192.2
49.2672	0.514616	0.401329	1.28228	0.199744	0.436614	None	AC008403.1
70.0637	0.779214	0.335421	2.32309	0.0201743	0.0840195	None	MIR4453HG
111.16	-0.203384	0.268648	-0.757063	0.449012	0.699889	None	AC020915.3
24.5446	0.241925	0.567483	0.426313	0.66988	0.848618	None	AC008403.2
45.1705	0.722496	0.417634	1.72998	0.0836347	0.244469	None	AC003002.2
22.0071	0.338649	0.600474	0.56397	0.572774	0.789507	None	AC123912.4
87.4715	0.274604	0.301193	0.911722	0.361915	0.623911	None	AC011815.1
250.338	-0.265202	0.179592	-1.47669	0.139759	0.347051	None	AL031282.2
23.1136	-0.591628	0.594117	-0.99581	0.319342	0.581082	None	AC073389.1
97.5259	-0.0430049	0.293207	-0.146671	0.883392	0.953829	None	AC008878.2
86.4043	-0.799576	0.307897	-2.59689	0.00940715	0.0460418	DOWN	AP003680.1
41.7721	0.251432	0.438813	0.572982	0.566657	0.785516	None	AL132655.2
21.4591	-0.298934	0.607827	-0.491808	0.622855	0.819254	None	AC005759.1
44.9744	-0.831615	0.428989	-1.93855	0.0525565	0.173987	None	AC011473.2
78.412	0.566994	0.31535	1.79798	0.0721798	0.21959	None	AC010522.1
55.2376	0.495455	0.385643	1.28475	0.19888	0.435264	None	SCGB1B2P
292.051	0.168423	0.166653	1.01062	0.3122	0.573894	None	AC008764.4
103.209	0.599494	0.275977	2.17226	0.0298359	0.113315	None	AC008537.1
25.0247	1.20861	0.569076	2.1238	0.0336867	0.1242	None	AC027307.3
24.7361	-0.070926	0.561854	-0.126236	0.899545	0.960511	None	AC007193.1
34.6888	0.932935	0.48316	1.9309	0.0534953	0.175973	None	AC020909.3
43.396	-0.113435	0.433664	-0.261574	0.79365	0.914265	None	AL118506.1
36.0677	0.313866	0.471983	0.664995	0.506054	0.74332	None	AC008878.3
17.9469	-0.320803	0.671253	-0.477917	0.632709	0.825163	None	ESPNP
17.6288	1.27307	0.677074	1.88025	0.0600745	0.191677	None	AC008750.7
61.5453	0.298447	0.35847	0.832557	0.405095	0.662199	None	A1BG-AS1
19.6537	-0.0600235	0.641452	-0.0935743	0.925447	0.970448	None	AC009955.3
61.2159	0.689278	0.374271	1.84166	0.0655256	0.204365	None	AL627309.6
28.8548	0.242192	0.52924	0.457623	0.647223	0.834324	None	CKS1BP3
98.1488	-0.0261491	0.281966	-0.0927383	0.926111	0.970584	None	MIA-RAB4B
564.241	0.268896	0.122246	2.19963	0.0278335	0.107372	None	AC005253.2
25.7538	-0.752423	0.55893	-1.34619	0.178243	0.406803	None	MAN1B1-DT
57.3709	-0.541095	0.386703	-1.39925	0.161737	0.382991	None	AC092070.2
26.1497	-0.47752	0.557714	-0.85621	0.391881	0.650735	None	HOMER3-AS1
53.5324	0.0948419	0.381412	0.24866	0.803624	0.919302	None	AC003006.1
422.444	-1.01728	0.142901	-7.1188	1.09e-12	3.83e-11	DOWN	MTRNR2L12
53.6082	0.208703	0.391699	0.532816	0.594161	0.803078	None	AC024075.2
26.7886	0.513354	0.546566	0.939236	0.34761	0.609198	None	AC012313.6
38.5807	-0.138436	0.453944	-0.304962	0.760395	0.897799	None	AC008555.2
23.0546	0.321726	0.589866	0.545423	0.585463	0.796668	None	AC010624.3
30.5249	0.400242	0.502727	0.796142	0.42595	0.680485	None	AC010646.1
34.9755	0.519349	0.478053	1.08638	0.27731	0.534996	None	AC092329.1
64.481	0.535986	0.347293	1.54333	0.122751	0.317827	None	AC010636.2
48.8541	-1.02391	0.412363	-2.48303	0.0130272	0.0597191	None	TRABD2B
35.6376	0.233627	0.466924	0.500353	0.616827	0.81546	None	AC007193.2
96.8146	0.225996	0.284707	0.793784	0.427321	0.681836	None	AC010336.5
17.915	0.714211	0.65791	1.08558	0.277667	0.535345	None	AC092301.1
156.691	-0.014937	0.226	-0.0660929	0.947304	0.97962	None	AC007193.3
59.8387	0.472228	0.360681	1.30927	0.190444	0.424409	None	L34079.2
121.687	0.580786	0.253777	2.28857	0.0221044	0.0900451	None	AC011452.2
288.329	0.326175	0.168974	1.93033	0.0535663	0.176078	None	FBXO17
49.633	0.237999	0.399461	0.595799	0.551309	0.7753	None	AC006942.1
22.7868	0.408771	0.583007	0.701143	0.483214	0.727004	None	AC010615.4
321.453	0.748885	0.158968	4.71092	2.47e-06	3.52e-05	UP	AC010422.3
419.408	0.552685	0.140182	3.94261	8.06e-05	0.000814	UP	AC008894.2
303.288	0.360615	0.161134	2.23799	0.025222	0.0997996	None	AC093503.2
173.581	-0.40338	0.222608	-1.81207	0.069976	0.214497	None	ZSCAN16-AS1
731.985	0.457953	0.105642	4.33495	1.46e-05	0.000177	UP	AC010463.1
28.0277	0.187419	0.527218	0.355487	0.722225	0.878785	None	AC007292.2
253.913	0.0876309	0.176318	0.497006	0.619185	0.816895	None	IKBKG
624.479	0.267674	0.114256	2.34276	0.0191415	0.0808216	None	ZNF587B
138.502	0.698136	0.238781	2.92376	0.00345837	0.0204284	UP	PTOV1-AS2
28.6987	0.0864436	0.524613	0.164776	0.86912	0.948293	None	AC008878.4
64.0133	0.0501755	0.348241	0.144083	0.885435	0.954291	None	RAB11B-AS1
28.1875	0.0466603	0.531055	0.0878634	0.929985	0.972471	None	AC008764.6
231.819	-0.164928	0.189129	-0.872039	0.383187	0.643739	None	AC008750.8
133.238	-0.466932	0.246379	-1.89518	0.0580682	0.187316	None	SPIB
810.272	0.0390807	0.10302	0.37935	0.704428	0.869375	None	LINC01224
25.274	-0.188455	0.560125	-0.336452	0.73653	0.885631	None	PLA2G4C-AS1
61.855	-0.112718	0.356643	-0.316053	0.751963	0.893888	None	AC024075.3
308.583	0.488035	0.159933	3.0515	0.002277	0.0144112	UP	AC010618.3
26.2429	0.0467838	0.542973	0.0861622	0.931337	0.972916	None	AC010619.2
240.594	0.157019	0.181211	0.866495	0.386219	0.646534	None	AC010326.3
21.1968	-0.177784	0.612118	-0.29044	0.77148	0.903984	None	AC010319.4
18.1908	-0.129665	0.6549	-0.197992	0.843052	0.937729	None	AC008635.2
32.8872	0.313217	0.487141	0.64297	0.520243	0.752356	None	AC003002.3
139.248	0.937541	0.238291	3.93444	8.34e-05	0.000838	UP	AC011466.3
36.7693	-0.872801	0.472119	-1.84869	0.0645028	0.202314	None	AC010320.5
600.817	0.404477	0.115955	3.48822	0.000486	0.00386915	UP	AC011455.2
243.002	-0.478263	0.182016	-2.62759	0.00859922	0.0429128	DOWN	TMEM185A
27.1748	0.208138	0.535515	0.388669	0.697521	0.864899	None	AC093677.2
56.8149	0.338171	0.371511	0.91026	0.362686	0.624658	None	L34079.3
265.316	0.367857	0.172301	2.13497	0.0327638	0.121712	None	AC010422.5
282.075	0.409509	0.167289	2.44791	0.0143686	0.0645485	None	AC005523.2
230.06	0.201205	0.190856	1.05422	0.29178	0.551201	None	RPARP-AS1
160.234	-0.0832312	0.226199	-0.367956	0.712906	0.873714	None	AL589765.7
212.578	0.293687	0.205079	1.43207	0.152125	0.36757	None	NOP53-AS1
36.1847	-0.0652612	0.463123	-0.140916	0.887937	0.95508	None	AC008760.1
129.371	-0.20984	0.249054	-0.842546	0.399482	0.657404	None	AC010422.6
458.563	0.25706	0.137436	1.8704	0.0614283	0.194901	None	AC008763.3
93.2289	-0.778947	0.298447	-2.61	0.00905418	0.0446876	DOWN	NBPF9
45.1061	-0.796412	0.426001	-1.86951	0.0615518	0.195258	None	AC011473.4
45.1141	0.58164	0.417646	1.39266	0.163722	0.386037	None	SLC25A53
28.7774	-0.146446	0.519829	-0.281719	0.778159	0.906621	None	AC005614.2
38.1403	-1.34748	0.490406	-2.74768	0.00600192	0.0322244	DOWN	EXOSC3P2
649.496	0.260564	0.111682	2.33309	0.0196434	0.0823371	None	KCNQ1OT1
24.1453	-0.30779	0.585509	-0.525679	0.599111	0.805985	None	AC022150.4
157.205	0.591132	0.227213	2.60167	0.00927711	0.045565	UP	IPO5P1
21.0624	0.218077	0.635785	0.343004	0.731595	0.883336	None	AL136172.1
1037.27	0.133954	0.091308	1.46706	0.14236	0.351341	None	EGLN2
22.7485	0.727309	0.58719	1.23863	0.215484	0.458383	None	AC007375.3
459.353	1.34693	0.138931	9.69494	3.17e-22	2.48e-20	UP	AC112491.1
186.539	-0.032547	0.20915	-0.155616	0.876336	0.950795	None	ARHGAP19-SLIT1
2429.85	-0.315075	0.0623	-5.05738	4.25e-07	7.07e-06	DOWN	SNHG8
26.6943	0.127675	0.537586	0.237498	0.812271	0.923789	None	AL513477.1
35.7396	0.606593	0.477398	1.27062	0.203862	0.441523	None	COMMD3-BMI1
893.903	-1.06737	0.10162	-10.5035	8.32e-26	8.3e-24	DOWN	RMRP
47.4407	-0.0131318	0.40708	-0.0322585	0.974266	0.990016	None	AP006621.4
47.0672	0.224662	0.406004	0.553349	0.580025	0.793497	None	AF131215.6
5039.08	-0.218881	0.0454499	-4.81587	1.47e-06	2.2e-05	DOWN	DDIT4-AS1
111.732	-0.0143904	0.265441	-0.0542131	0.956765	0.982598	None	MIRLET7A1HG
33.1766	-0.247993	0.488323	-0.507845	0.611562	0.812746	None	AL353593.1
23.8275	-1.51536	0.613991	-2.46805	0.013585	0.0616845	None	AC092720.2
110.157	-0.0075142	0.270818	-0.0277464	0.977864	0.991116	None	AC093525.7
478.638	-0.14169	0.129511	-1.09404	0.273939	0.530692	None	FMC1-LUC7L2
29.323	-0.0155407	0.532813	-0.0291673	0.976731	0.990941	None	MKNK1-AS1
49.0727	0.128585	0.399504	0.321863	0.747557	0.891745	None	AL049840.6
32988.1	0.468833	0.0280032	16.7421	6.47e-63	3.09e-60	UP	AC006064.4
49.2426	0.0269733	0.3995	0.0675176	0.94617	0.978726	None	AC004542.1
22.8905	-0.684511	0.610334	-1.12154	0.26206	0.517395	None	AC010969.2
17.5751	-0.194971	0.6967	-0.279849	0.779593	0.907037	None	AL627309.7
78.9536	0.24417	0.314926	0.775324	0.438148	0.690712	None	AC078795.1
79.8475	0.136241	0.311929	0.436769	0.662279	0.845033	None	AC004542.2
153.346	-0.647287	0.235079	-2.75349	0.00589641	0.031733	DOWN	AL513318.2
24.0544	-0.83505	0.584707	-1.42815	0.153248	0.369398	None	AC010531.6
85.5659	0.665021	0.302692	2.19703	0.0280186	0.107857	None	ZNF559-ZNF177
23.3791	-0.151284	0.582282	-0.259812	0.795009	0.914673	None	AC232271.1
30.8812	-0.833314	0.517384	-1.61063	0.10726	0.290735	None	AC009061.2
28.9462	-0.043901	0.517642	-0.0848097	0.932413	0.973265	None	AL035427.1
102.445	-0.444732	0.291783	-1.52419	0.127462	0.326394	None	AL356488.2
41.7349	0.45108	0.433572	1.04038	0.298163	0.558668	None	MIR222HG
589.453	-0.465972	0.117949	-3.95062	7.79e-05	0.000792	DOWN	GAS5-AS1
31.7111	0.262774	0.500201	0.525337	0.599349	0.806087	None	AL670729.1
127.381	-0.206493	0.248507	-0.830932	0.406012	0.662839	None	TSNAX-DISC1
18.0446	-0.112302	0.654624	-0.171552	0.863789	0.946576	None	AC090241.2
24.8206	-0.579436	0.569102	-1.01816	0.308603	0.569762	None	AP000769.2
684.37	-0.507585	0.109783	-4.62355	3.77e-06	5.21e-05	DOWN	MICOS10-NBL1
27.4503	0.7131	0.533493	1.33666	0.181333	0.411617	None	TERC
59.14	0.505008	0.36226	1.39405	0.163303	0.385248	None	AC068620.2
2220.63	-0.116652	0.0633353	-1.84182	0.0655019	0.204365	None	AL591806.4
1144.84	0.221126	0.0888	2.49016	0.0127685	0.0587775	None	NCBP2AS2
116.808	-0.310073	0.260838	-1.18876	0.234535	0.482392	None	BIVM-ERCC5
181.262	0.56958	0.214664	2.65335	0.00796973	0.0405362	UP	AC097359.2
21.1798	0.757865	0.623576	1.21535	0.224231	0.469644	None	AC016773.2
43.9195	-0.156075	0.426507	-0.365938	0.714412	0.874615	None	AC079880.2
33.3417	0.768638	0.484022	1.58802	0.112281	0.299692	None	NBPF8
29.7167	0.433426	0.517425	0.837658	0.402223	0.659225	None	AC093668.1
39.7612	1.16677	0.570501	2.04517	0.0408385	0.143766	None	H4C15
58.1461	-0.482224	0.376911	-1.27941	0.200752	0.437921	None	AL121758.1
162.266	0.232348	0.219367	1.05917	0.28952	0.548989	None	BORCS7-ASMT
20.4281	-0.0054356	0.625636	-0.0086881	0.993068	0.997624	None	POC1B-AS1
443.091	0.154553	0.134868	1.14596	0.251811	0.504122	None	HMGN3-AS1
25.355	0.289379	0.55422	0.522137	0.601575	0.807427	None	AC135506.1
18.6088	-1.34809	0.678338	-1.98734	0.0468849	0.159665	None	AC106900.1
171.807	0.769471	0.219114	3.51174	0.000445	0.00358483	UP	AC139256.3
21.5777	-1.05122	0.647935	-1.62242	0.104714	0.286485	None	AL353622.1
930.663	0.147237	0.0986114	1.49311	0.135409	0.340454	None	URGCP-MRPS24
37.8624	0.286598	0.454527	0.630543	0.52834	0.758027	None	NBPF14
1073.75	-0.033707	0.0880642	-0.382755	0.701901	0.867487	None	TAF15
72.5618	-0.0253006	0.327542	-0.0772436	0.93843	0.975303	None	YTHDF3-AS1
26.9632	-0.0903353	0.538661	-0.167704	0.866817	0.947186	None	AC005034.4
21.0177	0.425825	0.606485	0.702119	0.482605	0.726537	None	RNVU1-31
2374.15	0.45843	0.0635604	7.21251	5.49e-13	1.99e-11	UP	HSPE1-MOB4
35.0465	0.648307	0.475103	1.36456	0.172391	0.398964	None	AL355353.2
12853.5	0.352146	0.0336815	10.4552	1.39e-25	1.36e-23	UP	RPS10-NUDT3
34.8614	-0.0187212	0.472514	-0.0396205	0.968396	0.987374	None	AC010326.5
119.383	0.108554	0.260648	0.416478	0.67706	0.853007	None	AC016727.1
423.957	0.464695	0.139078	3.34125	0.000834	0.00615622	UP	AC007938.2
26.738	0.0661222	0.543251	0.121716	0.903124	0.962194	None	AC015849.3
37.3235	2.56598	0.502109	5.11041	3.21e-07	5.49e-06	UP	AL136038.6
202.839	-2.60416	0.520261	-5.00549	5.57e-07	9.11e-06	DOWN	H4C14
136.634	-0.0112216	0.241302	-0.0465043	0.962908	0.985486	None	RASL10B
22.1625	-0.232665	0.59502	-0.391021	0.695782	0.863479	None	AC010719.1
46.8414	-0.333804	0.410459	-0.813245	0.416077	0.671857	None	AC007938.3
17.9916	-0.078557	0.666348	-0.117892	0.906153	0.963345	None	LPP-AS2
23.6831	-1.06794	0.628544	-1.69907	0.0893067	0.256222	None	AC016355.1
19.807	-0.361681	0.627827	-0.576084	0.564558	0.784275	None	AC015849.5
36.2426	-0.424318	0.486544	-0.872106	0.383151	0.643739	None	LRRC37A9P
98.2729	-0.498416	0.290916	-1.71326	0.0866639	0.25106	None	TLCD4-RWDD3
124.663	-0.433073	0.259156	-1.67109	0.0947046	0.267192	None	AC008555.4
28.1055	-0.141736	0.526417	-0.269248	0.787739	0.911649	None	AC026412.3
132.817	-0.443552	0.247785	-1.79007	0.0734426	0.222522	None	AC018647.2
38.2256	-0.0220053	0.492242	-0.0447041	0.964343	0.985891	None	AC004130.2
123.657	-0.200743	0.26483	-0.758007	0.448447	0.69939	None	ARMCX5-GPRASP2
105.292	-1.02434	0.302359	-3.38783	0.000704	0.00534263	DOWN	AC240274.1
80.1475	-0.587412	0.31893	-1.84182	0.065501	0.204365	None	TMCC1-AS1
57.1254	-0.502566	0.380432	-1.32104	0.186489	0.41904	None	SRXN1
64.3813	-0.729203	0.377504	-1.93164	0.0534039	0.175767	None	AC087783.1
181.646	-0.186385	0.208557	-0.893687	0.371489	0.632905	None	AL451085.3
32.1864	-0.270629	0.494549	-0.547224	0.584225	0.795849	None	NBPF10
32.145	1.19774	0.498236	2.40395	0.0162189	0.0710987	None	BNIP3P17
35.2029	0.202665	0.493974	0.410275	0.681604	0.855007	None	Z83843.1
67.6422	-0.569254	0.346763	-1.64162	0.100668	0.278454	None	AL359504.2
298.676	0.340225	0.165903	2.05075	0.0402912	0.142503	None	AL671883.2
61.4378	-1.72102	0.386118	-4.45722	8.3e-06	0.000106	DOWN	LIX1L
29.5001	-0.239894	0.527862	-0.454465	0.649494	0.835531	None	ATP2B1-AS1
34.4859	0.671403	0.480676	1.39679	0.162477	0.38408	None	AC112220.2
358.474	-0.126104	0.149727	-0.842226	0.399662	0.65758	None	MROH7-TTC4
23.6637	-0.466979	0.576721	-0.809713	0.418105	0.673249	None	AL390208.1
28.1883	0.944938	0.541358	1.74549	0.0808989	0.23892	None	AC008608.2
276.392	-0.730451	0.173254	-4.21608	2.49e-05	0.000289	DOWN	AC114490.2
43.2409	0.242575	0.428441	0.56618	0.571271	0.788494	None	AL355802.3
30.4044	0.363613	0.507616	0.716314	0.473797	0.719633	None	AL118558.3
99.9666	0.306729	0.281575	1.08933	0.276008	0.533335	None	AL589666.1
25.921	0.476572	0.557706	0.854522	0.392816	0.651512	None	AC008494.3
28.7316	-0.655379	0.527553	-1.2423	0.214126	0.456456	None	SNORA51
228.705	-0.0612655	0.187635	-0.326515	0.744035	0.889676	None	AL603832.3
27.7049	-0.296214	0.534676	-0.554006	0.579575	0.79341	None	AC022400.5
21.3161	0.309626	0.626866	0.493927	0.621358	0.818293	None	PLS3-AS1
17.9736	-0.103786	0.657357	-0.157884	0.874548	0.949934	None	AL445222.2
17.797	-0.357978	0.667434	-0.53635	0.591716	0.801162	None	AC087501.4
457.578	-0.577021	0.136834	-4.21694	2.48e-05	0.000288	DOWN	AL162258.1
39.049	-0.222741	0.451265	-0.493593	0.621594	0.818425	None	Z84492.1
71.2548	-3.55587	0.4532	-7.84613	4.29e-15	1.87e-13	DOWN	AL589740.1
41.3281	-0.502953	0.442003	-1.1379	0.255164	0.508144	None	AC026979.2
24.8318	0.13652	0.56286	0.242546	0.808357	0.921705	None	AC024060.2
25.5152	-0.653342	0.560538	-1.16556	0.243792	0.493906	None	AL109811.2
36.9631	-0.0011089	0.477173	-0.002324	0.998146	0.999232	None	AL035530.2
23.9444	-0.839303	0.598507	-1.40233	0.160818	0.381816	None	AL357568.2
52.9375	0.140816	0.390933	0.360206	0.718693	0.876841	None	AC034236.2
104.883	0.00996073	0.280807	0.0354718	0.971704	0.988762	None	AL603756.1
22.7297	-0.384678	0.591985	-0.64981	0.515815	0.749293	None	AC012073.1
22.6925	-0.430399	0.594638	-0.723801	0.469188	0.715625	None	AC093423.3
43.1293	0.377129	0.432329	0.87232	0.383034	0.643695	None	U47924.1
34.3742	-0.379944	0.48347	-0.785869	0.431944	0.686018	None	AC012467.2
714.968	0.15128	0.108897	1.3892	0.164772	0.387656	None	AC012640.6
177.744	0.581811	0.212793	2.73417	0.00625387	0.0333644	UP	SNORD58B
78.4688	1.07907	0.318928	3.38343	0.000716	0.00541832	UP	AL008726.1
36.3097	-0.41953	0.472121	-0.888606	0.374215	0.635581	None	AL139424.1
34.7406	0.368862	0.472555	0.780569	0.435056	0.688431	None	FO704657.1
27.2121	-0.268874	0.538329	-0.49946	0.617455	0.815697	None	AL139274.2
39.1546	0.476686	0.454731	1.04828	0.294509	0.55497	None	AL121944.2
68.5427	0.151446	0.338666	0.447183	0.654743	0.839191	None	AL162258.2
27.3389	0.0621257	0.548048	0.113358	0.909747	0.964809	None	AL136984.1
20.4551	0.0975325	0.627771	0.155363	0.876535	0.950928	None	SNORD14A
18.2437	0.348701	0.654534	0.532747	0.594209	0.803078	None	AP002907.1
424.279	-0.525162	0.138555	-3.79029	0.00015	0.00138413	DOWN	GTF2H5
149.946	-0.239134	0.230207	-1.03878	0.298907	0.5596	None	AC007390.2
367.213	-0.872356	0.166044	-5.25377	1.49e-07	2.7e-06	DOWN	RNU6-6P
18.2819	0.250832	0.648682	0.38668	0.698993	0.865543	None	AC005618.1
28.1371	0.219451	0.528442	0.415278	0.677938	0.853373	None	AC124045.1
47.9274	-0.306043	0.413077	-0.740885	0.458763	0.708217	None	AL139423.1
51.9428	-0.110377	0.39528	-0.279238	0.780062	0.907139	None	AC004233.2
82.944	-0.217235	0.308132	-0.705007	0.480806	0.724882	None	AL137127.1
44.7861	0.130918	0.423824	0.308898	0.757399	0.896477	None	AC025181.2
45.5689	0.269625	0.417316	0.646092	0.51822	0.751284	None	Z84492.2
43.1464	-0.181337	0.427255	-0.424424	0.671257	0.849504	None	AL691432.2
21.692	-0.176827	0.600313	-0.294558	0.768331	0.901891	None	AC006058.3
68.1471	-0.355298	0.345162	-1.02937	0.303307	0.564693	None	AL359643.3
140.69	-0.163843	0.237003	-0.691311	0.48937	0.731959	None	FGF14-AS2
91.7017	-0.407737	0.300004	-1.35911	0.174113	0.40116	None	NFYC-AS1
34.8217	0.195881	0.474598	0.412732	0.679803	0.854408	None	RNU4-5P
414.693	-0.103593	0.139057	-0.744966	0.456292	0.706218	None	AL024498.2
151.598	0.302271	0.236321	1.27907	0.200873	0.437975	None	AF106564.1
361.145	0.0739182	0.152761	0.48388	0.628471	0.822353	None	CASC15
41.6789	0.145955	0.437332	0.33374	0.738576	0.886567	None	AL355385.1
953.316	0.0520018	0.0944195	0.550752	0.581803	0.794401	None	U47924.2
296.953	0.194842	0.166963	1.16697	0.243221	0.493287	None	AC135507.1
26.3704	-0.94298	0.570785	-1.65208	0.0985191	0.274134	None	AL356512.1
177.637	-0.569964	0.249996	-2.27989	0.0226143	0.091587	None	H2AC19
31.6779	-1.11105	0.529919	-2.09664	0.0360258	0.130961	None	AL645933.3
23.2007	0.9342	0.580856	1.60831	0.107766	0.291678	None	AC008945.1
295.531	0.610709	0.165749	3.68454	0.000229	0.00200693	UP	AC044849.1
24.6178	0.318606	0.559528	0.569419	0.569072	0.787147	None	AC021242.3
92.3023	-0.769457	0.296367	-2.5963	0.00942332	0.0460961	DOWN	IER3-AS1
19.7476	-0.93296	0.644515	-1.44754	0.147747	0.36038	None	LINC00551
91.0497	-0.69424	0.298722	-2.32403	0.0201238	0.083867	None	AL451165.2
20.2862	0.211646	0.618181	0.342369	0.732073	0.883336	None	AC083964.1
24.478	0.8194	0.578581	1.41622	0.156711	0.375155	None	SNORD96A
156.797	0.164826	0.223869	0.736259	0.461573	0.709854	None	AC096887.1
26.3072	-0.50154	0.557026	-0.900389	0.367913	0.629479	None	AL021368.2
17.7553	0.145292	0.663472	0.218988	0.826659	0.930167	None	AL445309.1
21.0517	-0.101506	0.612429	-0.165744	0.868359	0.947856	None	AC012629.2
474.315	-0.134635	0.130389	-1.03256	0.301808	0.56283	None	NUDT3
186.514	0.243737	0.207077	1.17703	0.239182	0.48859	None	KMT2B
29.8928	-0.147228	0.513161	-0.286904	0.774186	0.905136	None	AC093297.2
309.471	-0.149159	0.160602	-0.928751	0.353018	0.614937	None	AL031775.1
111.95	0.12507	0.266242	0.469759	0.638527	0.828905	None	AC074032.1
17.8682	-1.25025	0.687358	-1.81892	0.0689234	0.212192	None	AC008035.1
26.2951	-0.0732078	0.57599	-0.127099	0.898862	0.960511	None	Z97832.2
374.377	0.214971	0.150752	1.42598	0.153873	0.370315	None	POM121C
44294.5	0.404733	0.026773	15.1172	1.25e-51	3.65e-49	UP	CD24
38.0447	0.267624	0.452063	0.592006	0.553846	0.777409	None	AC022384.1
59.6268	-0.127204	0.362413	-0.350992	0.725594	0.880767	None	FAM47E-STBD1
34.6578	-0.360534	0.475644	-0.757992	0.448456	0.69939	None	LINC01145
458.586	0.111658	0.132295	0.844004	0.398667	0.656752	None	AC137630.3
36.4401	0.111914	0.460654	0.242945	0.808048	0.921673	None	AL353588.1
86.507	0.349344	0.300933	1.16087	0.245694	0.496291	None	AL135925.1
57.8508	-0.130651	0.367459	-0.355553	0.722175	0.878785	None	AL391244.2
34.3276	0.494884	0.478575	1.03408	0.3011	0.562038	None	U91328.1
31.4819	-4.61581	0.855151	-5.39765	6.75e-08	1.29e-06	DOWN	AL021807.1
45.3098	-0.531563	0.420965	-1.26273	0.206688	0.445729	None	AL024507.3
28.9959	-0.482892	0.521432	-0.926089	0.3544	0.616454	None	AL020996.3
32.9077	-0.213183	0.494497	-0.431109	0.666389	0.846576	None	LINC01023
23.3376	-0.599582	0.592231	-1.01241	0.311341	0.57301	None	AC099522.2
10117.6	0.858889	0.0357685	24.0125	2.06e-127	2.49e-124	UP	AL662797.2
105.545	-0.52137	0.275245	-1.8942	0.0581986	0.187603	None	GTF2IP13
26.4426	-0.409914	0.557442	-0.735348	0.462127	0.71016	None	AL138762.2
129.488	0.254225	0.248125	1.02458	0.305559	0.566678	None	AP000347.1
20.1847	0.684192	0.621525	1.10083	0.270972	0.526893	None	ZSWIM8-AS1
27.4198	1.05058	0.539453	1.94749	0.0514758	0.171315	None	AC016394.3
333.818	0.244449	0.153849	1.58889	0.112085	0.29952	None	ZNF595
78.8789	0.640845	0.314403	2.03829	0.041521	0.145692	None	AC026464.6
32.3206	-0.641337	0.502459	-1.2764	0.201816	0.438955	None	AC093673.2
79.0209	0.512738	0.314523	1.63021	0.103058	0.283314	None	AFAP1-AS1
51.7852	-0.332	0.389169	-0.8531	0.393604	0.652319	None	AC067750.1
35.7824	-0.973257	0.47858	-2.03363	0.0419885	0.146931	None	DOC2B
31.6684	0.230271	0.495046	0.465151	0.641823	0.830686	None	AC006027.1
156.779	-0.889265	0.230972	-3.8501	0.000118	0.00113375	DOWN	GTF2IP20
72.5383	0.0863302	0.330364	0.261318	0.793847	0.914405	None	AC005020.2
38.448	-0.208887	0.47577	-0.439051	0.660625	0.843396	None	AL358472.2
52.92	0.641508	0.392418	1.63476	0.1021	0.281496	None	POLR2J4
380.388	0.302065	0.144274	2.09369	0.036288	0.131652	None	AP000317.2
27.6474	0.398273	0.53188	0.748802	0.453976	0.703894	None	AC012306.2
33.5687	1.70613	0.52053	3.27767	0.00104667	0.0074795	UP	PCDHB16
32.8763	-0.276968	0.490892	-0.564214	0.572608	0.789478	None	AC124016.2
139.383	0.729196	0.247817	2.94248	0.00325599	0.0194324	UP	AC006333.1
19.1293	-0.0607405	0.641192	-0.0947306	0.924529	0.970073	None	AP005329.3
40.9729	-0.595328	0.457585	-1.30102	0.193251	0.42767	None	LINC02018
51.4844	-0.303864	0.395098	-0.769085	0.441843	0.693757	None	AC073107.1
146.022	0.0319587	0.234811	0.136104	0.891739	0.956811	None	MESTIT1
28.3071	-0.288325	0.526328	-0.547805	0.583826	0.795665	None	AC010913.1
35.0933	-0.381902	0.479416	-0.796598	0.425684	0.68034	None	AC019069.1
17.5691	0.960478	0.684462	1.40326	0.16054	0.381555	None	AL121658.1
40.3052	-0.687696	0.454638	-1.51262	0.130375	0.33147	None	AL022322.1
61.1367	-0.865121	0.365449	-2.36729	0.017919	0.0768842	None	ADIRF-AS1
187.272	-0.319236	0.205851	-1.55081	0.120947	0.314815	None	AC069257.4
885.478	0.205558	0.0965633	2.12873	0.0332762	0.123134	None	AC135457.1
33.334	0.133002	0.494732	0.268836	0.788056	0.911664	None	AL592148.3
500.071	0.324412	0.126775	2.55896	0.0104986	0.0503256	None	STAG3L5P-PVRIG2P-PILRB
152.426	0.130076	0.229897	0.5658	0.57153	0.788594	None	AC083798.2
56.8898	-0.459618	0.378464	-1.21443	0.224584	0.469979	None	AC115284.1
32.6255	-0.664737	0.502096	-1.32392	0.185528	0.417686	None	JMJD1C-AS1
23.6478	-0.174898	0.595896	-0.293505	0.769136	0.902282	None	AC005696.2
820.297	0.536504	0.102431	5.2377	1.63e-07	2.94e-06	UP	AC104109.3
178.583	0.2135	0.210651	1.01353	0.310809	0.57238	None	AC245060.4
35.9415	0.676026	0.479922	1.40862	0.158949	0.378666	None	AL359198.1
108.464	0.441753	0.269062	1.64182	0.100627	0.278406	None	U62317.2
155.419	0.466095	0.228718	2.03786	0.041564	0.145783	None	AC073610.2
19.4437	-1.32891	0.682947	-1.94584	0.0516739	0.171786	None	AC002470.1
84.2605	-0.126339	0.304387	-0.415059	0.678098	0.853373	None	AC027644.3
53.1602	-0.0299973	0.382502	-0.0784238	0.937491	0.975156	None	AL139393.3
72.755	0.361329	0.326302	1.10735	0.268145	0.524222	None	AC074044.1
32.4549	0.161801	0.492611	0.328457	0.742566	0.888966	None	AC096772.2
26.9319	-0.363903	0.539276	-0.674799	0.499804	0.739863	None	AC069544.1
27.9755	-0.742414	0.541847	-1.37016	0.170638	0.396881	None	SAP30-DT
213.012	-0.799391	0.197076	-4.05625	4.99e-05	0.000535	DOWN	AC113189.4
519.488	-0.0250684	0.124576	-0.201231	0.840518	0.936787	None	DCP1A
437.094	-0.204736	0.138664	-1.47649	0.139812	0.347103	None	LINC01578
24.5901	-0.657873	0.576047	-1.14205	0.253434	0.505988	None	AC004982.2
294.331	0.303656	0.164373	1.84736	0.0646954	0.202779	None	AL355987.3
297.874	0.811974	0.163408	4.969	6.73e-07	1.09e-05	UP	AL109827.1
314.191	0.241422	0.161047	1.49908	0.133853	0.337561	None	AL122035.2
110.622	0.313457	0.26537	1.18121	0.237521	0.486125	None	AC090425.3
106.369	0.141366	0.273113	0.517609	0.604731	0.809502	None	AC022400.7
19.0956	0.211607	0.64301	0.329088	0.742089	0.888784	None	AC005070.3
161.027	0.015062	0.220608	0.0682749	0.945567	0.978548	None	AC005832.4
38.6104	1.05411	0.451672	2.33379	0.0196066	0.08224	None	AC092139.1
20.5071	-0.901249	0.629889	-1.43081	0.152486	0.367951	None	AC107464.3
88.592	0.0694867	0.301709	0.23031	0.817851	0.926392	None	AC083862.2
104.443	0.174767	0.274774	0.636039	0.524751	0.755805	None	RBAK-RBAKDN
34.1892	-0.23074	0.512575	-0.450159	0.652596	0.837563	None	AC107294.2
46.0387	-0.309487	0.417621	-0.741073	0.458649	0.708116	None	AL008721.2
108.8	0.24676	0.269468	0.91573	0.359809	0.622258	None	Z94721.2
20.4144	0.637219	0.615875	1.03466	0.300829	0.561987	None	LINC02012
124.824	-0.156093	0.25566	-0.610549	0.541498	0.768258	None	AC012360.3
18.1371	-1.04786	0.677155	-1.54744	0.121757	0.31629	None	AL355388.1
1355.33	0.29746	0.0800123	3.71767	0.000201	0.00179762	UP	ARL2-SNX15
40.6524	-0.066593	0.44109	-0.150974	0.879997	0.951954	None	AC021205.3
94.0765	-0.283223	0.289665	-0.977759	0.328194	0.590028	None	AL360270.3
204.195	0.463265	0.206777	2.24041	0.0250644	0.0993275	None	AC008124.1
35.6728	-0.318283	0.47249	-0.67363	0.500547	0.740135	None	LINC02035
136.805	-0.271935	0.241934	-1.12401	0.261009	0.516276	None	C2orf15
33.1535	-0.75468	0.50133	-1.50536	0.132233	0.334785	None	CDC37L1-DT
42.2809	-0.0451229	0.429698	-0.105011	0.916367	0.967666	None	AL449106.1
24.8315	0.374883	0.562009	0.667041	0.504746	0.7422	None	AL355987.4
54.411	-0.48498	0.392088	-1.23692	0.216118	0.459086	None	GRIN2B
21.1327	-0.352687	0.613007	-0.575339	0.565062	0.784494	None	AC009309.2
28.679	-1.2167	0.545455	-2.23062	0.0257064	0.101056	None	AC092171.5
988.126	-0.497612	0.0926322	-5.37191	7.79e-08	1.48e-06	DOWN	AL713999.1
20.1049	0.0807008	0.631972	0.127697	0.898389	0.960376	None	AC144652.1
35.0461	-0.651934	0.478592	-1.36219	0.173138	0.400183	None	NBPF26
27.645	0.873149	0.535163	1.63156	0.102773	0.282921	None	AC005021.1
50.815	-0.115626	0.393946	-0.293507	0.769135	0.902282	None	LINC02604
81.0607	-0.628869	0.31662	-1.98619	0.0470119	0.159992	None	BX537318.1
7637.55	0.258501	0.0387785	6.66609	2.63e-11	7.95e-10	UP	AL138963.4
66.4161	0.0766468	0.342693	0.22366	0.823022	0.928676	None	AC073957.3
222.386	0.39492	0.1881	2.09953	0.0357706	0.130243	None	AL121845.3
163.137	0.203422	0.221516	0.918315	0.358454	0.620892	None	AC092587.1
18.416	0.115013	0.657072	0.175038	0.86105	0.945395	None	AL133215.2
136.053	0.127555	0.240201	0.531036	0.595394	0.803762	None	AL359736.1
6723.45	0.100219	0.0407987	2.45642	0.0140329	0.063422	None	SNURF
165.244	0.405067	0.217579	1.8617	0.0626454	0.197932	None	AC010655.4
2830.56	0.384784	0.0639621	6.01582	1.79e-09	4.33e-08	UP	AC010619.3
165.7	0.540566	0.21731	2.48753	0.0128632	0.0591167	None	AL671710.1
20.49	0.0749733	0.614725	0.121962	0.902929	0.962194	None	AP000692.2
30.2722	-0.717875	0.51626	-1.39053	0.164368	0.387006	None	AC069148.1
112.565	0.550012	0.264456	2.07979	0.0375452	0.134892	None	AC000068.2
171.822	0.133466	0.213468	0.625228	0.531822	0.760259	None	AC008695.1
38.7496	-0.302398	0.451997	-0.669026	0.503479	0.741398	None	AL355816.2
19.3196	0.436649	0.637433	0.685012	0.493336	0.734806	None	AC102953.2
158.976	-0.282221	0.232053	-1.21619	0.223912	0.469219	None	AC097376.3
102.726	0.63215	0.27716	2.28081	0.0225597	0.0915212	None	AL022328.4
28.6997	-0.0074878	0.521849	-0.0143487	0.988552	0.995662	None	AF129075.3
110.01	0.645893	0.267992	2.41012	0.0159473	0.0701043	None	AL121928.1
674.351	0.0951642	0.109573	0.868501	0.38512	0.645532	None	AC073283.3
36.4936	-0.226118	0.490751	-0.46076	0.644971	0.832743	None	AC090114.2
144.556	0.196288	0.232522	0.844169	0.398575	0.656752	None	ZBTB8B
145.077	0.0123165	0.232156	0.0530528	0.95769	0.983026	None	C1QTNF3-AMACR
19.8193	-0.0786287	0.625763	-0.125653	0.900007	0.960569	None	AP000350.6
46.6107	0.666929	0.416004	1.60318	0.108895	0.293851	None	AC006153.1
27.8665	0.349383	0.543544	0.642788	0.520362	0.752467	None	DGCR11
23.5962	-0.170788	0.576812	-0.296089	0.767162	0.901218	None	AC005229.4
103.212	-0.452413	0.286384	-1.57974	0.114166	0.303118	None	AC078846.1
78.485	-0.062795	0.316345	-0.198501	0.842653	0.937729	None	TM4SF19-TCTEX1D2
49.0572	-0.408535	0.40209	-1.01603	0.309615	0.571122	None	AL662884.1
86.8666	-0.59628	0.30636	-1.94634	0.0516142	0.171655	None	PAXIP1-AS1
68.4234	0.332202	0.336569	0.987024	0.323631	0.585658	None	AC104109.4
24.1609	0.228892	0.565379	0.404847	0.68559	0.857317	None	AL355488.1
35.3632	-0.111468	0.475835	-0.234257	0.814785	0.925213	None	AL356488.3
20.139	-0.746256	0.64568	-1.15577	0.247776	0.49885	None	AC005005.3
23.1941	0.445902	0.580617	0.767979	0.4425	0.69413	None	AC083880.1
284.278	0.0285272	0.167109	0.17071	0.864452	0.946703	None	AC017083.3
33.4575	0.882159	0.483303	1.82527	0.0679599	0.209902	None	AC008738.7
32.0758	0.238435	0.490378	0.486227	0.626806	0.821238	None	AC004951.4
48.0179	-0.619385	0.445925	-1.38899	0.164836	0.387703	None	AC096733.3
30.5681	0.0689675	0.517708	0.133217	0.894022	0.957907	None	AC096992.2
35.7527	-0.373448	0.4729	-0.789697	0.429705	0.683837	None	AC008264.2
59.2069	0.0946847	0.364158	0.26001	0.794856	0.914673	None	AL137060.1
158.458	-0.439198	0.276097	-1.59074	0.111668	0.298718	None	H4C12
230.109	0.149043	0.188001	0.792777	0.427907	0.682359	None	CWC25
231.38	0.0807477	0.188072	0.429344	0.667673	0.847279	None	AL731571.1
1044.06	0.214116	0.0888417	2.41008	0.0159489	0.0701043	None	ZNHIT3
19.0135	0.208747	0.642843	0.324724	0.74539	0.890388	None	AL135999.2
46.37	0.373127	0.419192	0.890109	0.373407	0.634743	None	AL121832.2
37.4328	0.25088	0.459041	0.546531	0.584701	0.796176	None	AC005045.1
162.947	-0.267733	0.221522	-1.20861	0.226815	0.473064	None	AL139260.2
26.7948	-0.781489	0.560304	-1.39476	0.163088	0.384942	None	AC020904.2
110.984	0.0605904	0.265131	0.22853	0.819234	0.927006	None	AC023509.4
65.0769	-0.0048031	0.346266	-0.013871	0.988933	0.995676	None	AC091271.1
49.3095	-0.546778	0.409193	-1.33624	0.181472	0.411617	None	H2BC14
93.3304	0.379015	0.29125	1.30134	0.193142	0.427592	None	AC005520.7
23.1501	0.0171575	0.613659	0.0279593	0.977695	0.991116	None	AL139089.1
18.4956	0.326686	0.649576	0.502922	0.615019	0.814515	None	AC007686.3
1320.65	0.611549	0.0799789	7.64637	2.07e-14	8.53e-13	UP	AC005258.1
1596.95	0.312389	0.0748845	4.17161	3.02e-05	0.000345	UP	CYFIP1
29.0809	0.463569	0.524288	0.884188	0.376595	0.638051	None	AC007318.3
41.5368	0.611834	0.437247	1.39929	0.161726	0.382991	None	MIR6126
22.7609	0.349358	0.584766	0.597432	0.550219	0.774576	None	AL136040.1
59.4936	-0.0540029	0.3675	-0.146947	0.883174	0.953725	None	AL137058.2
130.956	-0.644028	0.26188	-2.45925	0.0139228	0.0630292	None	H2BC8
63.7961	0.266333	0.354621	0.751036	0.452631	0.702828	None	AL133227.1
1355.15	-0.135569	0.082043	-1.65242	0.0984497	0.274134	None	TAF9
38.0916	0.438851	0.467607	0.938503	0.347986	0.609563	None	AL731566.2
317.646	0.304994	0.161063	1.89363	0.0582736	0.187779	None	NOL12
48.7537	0.943437	0.405274	2.3279	0.0199176	0.0832642	None	AC011297.1
24.1127	-0.230987	0.577063	-0.400281	0.68895	0.858787	None	AC007351.2
302.935	-0.572377	0.168328	-3.40036	0.000673	0.00513439	DOWN	H3C8
136.687	-0.375115	0.248952	-1.50678	0.131868	0.334141	None	RN7SL2
26.7844	-0.0090064	0.542182	-0.0166114	0.986747	0.994966	None	AL136038.7
88.5429	-0.47978	0.301113	-1.59336	0.111081	0.297888	None	LINC01138
426.101	-0.0231556	0.141837	-0.163255	0.870318	0.9489	None	AC024909.1
32.7344	-0.0023992	0.491924	-0.0048771	0.996109	0.998724	None	AC092140.2
515.936	-0.194997	0.125592	-1.55262	0.120514	0.314183	None	INO80B-WBP1
744.283	0.229869	0.106454	2.15932	0.0308254	0.115982	None	CASTOR2
17.5415	0.0652869	0.662883	0.0984894	0.921544	0.968928	None	AC005089.1
449.931	0.0394676	0.136704	0.288709	0.772804	0.904569	None	AL354821.1
29.8837	0.0877557	0.514162	0.170677	0.864478	0.946703	None	AC020910.5
49.9914	0.0645046	0.411032	0.156933	0.875298	0.950272	None	ALOX15P1
27.4617	0.497922	0.532478	0.935102	0.349736	0.611507	None	AC004528.2
129.81	0.173106	0.245569	0.70492	0.48086	0.724903	None	NATD1
256.191	0.258018	0.176607	1.46097	0.144023	0.354118	None	SOCS7
25.964	-1.1228	0.602717	-1.8629	0.0624769	0.197503	None	AJ011932.1
23.5041	-0.32544	0.589239	-0.552306	0.580739	0.79414	None	AC138649.1
93.3253	-0.0784244	0.292681	-0.267952	0.788736	0.911815	None	MIR6728
263.65	-0.744605	0.180775	-4.11895	3.81e-05	0.000424	DOWN	AC245297.4
108.714	-1.21054	0.282392	-4.28674	1.81e-05	0.000216	DOWN	SNORA73A
45.7585	-0.0728358	0.412147	-0.176723	0.859726	0.944856	None	AC069281.2
2743.68	0.540625	0.0590338	9.15789	5.29e-20	3.56e-18	UP	CBSL
39.1275	0.197615	0.476025	0.415135	0.678043	0.853373	None	ADRA2B
148.268	0.13237	0.232851	0.568477	0.569711	0.787636	None	H2BC6
20.0769	0.314047	0.619346	0.507062	0.612112	0.813014	None	AC084018.2
297.417	-4.81515	0.293375	-16.413	1.54e-60	6.37e-58	DOWN	LINC02334
534.911	0.357987	0.127697	2.80342	0.00505638	0.0279448	UP	AL136531.2
71.0673	0.740216	0.335342	2.20735	0.0272898	0.105679	None	CU633967.1
124.506	-0.147409	0.254167	-0.579969	0.561935	0.782967	None	ZNF658
49.0796	-0.509041	0.408567	-1.24592	0.212795	0.454426	None	LINC02804
81.3834	0.128645	0.31199	0.412336	0.680093	0.854408	None	TMEM269
143.934	0.00558632	0.233598	0.0239142	0.980921	0.992481	None	AC114271.1
82.3421	-0.455337	0.310158	-1.46808	0.142082	0.350867	None	AL353804.3
55.4467	0.553537	0.379835	1.45731	0.145032	0.355615	None	AC242376.2
50.5058	0.39407	0.401739	0.980911	0.326637	0.588633	None	NPEPPSP1
42.4679	-0.102781	0.429854	-0.239106	0.811023	0.923064	None	TBC1D3L
320.919	0.123637	0.159107	0.777069	0.437118	0.690013	None	RCC1L
25.5338	0.20039	0.552672	0.362583	0.716916	0.875884	None	AC083806.2
161.7	1.25023	0.223848	5.58518	2.33e-08	4.76e-07	UP	DGKK
82.477	-0.282381	0.308956	-0.913984	0.360725	0.622977	None	PI4KAP1
20.7014	0.329623	0.612733	0.537955	0.590608	0.800083	None	AL137784.2
426.157	-0.017558	0.138246	-0.127006	0.898936	0.960511	None	PCCA-DT
101.341	0.0522167	0.280743	0.185994	0.852449	0.941355	None	H4C6
119.158	-0.141568	0.259189	-0.546196	0.584931	0.796362	None	AC073052.2
185.018	0.458879	0.206626	2.22082	0.0263631	0.102924	None	AC125257.2
70.2816	0.516347	0.337406	1.53034	0.125932	0.323938	None	SNORD109A
117.408	-1.78705	0.281121	-6.35684	2.06e-10	5.58e-09	DOWN	H2BC17
109.295	0.0345099	0.270227	0.127707	0.898381	0.960376	None	AL157817.1
17.7979	0.239901	0.657915	0.364638	0.715382	0.874889	None	AC091825.1
105.38	-0.304551	0.281651	-1.0813	0.279561	0.537487	None	H3C6
22.482	0.427567	0.600217	0.712354	0.476245	0.721059	None	AC120498.9
19.4839	0.406578	0.63162	0.643707	0.519765	0.752177	None	AC243732.1
1683.34	-0.386435	0.0723927	-5.33804	9.4e-08	1.76e-06	DOWN	AL049766.1
109.618	-0.565909	0.271889	-2.08139	0.0373978	0.134603	None	AC016747.4
240.077	-0.911004	0.191367	-4.7605	1.93e-06	2.82e-05	DOWN	NPHP3-ACAD11
69.9622	0.170318	0.337184	0.505118	0.613476	0.813934	None	AC068473.5
34.9091	-1.32201	0.498602	-2.65143	0.00801516	0.0406989	DOWN	AC132807.2
28.7326	-0.276495	0.521495	-0.530197	0.595975	0.803813	None	AC068790.8
180.687	0.191201	0.208066	0.91894	0.358127	0.620503	None	AC093512.1
34.8893	-0.153069	0.477241	-0.320737	0.748409	0.892234	None	ZKSCAN2-DT
125.791	-0.0446536	0.249472	-0.178993	0.857943	0.944211	None	AL139260.3
18.4492	0.978434	0.668274	1.46412	0.143161	0.35286	None	AC026356.1
39.1957	-0.766096	0.45528	-1.68269	0.0924351	0.262913	None	AC254629.1
437.91	0.142962	0.141434	1.01081	0.312109	0.573785	None	H2AC12
320.172	-0.156546	0.162303	-0.964529	0.334781	0.597074	None	ZNF280B
93.9536	-0.211618	0.29819	-0.709675	0.477906	0.7224	None	MLLT6
51.6511	-0.11595	0.388086	-0.298774	0.765112	0.900091	None	SNORD25
671.455	0.212884	0.111803	1.9041	0.056897	0.184456	None	PPP4R3B
228.459	-0.135374	0.187929	-0.720346	0.471312	0.717118	None	SYNRG
213.076	0.324425	0.197772	1.64039	0.100924	0.279042	None	AC024940.6
88.7093	-0.0526653	0.299414	-0.175895	0.860377	0.945113	None	ZNF2
54.3125	0.425738	0.387377	1.09903	0.271757	0.528099	None	AC048382.5
19.6528	-0.157255	0.62769	-0.25053	0.802177	0.918639	None	AC241952.2
25.1023	-0.709146	0.576885	-1.22927	0.218971	0.462981	None	AP003499.4
19.6234	-0.129149	0.639807	-0.201856	0.840029	0.936639	None	LENG9
29.8115	0.247993	0.514107	0.482376	0.629539	0.823077	None	AC130324.3
27.4077	0.298985	0.53348	0.560443	0.575177	0.790439	None	AC092794.2
28.9531	-0.358325	0.521178	-0.687529	0.491749	0.73359	None	AL161421.1
56.9989	0.604263	0.396135	1.5254	0.127159	0.325848	None	RNA5-8SN3
21.5581	0.0960838	0.602961	0.159353	0.87339	0.949776	None	H2AC15
20.7759	-0.476682	0.617305	-0.772199	0.439997	0.692388	None	AC007351.4
39.6146	0.291134	0.447239	0.650959	0.515073	0.748741	None	AC010503.5
26.3833	0.588558	0.54227	1.08536	0.277762	0.535356	None	AC004542.3
254.884	-0.100757	0.176284	-0.57156	0.56762	0.786062	None	PRAG1
889.336	0.00492022	0.0986885	0.0498561	0.960237	0.984194	None	H3C11
75.7899	0.659354	0.321849	2.04865	0.0404968	0.143035	None	FCGBP
54.7566	0.581163	0.37714	1.54097	0.123324	0.319081	None	AC006001.4
36.9964	-0.15018	0.466823	-0.321707	0.747675	0.891767	None	AC020765.2
401.257	0.67962	0.141946	4.78787	1.69e-06	2.49e-05	UP	AC105020.6
186.206	0.305222	0.205467	1.4855	0.137411	0.343253	None	AL117332.1
702.885	0.413869	0.108035	3.83088	0.000128	0.00121198	UP	FP565260.1
18.271	-0.56203	0.664806	-0.845405	0.397885	0.65603	None	AC025031.4
60.9156	-0.395884	0.359941	-1.09986	0.271393	0.52747	None	AC133552.5
21.1402	1.11229	0.625843	1.77727	0.0755233	0.226932	None	AC100791.3
46.9212	1.06397	0.413457	2.57334	0.0100721	0.0486798	UP	SNORD116-4
36.3367	-0.474362	0.47524	-0.998152	0.318205	0.580212	None	AC242842.1
30.7106	0.333565	0.504512	0.661165	0.508507	0.744944	None	AL031670.1
40.2511	-0.365661	0.444505	-0.822626	0.410721	0.66714	None	AC241377.3
223.571	0.0747044	0.190655	0.39183	0.695184	0.863062	None	XKR5
21.1433	-1.48347	0.641608	-2.31211	0.0207716	0.0857793	None	AL121827.2
26.9877	0.497351	0.554558	0.896842	0.369803	0.63092	None	AC004816.2
205.468	0.559868	0.197906	2.82897	0.00466987	0.0263199	UP	AC091167.6
1642.72	0.0142626	0.0747262	0.190865	0.848631	0.93983	None	AATF
28.2889	0.210277	0.52213	0.402728	0.687148	0.858191	None	MIR3648-1
246.413	0.221704	0.178603	1.24132	0.214488	0.457013	None	H2BC9
87.8461	-0.2203	0.299509	-0.735538	0.462012	0.710107	None	H3C1
655.832	0.102749	0.116385	0.882839	0.377323	0.638471	None	AC008622.2
18.11	-0.127073	0.664787	-0.191148	0.848409	0.939813	None	AC010538.1
446.074	0.225077	0.136146	1.6532	0.0982901	0.273861	None	AC091959.3
189.453	-1.02665	3.08702	-0.332569	0.73946	0.886764	None	AL353644.2
31.5558	-0.198704	0.512161	-0.387971	0.698037	0.865049	None	AC092747.4
38.0192	-0.289217	0.455901	-0.634385	0.52583	0.756256	None	AC091982.3
133.549	0.0373006	0.242119	0.154059	0.877563	0.951615	None	AC018630.2
156.583	-0.0420124	0.223609	-0.187884	0.850968	0.940811	None	ARHGAP23
322.495	0.121123	0.156439	0.774252	0.438782	0.691255	None	TUBGCP5
33.1045	0.402582	0.495188	0.812987	0.416225	0.671857	None	AC084824.5
338.342	0.470781	0.155008	3.03715	0.00238829	0.0149591	UP	AC009133.4
25.7637	-0.396772	0.555256	-0.714575	0.474872	0.720335	None	AL139385.1
32.0881	-0.0216783	0.499382	-0.0434102	0.965375	0.986287	None	AC132872.3
338.674	-2.29272	0.190876	-12.0116	3.09e-33	4.18e-31	DOWN	U2AF1L5
25.392	0.926188	0.559056	1.6567	0.0975802	0.272372	None	AC138932.6
21.3246	0.759866	0.612851	1.23989	0.215017	0.457818	None	MIR6807
45.6364	-0.827234	0.423352	-1.95401	0.0507003	0.16948	None	AL355001.2
24.2905	-0.374891	0.570129	-0.657554	0.510825	0.746454	None	AC018659.4
18.3709	0.232381	0.655617	0.354446	0.723005	0.879384	None	SNORA24
30.7985	-0.135755	0.511006	-0.265662	0.7905	0.912533	None	SNORD27
20.436	-0.157014	0.619541	-0.253436	0.799931	0.917418	None	AC079414.3
446.549	-0.172043	0.136795	-1.25767	0.20851	0.448775	None	DUSP14
637.963	0.313328	0.112794	2.77789	0.00547139	0.0298257	UP	UHRF1
196.482	-0.0884365	0.203089	-0.435456	0.663232	0.845654	None	ORAI1
22.5441	-0.920525	0.60464	-1.52243	0.1279	0.3271	None	AC008073.3
48.5752	0.197568	0.401268	0.49236	0.622465	0.819085	None	AL137060.6
64.5057	0.621748	0.350788	1.77243	0.0763232	0.22873	None	MIR6747
19.9914	-0.0267608	0.624485	-0.0428527	0.965819	0.986352	None	FUT8-AS1
30.2234	0.371393	0.505897	0.734128	0.462871	0.710766	None	AC009118.2
25.6038	-0.220498	0.5536	-0.398299	0.69041	0.859563	None	AL031591.1
964.626	-0.268016	0.113688	-2.35746	0.0184004	0.078446	None	RN7SL1
256.344	-0.834329	0.1796	-4.64548	3.39e-06	4.74e-05	DOWN	AC244153.1
267.212	-0.467507	0.177899	-2.62793	0.0085906	0.0428974	DOWN	H4C9
60.7319	-0.233447	0.359137	-0.650022	0.515678	0.749214	None	AC005045.2
378.387	-0.484578	0.148962	-3.25303	0.00114183	0.00807376	DOWN	TADA2A
18.9073	0.852534	0.649977	1.31164	0.189642	0.422934	None	AL442125.1
47.7737	0.417937	0.408909	1.02208	0.306743	0.568004	None	AC127024.6
182.52	0.608312	0.213298	2.85193	0.00434546	0.0247739	UP	AC011043.1
106.193	-0.0747017	0.278889	-0.267855	0.788811	0.911843	None	AC009118.3
59.0398	0.428441	0.36453	1.17532	0.239865	0.489482	None	AC048382.6
150.721	0.304316	0.227716	1.33638	0.181424	0.411617	None	FRG1HP
501.747	0.0760939	0.131027	0.58075	0.561409	0.782896	None	PIP4K2B
31.7203	0.315259	0.496124	0.635444	0.525139	0.755884	None	AL021997.3
226.065	0.643607	0.189069	3.40409	0.000664	0.00507753	UP	SNORD107
22.0824	-3.49849	1.61022	-2.17268	0.0298043	0.113246	None	AC004556.3
1587.26	-0.353498	0.0740581	-4.77326	1.81e-06	2.67e-05	DOWN	H2AC14
20.2851	-0.053048	0.619904	-0.0855745	0.931805	0.972916	None	AC018659.5
249.21	0.150659	0.181295	0.831017	0.405964	0.662839	None	AC036214.3
36.4368	-0.0906033	0.466158	-0.194362	0.845893	0.938737	None	AC004076.2
123.552	-0.104693	0.260193	-0.402368	0.687413	0.858286	None	AP001505.1
57.2869	1.24967	0.374064	3.34079	0.000835	0.00616379	UP	PCDHGB5
767.458	0.127647	0.106474	1.19886	0.230582	0.477795	None	HERC2P2
66.6433	0.322232	0.344838	0.934444	0.350075	0.611805	None	AC010327.6
19.0671	1.12537	0.644859	1.74514	0.0809602	0.23892	None	AC004696.1
36.5986	0.497022	0.46072	1.0788	0.280679	0.538578	None	SNORD64
333.421	0.475008	0.156033	3.04427	0.00233245	0.0146678	UP	FP565260.2
25.3675	-0.0649092	0.552643	-0.117452	0.906502	0.963546	None	AL161891.1
2501.61	-0.855842	0.181785	-4.70798	2.5e-06	3.57e-05	DOWN	RNA5-8SN4
128.586	0.46816	0.253619	1.84592	0.0649039	0.203091	None	CSPG4P10
98.6612	0.174236	0.294338	0.591957	0.55388	0.777409	None	MIR7111
253.114	0.16318	0.17681	0.92291	0.356054	0.61815	None	AC137834.2
60.7094	-0.144132	0.358387	-0.402168	0.68756	0.858396	None	AL353804.5
24.9296	0.260407	0.557344	0.467228	0.640337	0.829983	None	SNORD26
93.3862	-0.211526	0.295298	-0.716314	0.473798	0.719633	None	AC092117.1
26.7811	-0.988718	0.58144	-1.70046	0.0890438	0.255832	None	AL133216.2
24.7126	-0.642083	0.573644	-1.1193	0.26301	0.518258	None	AC023157.3
326.011	-0.373773	0.15688	-2.38254	0.0171938	0.0743521	None	H2AC16
46.6936	0.0938188	0.41036	0.228625	0.81916	0.926994	None	AC004542.6
353.514	-0.210213	0.15031	-1.39853	0.161955	0.383364	None	H4C5
36.2061	-0.105716	0.46696	-0.226392	0.820897	0.927441	None	HYDIN2
44.0929	-2.09429	0.468855	-4.46683	7.94e-06	0.000102	DOWN	AC148477.4
44.8296	-0.631713	0.433491	-1.45727	0.145043	0.355615	None	AC008556.1
893.903	-1.06737	0.10162	-10.5035	8.32e-26	8.3e-24	DOWN	RMRP
80.6933	0.149741	0.345161	0.433829	0.664413	0.84584	None	GTF2IP1
254.035	0.414451	0.175984	2.35505	0.0185201	0.078793	None	STAG3L2
123.001	-0.493428	0.255234	-1.93323	0.0532073	0.175304	None	H2AC8
47.0714	0.42456	0.405281	1.04757	0.294837	0.555242	None	AC018659.6
39.0536	-0.373724	0.449202	-0.831973	0.405424	0.662618	None	AL445670.1
229.13	-0.233509	0.189392	-1.23294	0.217598	0.461259	None	SNORD49B
25.456	0.56963	0.562702	1.01231	0.311389	0.573042	None	LINC00235
154.811	-0.498284	0.227627	-2.18903	0.0285943	0.109748	None	LINC00869
85.2854	0.819961	0.310591	2.64	0.00829064	0.0418287	UP	TYW1B
29.4595	0.24261	0.523911	0.463075	0.643311	0.831427	None	H4C4
19.726	-0.538508	0.63441	-0.848831	0.395975	0.654361	None	AL139384.2
320.084	0.153407	0.160241	0.957353	0.338389	0.60076	None	PIGW
25.8336	-0.271852	0.554669	-0.490116	0.624052	0.820056	None	AC006449.5
18.5646	-0.584542	0.652527	-0.895813	0.370353	0.631621	None	SNORA9
34.579	-0.148173	0.476085	-0.311231	0.755625	0.895654	None	SNORD22
418.365	-0.083834	0.164873	-0.508475	0.61112	0.812411	None	AC007325.2
61.957	0.379707	0.353973	1.0727	0.283405	0.541749	None	AC005696.4
61.2455	-0.408467	0.360321	-1.13362	0.256954	0.510828	None	F8A1
70.323	-0.581726	0.336952	-1.72644	0.0842686	0.245768	None	RPPH1
190.586	-0.0707471	0.211326	-0.334777	0.737794	0.886283	None	H2BC7
24.8287	-0.373648	0.566881	-0.65913	0.509813	0.745945	None	GTSE1-DT
376.455	-0.285369	0.148571	-1.92077	0.0547612	0.179325	None	PCGF2
23.0547	-0.084152	0.586531	-0.143474	0.885916	0.954403	None	AL160412.1
45.3274	-0.0804786	0.414191	-0.194303	0.845939	0.938737	None	AL109976.1
30.9848	-0.31655	0.524235	-0.603832	0.545956	0.771596	None	AC093462.1
71.4935	-0.801602	0.339372	-2.36202	0.0181758	0.0777286	None	SRCIN1
19.0955	0.488735	0.634805	0.769898	0.44136	0.693418	None	AC010654.1
36.4554	0.37519	0.470351	0.797681	0.425056	0.679812	None	SNORD49A
35.7491	0.465002	0.470255	0.98883	0.322746	0.584756	None	MIR6891
39.7054	0.00178408	0.473598	0.00376708	0.996994	0.998865	None	FP671120.2
713.026	0.096906	0.106751	0.907774	0.363998	0.625653	None	MARCKS
19.1835	-0.546045	0.646088	-0.845155	0.398024	0.656161	None	CEBPB-AS1
18.8874	-0.31715	0.651876	-0.486519	0.626599	0.821086	None	AP001527.2
25.0061	-0.0897324	0.5591	-0.160494	0.872492	0.949576	None	AL031591.2
371.419	-0.330906	0.151372	-2.18604	0.0288128	0.110399	None	ZNF670
68.4657	0.0296338	0.340561	0.0870146	0.93066	0.972624	None	AC243571.2
18.5531	0.478897	0.645438	0.741973	0.458104	0.707696	None	SNORD65
17.842	-0.180974	0.663921	-0.272584	0.785173	0.910477	None	PNMA8C
1015.17	-0.191577	0.0924416	-2.07242	0.0382267	0.136817	None	NEFL
27.31	-0.153819	0.546239	-0.281598	0.778252	0.906621	None	AC130343.2
29.7171	-0.23453	0.514079	-0.456214	0.648236	0.834842	None	AC007906.2
31.7741	0.37531	0.49837	0.753074	0.451405	0.701585	None	AC243585.2
752.147	0.278087	0.105513	2.63557	0.00839964	0.0422634	UP	AL109811.3
24.7088	0.246274	0.566563	0.43468	0.663794	0.845778	None	AC097641.2
104.931	-0.0625275	0.274842	-0.227503	0.820032	0.927157	None	H3C7
3529.92	0.354953	0.0520499	6.81947	9.14e-12	2.9e-10	UP	PSMB3
52.0131	0.212659	0.385757	0.551279	0.581443	0.794345	None	AL138478.1
69.7251	0.545434	0.337213	1.61747	0.105776	0.288033	None	AC131159.2
27.4503	0.7131	0.533493	1.33666	0.181333	0.411617	None	AC078802.2
6839.85	0.428365	0.040594	10.5524	4.95e-26	5.17e-24	UP	SENP3-EIF4A1
1088.1	-0.535228	0.0894101	-5.98621	2.15e-09	5.12e-08	DOWN	AL049766.3
22.7848	0.0875222	0.592766	0.14765	0.882619	0.953477	None	AC091825.2
439.893	-0.178161	0.136778	-1.30256	0.192725	0.426988	None	CISD3
69.2967	-0.601766	0.340145	-1.76915	0.0768694	0.229912	None	AC010542.6
40.9487	0.0239424	0.440891	0.0543045	0.956693	0.982598	None	SNORA67
189.922	-0.320051	0.215766	-1.48332	0.137988	0.344222	None	RDM1
27.2288	0.0855096	0.537395	0.159119	0.873575	0.949776	None	AL133325.3
702.918	-0.0931454	0.109147	-0.853395	0.39344	0.65219	None	DDX52
748.463	0.0750774	0.111187	0.675234	0.499527	0.739657	None	ZNF8
45.3274	0.405496	0.42443	0.95539	0.339381	0.60151	None	AC135050.6
43.1362	-0.142079	0.427681	-0.332208	0.739732	0.886764	None	AL358075.4
29.3277	0.219171	0.513409	0.426894	0.669456	0.848586	None	TSC22D1-AS1
52.1084	0.796322	0.389276	2.04565	0.0407911	0.143627	None	GLIDR
31.8177	0.624267	0.497103	1.25581	0.209185	0.449884	None	AL354811.1
34.8467	0.179907	0.474671	0.379013	0.704678	0.869453	None	AC243919.2
209.441	0.0980865	0.195001	0.503004	0.614961	0.814515	None	AL031320.2
135.805	0.439845	0.242246	1.8157	0.069417	0.213387	None	AP000769.5
56.9989	0.604263	0.396135	1.5254	0.127159	0.325848	None	RNA5-8SN2
102.258	-0.440093	0.291807	-1.50817	0.131512	0.333519	None	SCARNA2
1610.45	0.143144	0.0728508	1.96489	0.0494273	0.165927	None	MYO19
25.8381	-0.138436	0.5568	-0.248627	0.803649	0.919302	None	SNORA61
20.2581	0.0443065	0.620402	0.0714158	0.943067	0.977104	None	AC103705.1
647.658	-0.412817	0.112688	-3.66337	0.000249	0.00216269	DOWN	GGNBP2
59.8938	-0.278739	0.375733	-0.741853	0.458177	0.707747	None	ZNF229
50.267	0.736602	0.398544	1.84823	0.0645689	0.202459	None	AC138028.6
68.0847	0.706568	0.345518	2.04495	0.0408595	0.143812	None	AL356652.1
28.8225	0.239692	0.542347	0.441953	0.658523	0.842106	None	AP004609.5
19.6471	0.102913	0.633129	0.162547	0.870875	0.949037	None	AC121338.2
65.6329	0.0792037	0.345683	0.229122	0.818774	0.926921	None	AL354696.2
26.5719	-0.750233	0.550307	-1.3633	0.172788	0.399634	None	Z99774.5
17.8284	0.511613	0.659958	0.775221	0.438209	0.690712	None	PMS2P2
205.492	0.552735	0.196189	2.81735	0.00484214	0.0271034	UP	AL451164.2
57.9603	-0.275178	0.372114	-0.7395	0.459603	0.708711	None	H2AC4
21.9648	1.36972	0.609904	2.24579	0.0247175	0.098167	None	AC138393.3
19.8327	0.444619	0.626655	0.709513	0.478006	0.7224	None	AP001160.5
51.7589	1.24561	0.395595	3.1487	0.00164	0.0109886	UP	CHMP1B2P
294.965	0.0300826	0.166067	0.181147	0.856252	0.943145	None	DHRS11
2347.2	-0.0496852	0.0622752	-0.797833	0.424967	0.679812	None	ACACA
62.3784	-0.142628	0.356795	-0.399747	0.689343	0.85903	None	H2BC10
63.7348	-0.37093	0.354161	-1.04735	0.294939	0.555377	None	AC015871.3
32.4731	0.136981	0.489334	0.279934	0.779528	0.907037	None	AC093152.1
64.1364	-0.483832	0.354211	-1.36594	0.171957	0.39852	None	ZNF426-DT
731.415	0.0200852	0.105606	0.19019	0.84916	0.940094	None	C11orf98
30.3372	0.225572	0.509925	0.442364	0.658226	0.842079	None	BEND3P3
274.161	0.0436707	0.170511	0.256117	0.797861	0.916528	None	MRM1
23.9864	0.69513	0.569241	1.22115	0.222028	0.467131	None	AC037198.2
125.747	-0.983222	0.25777	-3.81435	0.000137	0.00128465	DOWN	LINC02335
58.0703	-0.0443005	0.373773	-0.118522	0.905654	0.963176	None	GOLGA6L10
1537.67	-0.457942	0.0755816	-6.0589	1.37e-09	3.36e-08	DOWN	H2AC17
23.5409	0.360111	0.5783	0.622707	0.533477	0.761197	None	AC006329.1
34.4156	0.17328	0.47637	0.36375	0.716044	0.875374	None	H4C2
18.624	-0.000981	0.645403	-0.0015198	0.998787	0.99957	None	NKILA
70.1552	-0.728757	0.346341	-2.10416	0.0353647	0.129076	None	AC005332.6
157.632	-0.214905	0.225615	-0.952531	0.340828	0.602077	None	BACE1-AS
31.7492	-1.33293	0.528886	-2.52026	0.0117269	0.0549797	None	RN7SL3
22.4304	-0.34298	0.591034	-0.580305	0.561709	0.782967	None	AL136295.7
72.895	-0.302451	0.334477	-0.90425	0.365863	0.627396	None	LINC00624
74.3296	-0.594365	0.332173	-1.78932	0.0735628	0.222663	None	AC007325.4
131.25	-0.483377	0.255888	-1.88902	0.0588897	0.189292	None	H3C10
1334.66	0.275807	0.0803037	3.43454	0.000594	0.0046118	UP	MRPL45
35.0055	-0.235809	0.473167	-0.498364	0.618228	0.816126	None	AC117503.2
17.9196	0.116027	0.656796	0.176657	0.859778	0.944856	None	AC055811.4
22.7813	0.0202788	0.582917	0.0347885	0.972248	0.98889	None	AC025809.2
22.9082	0.572556	0.584504	0.979559	0.327304	0.588944	None	AL358852.1
38.866	0.814736	0.448886	1.81502	0.069521	0.21359	None	AC005609.3
27.7328	0.353149	0.52927	0.667237	0.504621	0.7422	None	CEP83-DT
19.7934	-0.178457	0.626899	-0.284667	0.775899	0.905798	None	AC005005.4
18.7919	-0.410255	0.646127	-0.634946	0.525464	0.756103	None	AC005921.4
17.7778	-0.159823	0.661153	-0.241733	0.808987	0.922075	None	AC026310.3
54.9747	-0.664685	0.400353	-1.66025	0.096865	0.271264	None	HEIH
18.4062	-0.89222	0.675937	-1.31997	0.186844	0.41937	None	AC015920.1
65.4515	0.251667	0.344911	0.729659	0.465599	0.713025	None	AC091060.1
24.2294	0.755035	0.569261	1.32634	0.184727	0.416627	None	AL031009.1
120.316	0.0288413	0.256401	0.112485	0.910439	0.965039	None	AC002350.2
42.0397	0.654763	0.429502	1.52447	0.127392	0.326259	None	AC005943.2
23.8311	0.641238	0.571906	1.12123	0.26219	0.517483	None	AC007336.3
223.746	-0.292845	0.189313	-1.54688	0.121892	0.316458	None	AC090984.1
424.115	0.0559378	0.137143	0.407878	0.683363	0.856005	None	AC022211.5
54.0199	-0.032512	0.379988	-0.0855607	0.931816	0.972916	None	AC102945.2
98.6445	1.12624	0.28748	3.91764	8.94e-05	0.000892	UP	AC244517.5
54.7016	-0.745397	0.390471	-1.90897	0.0562664	0.183196	None	AC007485.2
27.8148	0.879403	0.531286	1.65523	0.097877	0.272983	None	FP236315.1
341.338	0.0670185	0.152606	0.439162	0.660544	0.843396	None	AC015813.5
19.99	0.469302	0.637964	0.735624	0.46196	0.710092	None	AC118758.3
25.6787	0.909803	0.553636	1.64332	0.100316	0.277885	None	AL807752.6
96.6804	-0.0462496	0.286839	-0.161239	0.871905	0.949316	None	AL022322.2
56.0528	-0.257691	0.384925	-0.669457	0.503204	0.741398	None	AC073130.3
241.085	-0.41576	0.187172	-2.22127	0.0263324	0.102849	None	AC022400.8
32.7186	0.331304	0.502902	0.658785	0.510034	0.746148	None	AC005839.1
22.3294	-1.097	0.61288	-1.78991	0.073468	0.222556	None	AC243964.4
25.9966	0.399827	0.554732	0.720757	0.471059	0.716896	None	AC090740.1
44.4188	0.461201	0.417376	1.105	0.269159	0.524849	None	AL022323.3
211.453	1.23329	0.196173	6.28676	3.24e-10	8.48e-09	UP	Z99129.3
17.8357	-1.78842	0.719441	-2.48585	0.0129243	0.059359	None	AP001972.5
101.36	0.46075	0.288738	1.59574	0.110548	0.296854	None	AC018628.2
161.089	-0.294318	0.224537	-1.31078	0.189933	0.423529	None	AC003681.1
434.147	0.270899	0.135374	2.00112	0.0453798	0.155855	None	TSTD3
69.6668	-0.334029	0.343507	-0.97241	0.330847	0.593132	None	AL033543.1
18.0211	-0.403061	0.667679	-0.603675	0.54606	0.77166	None	AL662907.2
646.935	0.35687	0.112771	3.16456	0.00155318	0.0104842	UP	PWAR5
60.5766	-0.0358558	0.366314	-0.0978825	0.922026	0.969306	None	AC135048.4
318.743	0.408141	0.160531	2.54245	0.011008	0.0522706	None	AC008894.3
44.0913	0.0150171	0.44035	0.0341027	0.972795	0.989112	None	AC015813.6
17.7837	-0.486214	0.667495	-0.728416	0.466359	0.713685	None	AC009303.4
96.0591	-0.149154	0.285488	-0.522452	0.601356	0.807427	None	AC008522.1
30.8229	0.377787	0.515701	0.73257	0.463821	0.711635	None	AC122688.3
49.0105	0.120886	0.401963	0.300739	0.763613	0.899532	None	AP003108.3
31.5494	-0.282723	0.497636	-0.568131	0.569946	0.787781	None	AC007614.1
33.0826	-0.477007	0.509545	-0.936143	0.3492	0.610978	None	AL121753.2
25.0275	0.19961	0.562596	0.354802	0.722738	0.879118	None	AC245060.6
28.5253	0.0468381	0.527039	0.0888703	0.929185	0.972122	None	AL035252.5
32.9455	0.608053	0.492735	1.23404	0.217189	0.46066	None	AC020910.6
22.0913	0.435158	0.591717	0.735417	0.462086	0.71016	None	RBM12B-AS1
27.1393	0.849277	0.548022	1.54971	0.12121	0.315275	None	AP000866.6
27.1367	0.249139	0.551057	0.452112	0.651188	0.836524	None	AC021945.1
30.2647	0.743504	0.508345	1.4626	0.143578	0.353502	None	AC012513.3
172.472	0.0667028	0.215029	0.310203	0.756406	0.895944	None	AC114546.3
25.7052	-0.378603	0.552243	-0.685573	0.492983	0.734579	None	AC046185.3
17.9964	-0.213175	0.671345	-0.317534	0.750838	0.893123	None	AC018665.1
21.947	0.835137	0.618291	1.35072	0.176785	0.404597	None	AL158801.6
150.848	0.44221	0.229504	1.92681	0.0540038	0.177196	None	AL356095.2
48.7079	0.169904	0.399592	0.425193	0.670696	0.84909	None	AC007191.1
36.0449	0.1448	0.480589	0.301297	0.763188	0.899225	None	AC112497.2
197.651	0.248086	0.200692	1.23615	0.216402	0.459475	None	AC087164.2
22.159	0.0899658	0.591107	0.152199	0.87903	0.951892	None	AC015799.1
25.9367	0.441574	0.548311	0.805335	0.420626	0.675519	None	AL049776.1
29.341	-0.000104	0.525243	-0.000199	0.999842	0.999899	None	AC006277.1
21.2004	-0.29698	0.618121	-0.480456	0.630903	0.823872	None	Z99129.4
52.9068	-0.002905	0.385031	-0.0075447	0.99398	0.997929	None	WASH9P
34.3773	0.123665	0.47634	0.259615	0.795161	0.914758	None	AP001271.2
35.8012	-0.241651	0.469857	-0.514308	0.607037	0.810241	None	AP000350.7
6479.03	0.280936	0.0443313	6.33721	2.34e-10	6.25e-09	UP	AC090498.1
20.5912	0.592053	0.616151	0.960889	0.336608	0.59911	None	AC004623.1
24.2098	-0.398795	0.582244	-0.684928	0.493389	0.734823	None	AP003733.3
25.9042	0.150586	0.548113	0.274736	0.783519	0.909257	None	AL928654.4
674.951	0.227529	0.110628	2.05671	0.0397144	0.140736	None	AD001527.2
27.6189	0.51562	0.538384	0.957718	0.338205	0.60054	None	AC093525.8
29.4671	0.33872	0.514555	0.658278	0.51036	0.746342	None	AC008764.8
21.1743	-0.334232	0.614389	-0.544008	0.586436	0.797163	None	AC022140.2
121.615	0.0810434	0.257474	0.314763	0.752941	0.894228	None	AC005261.6
19.3901	1.03717	0.63661	1.6292	0.10327	0.283774	None	AC091181.1
24.6358	-0.0419424	0.565194	-0.0742088	0.940844	0.976006	None	AC010653.2
28.9153	-1.37446	0.544255	-2.52539	0.0115569	0.0542671	None	AC109326.1
1974.57	0.677297	0.0698185	9.70082	2.99e-22	2.36e-20	UP	AC067930.5
23.2351	-1.07138	0.602563	-1.77804	0.0753977	0.226743	None	AC020907.5
291.846	0.231519	0.168452	1.37439	0.169322	0.394809	None	AC120057.3
35.3677	-0.0145174	0.475687	-0.0305188	0.975653	0.990601	None	AC020978.9
27.3477	-1.27613	0.567499	-2.24869	0.0245324	0.097581	None	AC024610.2
36.6709	-0.0173585	0.46193	-0.0375782	0.970024	0.988201	None	AP006621.5
60.7834	0.435853	0.364905	1.19443	0.232311	0.479757	None	AC092919.3
20.6679	-0.123851	0.613742	-0.201796	0.840076	0.936639	None	AC142391.1
290.61	0.26226	0.166763	1.57265	0.1158	0.30593	None	AC022400.9
1814.04	0.111893	0.069778	1.60356	0.108811	0.293694	None	AC011270.2
18.0649	-0.0089563	0.663459	-0.0134994	0.989229	0.995676	None	AP001273.1
19.3523	-0.384482	0.63659	-0.603972	0.545862	0.771584	None	AC131212.2
19.465	-0.402663	0.646055	-0.623265	0.533111	0.761197	None	AP004782.1
21.0469	0.0129919	0.612945	0.0211959	0.983089	0.993158	None	AC080038.4
75.0232	-0.0676884	0.325473	-0.20797	0.835253	0.934039	None	AC006128.1
32.0675	0.829455	0.494293	1.67807	0.0933343	0.264229	None	AC005609.5
2335.31	0.326389	0.0617728	5.2837	1.27e-07	2.31e-06	UP	AL022311.1
1352.63	0.392247	0.0797734	4.91702	8.79e-07	1.38e-05	UP	AC011558.1
72.7785	-0.331157	0.330601	-1.00168	0.316496	0.578823	None	AC118344.4
254.32	0.148641	0.176232	0.84344	0.398983	0.656939	None	AC005899.9
169.397	-0.167155	0.220076	-0.759534	0.447533	0.698797	None	AC013394.1
21.6446	-0.144032	0.601797	-0.239336	0.810845	0.923028	None	AC120114.3
29.061	0.171247	0.52205	0.328028	0.74289	0.889118	None	AC018659.8
20.7014	1.003	0.631438	1.58844	0.112188	0.299692	None	BCLAF1P2
132.897	1.14256	0.245089	4.66179	3.13e-06	4.41e-05	UP	AC005538.2
285.546	-0.0221861	0.184282	-0.120392	0.904173	0.96276	None	AC136469.2
21.02	-0.142476	0.615773	-0.231377	0.817022	0.926145	None	AL031846.2
388.819	0.338173	0.14304	2.36418	0.01807	0.0773858	None	AC073548.1
38.2047	0.146448	0.461278	0.317483	0.750877	0.893123	None	AC134407.3
271.775	-0.148347	0.170957	-0.867742	0.385536	0.645967	None	AC013489.3
22.2907	0.150675	0.590485	0.255172	0.79859	0.916728	None	AC008895.1
23.1032	0.115839	0.582801	0.198763	0.842448	0.937729	None	AC004491.1
52.7274	-0.28558	0.39215	-0.728243	0.466465	0.713685	None	AC008079.1
119.719	-0.0196398	0.260971	-0.0752567	0.94001	0.97562	None	CU634019.6
18.2735	2.47912	0.7095	3.49418	0.000476	0.00379038	UP	AC244517.11
20.8434	0.28124	0.612326	0.459298	0.64602	0.833483	None	RN7SKP23
19.8666	0.355386	0.652035	0.545041	0.585725	0.796697	None	AC022336.4
126.951	0.00732088	0.251616	0.0290954	0.976788	0.990941	None	AC104581.4
128.867	0.3026	0.248922	1.21564	0.224123	0.4695	None	AL117378.2
49.4593	0.335036	0.410449	0.816267	0.414348	0.670205	None	AC012676.5
98.6526	0.19659	0.28058	0.700656	0.483518	0.727159	None	AC130304.1
26.315	0.245074	0.547587	0.447554	0.654475	0.838921	None	AC127024.8
818.392	0.0087047	0.101823	0.0854884	0.931873	0.972916	None	GATD3B
221.091	1.14203	0.191956	5.94944	2.69e-09	6.37e-08	UP	AC011447.7
304.686	0.504051	0.161066	3.12947	0.0017512	0.0116094	UP	AC011481.3
31.8518	-0.169515	0.507215	-0.334207	0.738223	0.886484	None	AC126474.2
18.0546	0.0842129	0.65263	0.129036	0.897329	0.959895	None	AL603750.1
28.8607	0.0202238	0.518129	0.0390323	0.968865	0.987464	None	AC073857.1
66.9862	-0.678798	0.34631	-1.96009	0.0499855	0.167461	None	AC016168.4
58.6917	-0.261701	0.368313	-0.71054	0.47737	0.722039	None	AL662795.2
52.9243	-0.329245	0.388607	-0.847244	0.396859	0.654897	None	AC027290.3
51.4032	0.342099	0.389456	0.878403	0.379725	0.640922	None	AL357562.1
121.182	0.468689	0.254816	1.83933	0.0658671	0.205078	None	AP000892.4
39.7435	-0.377149	0.446728	-0.844247	0.398531	0.656752	None	CU638689.4
135.671	-0.182668	0.241504	-0.756378	0.449422	0.700131	None	AL049844.3
46.8581	0.142896	0.418813	0.341192	0.732959	0.883795	None	AC009078.3
282.906	0.330514	0.170491	1.9386	0.0525497	0.173987	None	AC135050.7
30.3049	0.777695	0.528937	1.4703	0.141481	0.349763	None	CU638689.5
18.6893	0.743591	0.650304	1.14345	0.252851	0.505201	None	AC104447.1
34.1851	-0.266979	0.485579	-0.549815	0.582446	0.795073	None	AC022107.1
2645.14	0.607463	0.060919	9.97165	2.03e-23	1.75e-21	UP	AC245140.2
41.6369	0.608338	0.444227	1.36943	0.170865	0.397204	None	AC087163.3
76.5461	-0.12459	0.32905	-0.378634	0.70496	0.869551	None	AC026401.3
194.691	0.0195516	0.201086	0.0972301	0.922544	0.969306	None	AC106886.5
43.0115	0.0186911	0.42722	0.0437505	0.965103	0.986231	None	UCKL1-AS1
23.4452	-0.0549407	0.57522	-0.0955124	0.923908	0.969898	None	AC027682.7
44.8565	0.390423	0.419342	0.931036	0.351835	0.6137	None	AC011498.7
21.2032	0.580456	0.608054	0.954612	0.339774	0.60156	None	AC005578.1
29.3026	0.238285	0.521607	0.45683	0.647793	0.834644	None	AC124319.3
38.6686	0.0588153	0.453312	0.129746	0.896768	0.959773	None	AF131216.4
36.8515	-0.885926	0.478249	-1.85244	0.0639633	0.201151	None	AC131212.3
18.4655	-0.252594	0.657447	-0.384205	0.700827	0.866749	None	AC011008.2
29.1745	-0.0527477	0.522971	-0.100862	0.91966	0.968534	None	AC092437.1
19.5501	0.525496	0.633355	0.829701	0.406708	0.663105	None	AL132656.4
547.255	0.207216	0.125032	1.6573	0.0974588	0.272297	None	Z95331.1
37.4636	-0.149098	0.478916	-0.311323	0.755555	0.895654	None	AP000648.4
17.761	0.115694	0.662818	0.174548	0.861434	0.945484	None	AC006330.1
53.3862	0.0249992	0.389967	0.0641058	0.948886	0.980086	None	AC132872.4
28.6448	-0.571943	0.529053	-1.08107	0.279666	0.537516	None	AC115284.2
63.3146	-0.144031	0.350979	-0.410369	0.681535	0.855003	None	AL031595.3
29.6913	-0.301284	0.519389	-0.580075	0.561864	0.782967	None	AC006058.4
48.8521	-1.08246	0.425322	-2.54504	0.0109265	0.0519926	None	FP236383.3
18.4923	0.433416	0.662042	0.654665	0.512683	0.747435	None	AL356094.1
389.805	0.221845	0.144636	1.53382	0.125075	0.32228	None	AC005329.3
464.19	0.313638	0.130912	2.39579	0.0165845	0.0724418	None	AL591030.1
220.995	-0.210973	0.190553	-1.10716	0.268223	0.524261	None	AC068946.1
239.886	0.0567837	0.181945	0.312092	0.754971	0.895471	None	AC006059.2
78.2945	0.0595977	0.31569	0.188786	0.850261	0.940602	None	BTG3-AS1
18.6815	0.149234	0.657247	0.22706	0.820377	0.927391	None	AJ239328.1
37.5855	0.172298	0.457791	0.376368	0.706643	0.869956	None	AC009133.5
18.5334	-1.58056	0.689053	-2.29382	0.0218009	0.0890977	None	PCAT14
34.0389	-0.640573	0.490511	-1.30593	0.191577	0.425523	None	AC245100.8
67.4792	0.32674	0.339788	0.9616	0.336251	0.598592	None	CCDC163
594.181	-0.725011	0.118994	-6.09281	1.11e-09	2.75e-08	DOWN	HPAT5
39.7399	0.0382143	0.44484	0.0859057	0.931541	0.972916	None	LINC01232
84.1845	-0.53159	0.307458	-1.72899	0.0838117	0.244828	None	EIF1B-AS1
36.4737	0.596537	0.461295	1.29318	0.195949	0.431121	None	AL356481.3
227.176	-0.196703	0.187511	-1.04902	0.294167	0.554442	None	AC243547.3
557.596	-0.77424	0.122325	-6.32935	2.46e-10	6.55e-09	DOWN	JAKMIP2-AS1
240.684	0.131246	0.180568	0.72685	0.467318	0.714573	None	PAGR1
116.035	0.534175	0.260385	2.05148	0.0402201	0.142334	None	LINC00294
56.2777	0.09195	0.38126	0.241174	0.80942	0.922228	None	FP671120.7
68.6155	-0.540983	0.344219	-1.57163	0.116037	0.306259	None	GSEC
21.3758	-0.307403	0.614087	-0.500585	0.616663	0.81546	None	AC233296.1
164.846	0.161484	0.219509	0.735662	0.461937	0.710092	None	AC009133.6
176.478	-0.0677333	0.214903	-0.315181	0.752624	0.894126	None	CTBP1-AS
3562.68	0.0724549	0.0518213	1.39817	0.162063	0.383519	None	MATR3
23.9562	0.239915	0.570214	0.420745	0.673941	0.850825	None	AC009065.10
32.5358	0.428976	0.493897	0.868555	0.385091	0.645532	None	AL078581.4
372.478	0.453661	0.149185	3.04093	0.00235847	0.0148025	UP	AC005154.5
37.9367	0.463087	0.451651	1.02532	0.305213	0.566362	None	AL117327.1
20.9028	0.378021	0.614384	0.615284	0.538367	0.765878	None	TRG-AS1
18.7658	0.261196	0.64039	0.407871	0.683369	0.856005	None	PTENP1-AS
32.4617	0.311472	0.488504	0.637604	0.523732	0.755027	None	MIR3651
58.1307	0.241052	0.376104	0.64092	0.521575	0.753261	None	NPTN-IT1
20.7971	0.583721	0.641819	0.90948	0.363097	0.624999	None	AC007878.1
56.5253	-0.545107	0.378063	-1.44184	0.149347	0.362834	None	SLFNL1-AS1
29.7485	-1.76625	0.567833	-3.11051	0.00186762	0.0122162	DOWN	AC024941.2
136.436	-0.245125	0.245903	-0.996838	0.318843	0.580501	None	HELLPAR
56.1464	0.311693	0.374188	0.832985	0.404853	0.66194	None	AC120114.4
17.8903	-0.374483	0.668441	-0.560233	0.57532	0.790574	None	ARRDC3-AS1
173.766	-0.0722794	0.213021	-0.339306	0.734379	0.884744	None	ABALON
1341.34	0.805541	0.0832385	9.67751	3.76e-22	2.9e-20	UP	FP671120.8
807.473	0.778315	0.102127	7.62104	2.52e-14	1.03e-12	UP	SNHG4
79.1418	-0.284075	0.33809	-0.840235	0.400777	0.658041	None	BLACAT1
73.5953	0.671863	0.326649	2.05683	0.0397022	0.140721	None	CICP14
315.114	-0.098163	0.164298	-0.59747	0.550194	0.774576	None	AL157778.1
40.9563	-0.120603	0.439841	-0.274197	0.783933	0.909478	None	AC241585.2
773.91	0.150759	0.108626	1.38787	0.165176	0.388204	None	EBLN3P
73.2651	0.000253	0.326523	0.000774	0.999383	0.999619	None	RBM5-AS1
78.8218	-0.130047	0.319667	-0.40682	0.68414	0.856555	None	AL009179.1
29.505	-0.986341	0.531006	-1.8575	0.0632407	0.199535	None	AC241377.4
32.8426	-0.385028	0.491674	-0.783096	0.433571	0.687255	None	LINC01144
26.3635	-0.239594	0.54513	-0.439518	0.660286	0.84323	None	TMEM265
53.3229	-0.909707	0.398157	-2.2848	0.0223248	0.0908097	None	AP000357.2
22.1739	-0.489711	0.604863	-0.809622	0.418157	0.673249	None	AC006581.2
31.5152	-2.1114	0.55922	-3.77561	0.00016	0.0014594	DOWN	AL009031.1
430.125	0.0216491	0.136295	0.158841	0.873794	0.949776	None	AC106886.6
828.864	-1.085	0.104218	-10.4108	2.21e-25	2.1e-23	DOWN	AL591742.2
21.075	0.627001	0.62505	1.00312	0.315802	0.578116	None	PEG13
67.6153	0.345903	0.340286	1.01651	0.309388	0.570863	None	AL157392.5
321.183	-0.450727	0.159587	-2.82434	0.00473781	0.0266019	DOWN	AC058822.1
35.7931	0.251435	0.467045	0.538353	0.590333	0.799946	None	AC104073.4
33.9798	0.11764	0.500015	0.235273	0.813997	0.924767	None	AL358472.4
168.428	-0.537811	0.219281	-2.45261	0.0141825	0.0639021	None	WASH5P
90.3309	-0.41765	0.321874	-1.29756	0.19444	0.429037	None	LINC01002
238.472	-0.48021	0.185027	-2.59535	0.00944943	0.0461864	DOWN	AC068733.3
19.3018	0.138688	0.650062	0.213345	0.831058	0.932481	None	AL358790.1
125.736	0.417347	0.256838	1.62494	0.104175	0.285525	None	FRG1CP
37.5267	-0.79997	0.468999	-1.7057	0.0880645	0.253781	None	AL359834.1
75.5053	-0.470713	0.324309	-1.45143	0.146659	0.358948	None	BISPR
145.038	-0.335572	0.24282	-1.38197	0.166979	0.391429	None	AL627171.4
53.7068	0.314167	0.380093	0.826554	0.40849	0.665055	None	Z98883.1
67.339	-0.089921	0.341706	-0.263153	0.792432	0.913819	None	AC107068.2
166.716	0.0747986	0.216528	0.345445	0.72976	0.882597	None	RHOXF1P3
22.1947	0.580747	0.594002	0.977684	0.328231	0.590028	None	AC004706.3
49.4938	-0.218801	0.398476	-0.549095	0.58294	0.795258	None	AC008537.4
117.524	0.0613771	0.258426	0.237504	0.812266	0.923789	None	PCBP2-OT1
324.585	-0.477045	0.160548	-2.97135	0.00296497	0.018	DOWN	AL031777.2
1071.09	0.755189	0.089377	8.44948	2.93e-17	1.59e-15	UP	AC008038.1
170.919	-0.676	0.219424	-3.08079	0.00206454	0.0132747	DOWN	GTF2IP12
346.856	-0.0514721	0.152005	-0.338622	0.734894	0.884967	None	AC010642.2
56.4254	-0.0878051	0.385863	-0.227555	0.819992	0.927157	None	AC009403.2
73.1517	0.366749	0.341281	1.07462	0.282544	0.540786	None	AC068631.3
76.0352	-0.341561	0.322997	-1.05747	0.290295	0.549937	None	IQCJ-SCHIP1
32.3346	-0.0542085	0.493728	-0.109794	0.912573	0.966155	None	AC116353.5
19.8656	0.0519083	0.639395	0.0811835	0.935296	0.974424	None	AC068620.3
1121.61	0.144289	0.0862289	1.67332	0.0942645	0.266157	None	AC104452.1
332.118	0.148593	0.155079	0.958174	0.337975	0.600451	None	AC092329.3
54.7794	0.125554	0.379261	0.33105	0.740607	0.887477	None	AC001226.2
18.4113	0.247572	0.654087	0.3785	0.705059	0.869555	None	AC130466.1
52.4071	-0.0669851	0.395771	-0.169252	0.865598	0.946963	None	AC007218.2
138.904	0.123738	0.240488	0.514529	0.606882	0.810158	None	AC068547.1
31.3704	-0.0470468	0.500109	-0.0940731	0.925051	0.970256	None	AC074141.1
314.093	0.313056	0.158883	1.97035	0.048798	0.164179	None	AC019257.8
33.8685	0.909216	0.497195	1.82869	0.0674456	0.208847	None	AC005524.1
610.006	-0.217124	0.125852	-1.72523	0.0844859	0.246143	None	RN7SK
19.3554	-0.17865	0.654966	-0.272762	0.785036	0.910377	None	AC017104.4
295.468	0.0610517	0.163559	0.37327	0.708947	0.871277	None	AC068205.2
19.6752	0.274881	0.631666	0.435169	0.66344	0.845742	None	AL021368.4
168.733	0.119519	0.217777	0.548813	0.583134	0.795258	None	AC087521.4
27.9761	0.677083	0.537421	1.25987	0.207715	0.447413	None	AC068631.4
53.5922	1.39361	0.38946	3.57831	0.000346	0.00288578	UP	AC005394.2
88.8287	0.482345	0.295783	1.63074	0.102945	0.283096	None	AL590627.3
29.9365	0.557561	0.517887	1.07661	0.281656	0.539843	None	AC087280.2
176.493	2.23971	0.227152	9.85997	6.21e-23	5.24e-21	UP	MIR1244-3
26.0474	-0.554341	0.551841	-1.00453	0.315123	0.577455	None	FAM95C
19.0991	-0.629306	0.652429	-0.964559	0.334766	0.597074	None	AC017104.5
170.042	-0.0357926	0.215129	-0.166378	0.86786	0.947662	None	ZNF511-PRAP1
146.239	2.28728	0.249393	9.17137	4.67e-20	3.18e-18	UP	MIR1244-2
568.194	0.139979	0.122916	1.13882	0.25478	0.507826	None	AC020915.5
28.8148	-0.294783	0.52526	-0.561214	0.574652	0.790135	None	AC007161.3
20.9472	-0.515268	0.617925	-0.833868	0.404355	0.661527	None	AC098650.1
25.9056	-0.75707	0.558618	-1.35525	0.175337	0.402804	None	C19orf85
50.8604	-0.53987	0.396838	-1.36043	0.173694	0.400856	None	AC098484.3
69.7163	-0.37378	0.338034	-1.10575	0.268836	0.524727	None	EXOC3L2
43.3034	-0.297986	0.441804	-0.674474	0.50001	0.739977	None	AC002407.2
23.8988	-0.267375	0.574881	-0.465096	0.641863	0.830686	None	AC138904.3
19.1149	-0.0045334	0.64181	-0.0070635	0.994364	0.998102	None	AC008687.8
115.126	0.39255	0.262687	1.49436	0.135081	0.339818	None	AC068587.4
24.9015	0.124399	0.557097	0.223298	0.823304	0.928704	None	VSIG10L2
99.6308	0.707029	0.280782	2.51807	0.0118	0.0552372	None	AP003392.15
24.7778	-0.0795589	0.560067	-0.142052	0.887039	0.954798	None	Z84466.1
76.0584	-0.0200153	0.321588	-0.0622391	0.950372	0.980614	None	AL031686.1
453.221	-0.0354729	0.134317	-0.264098	0.791704	0.913365	None	AC118553.2
137.884	0.648006	0.238752	2.71414	0.00664485	0.0350027	UP	MIR6850
315.618	0.156672	0.158512	0.988391	0.322961	0.584843	None	AC131160.1
35.837	0.059209	0.464835	0.127376	0.898642	0.96045	None	AL137798.3
47.6116	0.201297	0.411297	0.489421	0.624544	0.820287	None	MIR632
360.385	-0.357898	0.150162	-2.3834	0.0171534	0.0742482	None	AC116366.3
102.009	0.781447	0.288753	2.70628	0.00680408	0.0356305	UP	MIR4426
158.233	0.187368	0.225333	0.831516	0.405682	0.66277	None	MIR3198-2
64.2518	1.31436	0.356691	3.68487	0.000229	0.00200527	UP	MIR636
167.751	0.00497002	0.21635	0.0229721	0.981673	0.992805	None	AC007326.4
74.418	0.631021	0.324006	1.94756	0.051468	0.171315	None	MIR639
22.0904	-0.0473081	0.595665	-0.0794207	0.936698	0.974982	None	AL137002.2
320.892	-0.533041	0.160154	-3.3283	0.000874	0.00640871	DOWN	MIR4751
575.337	0.680073	0.118816	5.72376	1.04e-08	2.28e-07	UP	MIR4721
125.609	0.151444	0.257748	0.587568	0.556822	0.779292	None	MIR7703
27.1786	1.37245	0.545588	2.51554	0.0118851	0.0555639	None	MIR1307
612.803	0.128987	0.114555	1.12598	0.260172	0.515237	None	AC104304.2
1164.59	0.126311	0.0846248	1.4926	0.135543	0.340695	None	TPTEP2-CSNK1E
68.2127	-0.506711	0.3439	-1.47342	0.140637	0.348432	None	AL117339.5
26.9059	0.104267	0.535889	0.194567	0.845732	0.938679	None	MIR3658
485.62	-0.0437715	0.128674	-0.340175	0.733725	0.884307	None	MIR3917
474.434	0.793373	0.131252	6.04466	1.5e-09	3.66e-08	UP	MIR4709
22.785	-0.963381	0.600523	-1.60424	0.108662	0.293352	None	AP002851.1
22.0061	-0.541842	0.603352	-0.898053	0.369157	0.630293	None	AC099795.1
166.01	0.500861	0.21787	2.29889	0.0215109	0.0881307	None	AC084337.2
507.91	0.135819	0.126576	1.07302	0.283261	0.541576	None	HSPA14
28.1786	0.0884533	0.526851	0.16789	0.86667	0.947186	None	MIR6805
31.8203	0.478026	0.494887	0.96593	0.334079	0.596422	None	AC073111.3
114.703	0.0479986	0.264944	0.181165	0.856238	0.943145	None	AP001273.2
27.9749	0.00046	0.52763	0.000871	0.999305	0.999619	None	AC002472.2
21.1898	0.502498	0.603129	0.833152	0.404759	0.66194	None	MIR7109
451.492	0.202027	0.133401	1.51443	0.129916	0.330579	None	MIR611
21.908	0.192075	0.609077	0.315354	0.752493	0.89405	None	MIR6800
87.726	0.218867	0.299029	0.731927	0.464213	0.711921	None	MIR4707
178.555	0.712965	0.222469	3.20479	0.00135163	0.00937108	UP	MIR198
138.041	0.380795	0.237685	1.6021	0.109133	0.294098	None	MIR6789
74.2925	0.922862	0.337005	2.73842	0.00617353	0.0330091	UP	MIR3654
18.3424	1.18901	0.657698	1.80783	0.0706331	0.216073	None	MIR3618
23.6752	-0.335116	0.585018	-0.57283	0.56676	0.785516	None	MIR3620
19.1328	0.259616	0.64732	0.401063	0.688374	0.858508	None	MIR6513
19.729	0.829981	0.635798	1.30542	0.191751	0.425857	None	MIR5090
184.664	0.288323	0.211995	1.36005	0.173815	0.400916	None	SCO2
17.8216	0.236743	0.657727	0.359941	0.718891	0.876965	None	MIR6716
115.964	0.380188	0.260142	1.46146	0.143889	0.353933	None	MIR4444-1
153.61	0.390899	0.22929	1.70483	0.0882267	0.25414	None	MIR1181
2120.46	0.256468	0.0657678	3.89959	9.64e-05	0.000951	UP	AC004922.1
149.572	0.0586324	0.228749	0.256318	0.797706	0.916466	None	AC007326.5
21.8012	-0.264005	0.5987	-0.440963	0.65924	0.842576	None	C2orf81
43.7694	0.888332	0.425406	2.0882	0.0367798	0.133011	None	MIR939
73.2235	-0.0052779	0.328475	-0.0160679	0.98718	0.995124	None	MIR3655
22.8385	0.199359	0.594693	0.33523	0.737452	0.886142	None	MIR4741
19.9356	-0.953921	0.641836	-1.48624	0.137216	0.343172	None	AL807752.7
91.246	0.323462	0.296025	1.09268	0.274533	0.531389	None	MIR5047
651.522	1.05003	0.11304	9.28904	1.56e-20	1.07e-18	UP	MIR1244-1
32.4089	0.585998	0.491328	1.19268	0.232994	0.480598	None	AL139398.1
18.2357	0.557295	0.649736	0.857725	0.391044	0.650313	None	MIR8072
38.6252	0.596305	0.459842	1.29676	0.194713	0.429391	None	MIR4647
168.51	0.45109	0.218994	2.05983	0.0394146	0.13992	None	AC092329.4
2849.62	0.198135	0.0568675	3.48415	0.000494	0.00391809	UP	AL022238.4
27.7195	0.270569	0.528259	0.51219	0.608518	0.811009	None	MIR2110
52.6958	0.766404	0.384551	1.99298	0.0462636	0.158172	None	MIR6501
101.508	0.204698	0.279762	0.731687	0.464359	0.711923	None	AC027644.4
44.5127	-0.112366	0.418048	-0.268787	0.788093	0.911664	None	MIR302B
23.7375	0.927172	0.575222	1.61185	0.106995	0.290145	None	MIR1306
40.1942	0.320922	0.439164	0.730756	0.464928	0.712419	None	MIR6721
43.8001	0.540134	0.43131	1.25231	0.210457	0.451499	None	MIR1292
22.022	-0.872753	0.611812	-1.4265	0.153723	0.370248	None	MIR205
1126.58	0.365933	0.0892598	4.09964	4.14e-05	0.000456	UP	THSD8
32.102	-0.1723	0.499719	-0.344795	0.730249	0.882931	None	MIR564
509.55	0.140349	0.125748	1.11611	0.264374	0.519496	None	MIR3652
444.07	0.0994975	0.137661	0.722774	0.469819	0.716281	None	AC092718.8
20.1759	0.0725985	0.634378	0.114441	0.908889	0.964502	None	AC004834.1
1333.75	0.721576	0.0821239	8.78643	1.54e-18	9.47e-17	UP	AC015802.6
100.285	-0.240767	0.281359	-0.85573	0.392147	0.650997	None	AL022318.4
109.606	0.507778	0.269081	1.88708	0.0591493	0.189798	None	MIR3064
186.79	0.521361	0.205979	2.53113	0.0113696	0.0534841	None	MIR7705
53.9791	0.329718	0.378709	0.870635	0.383953	0.644371	None	MIR943
37.0052	-0.419341	0.466802	-0.898328	0.369011	0.630217	None	AL031432.4
25.5169	0.419471	0.551553	0.760526	0.44694	0.698111	None	AC105233.5
34.9851	-0.272137	0.473464	-0.574778	0.565441	0.78472	None	AC092902.4
17.7442	-0.392474	0.675881	-0.580684	0.561453	0.782896	None	AC091167.7
19.0127	-0.858511	0.661667	-1.2975	0.19446	0.429037	None	AP000553.5
67.0188	0.402462	0.340121	1.18329	0.236694	0.485198	None	AC092821.4
37.3488	-0.554955	0.463421	-1.19752	0.231105	0.478242	None	AC074386.1
24.8339	0.431829	0.557151	0.775066	0.438301	0.690796	None	AC109583.4
159.935	0.135758	0.221157	0.613854	0.539312	0.766682	None	AC119674.2
214.897	0.0262363	0.195368	0.134292	0.893172	0.957567	None	AC073111.4
56.5893	-0.0633944	0.381439	-0.166198	0.868001	0.947662	None	AC006511.6
3411.03	0.318327	0.0540111	5.89373	3.78e-09	8.8e-08	UP	AC079781.5
17.5833	-0.477919	0.688732	-0.693911	0.487738	0.730527	None	AC116562.4
32.9843	-0.500372	0.489607	-1.02199	0.306787	0.568026	None	AL358472.5
285.546	0.210295	0.167174	1.25794	0.208412	0.448701	None	EEF1AKMT4
32.8392	-0.597752	0.494356	-1.20915	0.226604	0.472788	None	AC022414.1
332.625	-0.126406	0.155865	-0.810992	0.41737	0.673056	None	TBCE
39.0369	-0.610923	0.454166	-1.34515	0.178576	0.407359	None	AC114490.3
905.584	0.133324	0.095497	1.39611	0.162682	0.384434	None	AL121900.1
29.693	-1.3645	0.544718	-2.50497	0.0122462	0.0569294	None	AC132217.2
8109.55	0.222043	0.0393349	5.64494	1.65e-08	3.48e-07	UP	AC245033.4
931.449	0.0521235	0.0941515	0.553613	0.579844	0.793475	None	AC068946.2
32.8882	0.500142	0.488971	1.02285	0.306381	0.567705	None	AL662884.2
38.8885	-0.6585	0.460648	-1.42951	0.152858	0.368654	None	AL049557.1
46.0254	0.969288	0.414712	2.33725	0.0194261	0.0817091	None	CCDC39
40.0293	-0.652513	0.450402	-1.44873	0.147412	0.360046	None	AC000093.1
17.9861	-0.118944	0.660686	-0.180031	0.857128	0.943564	None	AC133644.3
24.8255	-0.907637	0.579164	-1.56715	0.11708	0.308004	None	AL359762.1
24.0113	0.325721	0.575261	0.566213	0.571249	0.788494	None	ARHGAP11B
143.443	0.466858	0.235182	1.98509	0.0471342	0.160244	None	ECE2
215.653	0.276603	0.190635	1.45095	0.146793	0.359081	None	AP000812.5
463.838	0.0690355	0.131473	0.525094	0.599518	0.806135	None	AC048338.2
568.221	-0.0306817	0.118932	-0.257976	0.796425	0.915516	None	AC068831.8
161.696	0.328514	0.221674	1.48197	0.138349	0.344928	None	AC104472.3
28.6988	-0.400109	0.523274	-0.764626	0.444494	0.696026	None	AL662884.3
58.2798	-0.249248	0.366468	-0.680137	0.496418	0.737146	None	AL138689.2
36.5935	-0.305806	0.465067	-0.657552	0.510826	0.746454	None	AC093827.4
215.506	0.479367	0.196769	2.43619	0.014843	0.0662161	None	AL049629.2
275.452	0.449074	0.179798	2.49766	0.0125018	0.0579269	None	BX255925.3
37.0399	0.434835	0.460704	0.943849	0.345247	0.60698	None	UPK3BL2
33.4367	-0.125342	0.490917	-0.255323	0.798474	0.916705	None	U52112.2
738.255	-0.04482	0.105064	-0.426596	0.669674	0.848609	None	AL451062.4
134.283	-0.0605697	0.241577	-0.250727	0.802025	0.918581	None	AC008581.2
31.3802	0.252951	0.495941	0.510042	0.610022	0.811664	None	AC005280.3
19.7094	-1.34486	0.657287	-2.04608	0.0407486	0.143511	None	AC017002.4
36.9873	-0.320776	0.460405	-0.696727	0.485974	0.729222	None	AL022312.1
14431.4	0.124751	0.0323535	3.85586	0.000115	0.00110856	UP	AC093512.2
516.805	-0.285141	0.128442	-2.22	0.0264185	0.103084	None	TBCE
175.78	0.473258	0.211129	2.24156	0.0249896	0.0990962	None	SMIM40
39.042	0.368672	0.451038	0.817387	0.413707	0.669528	None	ARHGAP11B
23.4274	-0.29831	0.577725	-0.516354	0.605607	0.809723	None	AL662884.4
49.7887	-0.133082	0.399693	-0.33296	0.739165	0.886764	None	AL451123.1
287.49	0.00886679	0.166134	0.0533714	0.957436	0.982992	None	AL358113.1
90.9392	-0.66723	0.299928	-2.22464	0.0261057	0.102205	None	AC022506.1
94.5727	-0.0780686	0.290835	-0.268429	0.788369	0.91168	None	AC004593.2
60.8854	-0.725752	0.364216	-1.99264	0.0463009	0.15827	None	AC244033.2
49.3566	-0.0733075	0.402369	-0.18219	0.855434	0.942868	None	AC008397.2
80.6252	0.132217	0.310479	0.42585	0.670217	0.848749	None	AC018754.1
29.4806	0.394157	0.511237	0.770987	0.440715	0.693097	None	AL009178.3
70.4293	-0.888552	0.343221	-2.58886	0.00962938	0.0469019	DOWN	HULC
24.9523	-0.166557	0.560414	-0.297204	0.76631	0.900833	None	AC015908.7
65.1575	-0.224246	0.369389	-0.607071	0.543804	0.769693	None	RALY-AS1
1596.57	0.038433	0.0744761	0.516045	0.605823	0.809723	None	AC006064.6
61.6094	0.216823	0.355148	0.610514	0.541521	0.768258	None	AL162417.1
116.132	0.415488	0.258948	1.60452	0.108599	0.293268	None	AC090517.4
17.7182	0.315916	0.670523	0.471148	0.637535	0.82854	None	AL157893.1
64.7815	-0.270828	0.355632	-0.761538	0.446336	0.697407	None	ATXN7
542.178	0.537951	0.130072	4.1358	3.54e-05	0.000398	UP	AL035078.4
350.106	0.143846	0.150326	0.956898	0.338619	0.60104	None	ABCF2
62.7757	0.093695	0.358965	0.261014	0.794081	0.914501	None	Z83844.3
31.0811	0.100434	0.50232	0.199941	0.841527	0.937427	None	AC002470.2
97.5102	0.311263	0.283649	1.09735	0.272487	0.528783	None	AC025283.2
279.443	0.0176287	0.168775	0.104451	0.916812	0.967876	None	AC126283.2
93.8712	-0.459467	0.298457	-1.53948	0.123688	0.31961	None	AC090517.5
190.953	0.138791	0.202612	0.68501	0.493338	0.734806	None	AC091564.7
76.2921	0.168555	0.322399	0.522816	0.601102	0.80719	None	FO393400.1
102.932	0.0243973	0.278071	0.0877374	0.930085	0.972471	None	Z82190.2
37.6732	-1.54748	0.488247	-3.16946	0.00152721	0.0103429	DOWN	AL033530.1
72.9612	0.0306648	0.328698	0.0932918	0.925672	0.970584	None	GABPB1-IT1
29.6015	-0.0830925	0.537074	-0.154713	0.877047	0.951112	None	AC005232.1
84.6237	0.0287899	0.304375	0.094587	0.924643	0.970073	None	SOD2-OT1
132.044	0.515203	0.245534	2.0983	0.035879	0.130533	None	POLR2J3
327.576	0.0567406	0.155373	0.36519	0.71497	0.87465	None	SOD2
112.787	0.245736	0.263832	0.931409	0.351642	0.613423	None	AL162377.3
20.9502	0.121161	0.614288	0.197237	0.843642	0.937961	None	Z84488.2
146.211	0.0647351	0.234921	0.275561	0.782885	0.908788	None	ZNF883
44.2172	-0.600978	0.429295	-1.39992	0.161537	0.382674	None	AC093827.5
1135.24	0.533732	0.0866844	6.15718	7.41e-10	1.87e-08	UP	AC010616.1
315.518	-0.0919851	0.158879	-0.578964	0.562613	0.783233	None	AL034430.1
77.7166	-0.498121	0.326072	-1.52764	0.126603	0.32488	None	AC010198.2
21.9081	-0.0458287	0.598366	-0.0765898	0.93895	0.975369	None	AC004900.1
20.9392	-0.334707	0.613833	-0.545273	0.585565	0.796668	None	AC097104.1
60.4563	-0.451833	0.366094	-1.2342	0.217129	0.460641	None	RELA-DT
79.7278	0.263447	0.313325	0.840813	0.400453	0.658021	None	AC013717.1
99.6008	-0.115138	0.283866	-0.405607	0.685031	0.85708	None	AL133500.1
430.466	0.172576	0.135957	1.26934	0.20432	0.442356	None	AC112504.2
1652.27	-0.104279	0.0720985	-1.44634	0.148083	0.360924	None	AL671762.1
24.6845	-0.420867	0.56406	-0.746137	0.455584	0.705545	None	AC074051.5
50.5825	0.541795	0.395063	1.37142	0.170246	0.396526	None	AC010422.7
20.1582	0.189239	0.638559	0.296354	0.76696	0.901204	None	AC069444.2
1693.37	0.0339277	0.0722552	0.469554	0.638674	0.828905	None	AC010422.8
42.5845	0.563391	0.428628	1.31441	0.188709	0.421593	None	AC017116.2
434.491	0.337445	0.13536	2.49295	0.0126687	0.0584705	None	AC023593.1
26.9655	-0.209975	0.550889	-0.381157	0.703087	0.868597	None	AC097625.2
46.8793	-0.0596541	0.40727	-0.146473	0.883548	0.953843	None	AL161665.1
49.1224	-0.127924	0.400047	-0.319774	0.74914	0.8925	None	AC004974.1
3743.77	0.332002	0.0508189	6.53304	6.44e-11	1.84e-09	UP	AC117378.1
20.3717	0.552958	0.626505	0.882608	0.377448	0.638564	None	AC126755.7
3374.48	-0.195144	0.0532059	-3.66771	0.000245	0.00212828	DOWN	AL031847.2
91.2858	0.2839	0.292264	0.971382	0.331358	0.593383	None	AC021660.3
1122.14	-0.39893	0.0884361	-4.51094	6.45e-06	8.5e-05	DOWN	AL358472.6
458.606	-0.470191	0.134027	-3.50817	0.000451	0.00362997	DOWN	AL133410.3
28.7568	-0.553366	0.600592	-0.921367	0.356859	0.619073	None	AL021155.5
98.5378	0.268345	0.281757	0.952399	0.340894	0.602136	None	AL357079.2
21.0514	0.176132	0.609674	0.288895	0.772662	0.90456	None	AL157827.2
62.8838	0.657548	0.35475	1.85356	0.0638027	0.200959	None	AC009879.2
367.15	0.501308	0.147006	3.41012	0.000649	0.00498544	UP	AL355388.2
31.3162	0.245928	0.497679	0.494149	0.621201	0.818204	None	AC079142.1
34.8895	-2.80275	0.583966	-4.79951	1.59e-06	2.37e-05	DOWN	AC091951.5
39.6478	-0.509922	0.4557	-1.11899	0.263146	0.5183	None	AP002381.2
79.0462	0.207196	0.316031	0.655618	0.51207	0.747141	None	AP002433.2
100.645	-0.0102258	0.27874	-0.0366859	0.970735	0.988482	None	AC097634.4
62.3405	0.479943	0.353667	1.35705	0.174766	0.402105	None	AC012184.4
102.942	-0.205597	0.276884	-0.742539	0.457761	0.707433	None	AC098588.2
218.183	0.102982	0.190566	0.5404	0.588921	0.798867	None	AL034430.2
35.1243	0.127481	0.479892	0.265644	0.790513	0.912533	None	AC004967.2
194.594	-0.139434	0.203696	-0.684517	0.493649	0.735028	None	AC098484.4
23.7816	0.361542	0.57222	0.631823	0.527503	0.757365	None	Z94721.3
81.2049	0.0838367	0.309721	0.270685	0.786634	0.911241	None	AL031315.1
97.3722	-0.826728	0.290961	-2.84137	0.00449205	0.0254657	DOWN	CDC42-AS1
113.794	1.08913	0.264532	4.11721	3.83e-05	0.000427	UP	BX890604.2
495.19	0.0738331	0.127255	0.5802	0.56178	0.782967	None	AC253536.7
638.667	-0.238584	0.113403	-2.10386	0.035391	0.129146	None	AC000120.3
3237.17	0.0494805	0.0547743	0.903352	0.366339	0.62802	None	AL358472.7
41.2739	-0.276869	0.439386	-0.630126	0.528612	0.758298	None	AC009879.3
18.0791	0.717981	0.664972	1.07972	0.280268	0.538246	None	AC125232.2
37.8809	-0.617399	0.46216	-1.3359	0.181582	0.411734	None	AL031281.2
105.337	-0.0095919	0.273585	-0.03506	0.972032	0.98886	None	AL162458.1
23.4209	-0.561336	0.616212	-0.910945	0.362324	0.624438	None	AC025774.1
259.429	-0.0109295	0.176847	-0.0618019	0.950721	0.980614	None	WRB-SH3BGR
587.426	0.13434	0.119411	1.12502	0.260579	0.515704	None	AP000944.5
74.5453	-0.464583	0.325944	-1.42535	0.154057	0.370562	None	CCDC15-DT
1534.94	0.00805417	0.0755398	0.106622	0.915089	0.966788	None	AP001267.5
125.306	-0.0483321	0.251752	-0.191983	0.847755	0.939649	None	AL109628.2
781.448	0.148623	0.102131	1.45523	0.145606	0.356755	None	AL445685.3
52.9509	-0.409934	0.392175	-1.04528	0.295892	0.556307	None	AL358613.3
36.2627	-0.718562	0.474421	-1.51461	0.129872	0.330534	None	AL713852.1
1363.03	-0.298752	0.0791148	-3.77618	0.000159	0.00145747	DOWN	AL359762.3
20.8075	-0.403202	0.618936	-0.651444	0.51476	0.748734	None	AL137802.3
13919.3	0.189032	0.0337408	5.60246	2.11e-08	4.35e-07	UP	AC010197.2
22.8107	-0.233702	0.586873	-0.398215	0.690471	0.859563	None	AL512598.2
66.1096	0.524925	0.343211	1.52945	0.126152	0.324222	None	AC010285.3
39.5709	0.112249	0.447831	0.250649	0.802085	0.918591	None	AC008676.3
24.2948	0.36956	0.566232	0.652665	0.513972	0.748088	None	AL022345.4
534.99	0.278434	0.124542	2.23566	0.0253741	0.100251	None	AC004687.2
939.886	-0.375004	0.0941616	-3.98255	6.82e-05	0.000702	DOWN	AC008012.1
63.0009	-0.110919	0.354384	-0.312991	0.754287	0.894952	None	AC080128.2
1256.49	0.0921733	0.08212	1.12242	0.261683	0.517101	None	AC087721.2
79.6328	-0.0142242	0.312909	-0.0454579	0.963742	0.985562	None	AC005082.2
239.12	-0.0793625	0.182476	-0.434921	0.66362	0.845773	None	AL133353.2
40.4048	0.0413674	0.438211	0.0944006	0.924791	0.970073	None	AL159978.1
123.224	0.233497	0.259383	0.900202	0.368013	0.629522	None	AC018362.3
101.023	0.00518165	0.27852	0.0186042	0.985157	0.994292	None	AC112128.1
75.5546	0.371144	0.326405	1.13706	0.255511	0.508663	None	AC123768.5
43.7359	0.147204	0.42158	0.349172	0.72696	0.881709	None	AC020663.5
161.735	-0.0246537	0.221561	-0.111273	0.9114	0.965362	None	AC000120.4
38.4804	0.225961	0.448242	0.504105	0.614188	0.81408	None	AC019257.9
45.4775	-0.692281	0.420142	-1.64773	0.0994082	0.275834	None	AL590556.3
154.085	0.768712	0.228092	3.37018	0.000751	0.00565042	UP	NIPBL-DT
76.2163	0.442303	0.324087	1.36476	0.172327	0.398964	None	AC106820.6
17.8105	0.224258	0.660795	0.339377	0.734326	0.884741	None	AC063960.2
1141.29	-0.217839	0.0887696	-2.45399	0.0141283	0.0637527	None	AL135905.2
31.9512	-0.547301	0.503452	-1.0871	0.276994	0.534739	None	AC113348.2
67.948	0.168737	0.352497	0.478689	0.63216	0.824742	None	AC009090.6
203.439	0.0714048	0.197751	0.361084	0.718037	0.876453	None	AC012213.5
26.0043	0.14638	0.544777	0.268697	0.788163	0.911664	None	AL355312.6
1249.92	0.202309	0.0820236	2.46648	0.0136449	0.0619318	None	AC021087.5
89.5534	1.38862	0.301764	4.60167	4.19e-06	5.74e-05	UP	AC244213.1
349.385	0.406132	0.153079	2.65309	0.00797592	0.0405563	UP	AF129075.4
1484.5	0.339716	0.0758189	4.48062	7.44e-06	9.62e-05	UP	AC011479.5
99.7308	-0.105949	0.29463	-0.359599	0.719147	0.877218	None	ASDURF
18.9626	0.636171	0.645124	0.986122	0.324073	0.58595	None	AC018865.3
96.5255	0.450805	0.287872	1.56599	0.117351	0.308417	None	AC004263.2
1473.4	0.424026	0.0769829	5.50806	3.63e-08	7.18e-07	UP	GGT1
38.9934	0.0258079	0.455177	0.0566985	0.954785	0.982043	None	AC009412.1
1061.13	-1.47391	0.0936592	-15.737	8.44e-56	2.89e-53	DOWN	AC073585.2
114.369	-0.177452	0.262198	-0.676786	0.498542	0.738741	None	AC008770.4
40.0948	-0.673404	0.447719	-1.50408	0.132562	0.33548	None	AL390800.1
48.4805	0.396573	0.399903	0.991673	0.321357	0.583293	None	AC016629.3
18.6636	-0.121074	0.646699	-0.187218	0.851489	0.940929	None	AC090983.2
889.644	0.320085	0.0957833	3.34176	0.000832	0.00614732	UP	AL441992.3
28.4306	-1.75494	0.577123	-3.04084	0.00235921	0.0148025	DOWN	AL049828.2
38.7983	-0.672678	0.461158	-1.45867	0.144656	0.355172	None	AC022413.3
198.561	0.163615	0.203232	0.805062	0.420784	0.675561	None	AC245060.7
286.065	0.274025	0.165993	1.65082	0.0987744	0.274663	None	AC022415.3
55.3683	0.000589	0.403198	0.00146145	0.998834	0.99957	None	AC010336.8
1190.86	0.154645	0.0844539	1.83111	0.0670835	0.208116	None	DERPC
472.424	0.329301	0.133585	2.46511	0.0136972	0.0621009	None	AC104066.5
21.5121	-0.743597	0.611993	-1.21504	0.22435	0.469705	None	AL162253.2
145.792	0.220259	0.240433	0.916094	0.359617	0.622254	None	AC012488.2
140.863	0.304385	0.235712	1.29134	0.196584	0.4321	None	AHRR
61.5937	0.242284	0.356143	0.680301	0.496314	0.737124	None	AC116317.1
96.8611	0.198486	0.284442	0.697809	0.485297	0.728688	None	AC011462.5
24.354	-0.719121	0.588586	-1.22178	0.221792	0.466966	None	AC242842.3
885.768	0.0982778	0.0968267	1.01499	0.310112	0.571661	None	AC069288.1
39.5203	0.147706	0.442563	0.333752	0.738567	0.886567	None	AC007666.2
28.391	0.489696	0.534354	0.916425	0.359444	0.622013	None	AC012443.2
20.2966	-0.360935	0.641329	-0.562793	0.573576	0.789613	None	AUXG01000058.1
18.0402	-0.337289	0.672251	-0.501731	0.615857	0.814949	None	AL356534.1
150.461	-0.195396	0.231298	-0.844781	0.398233	0.65642	None	AC009070.1
113.674	0.0147939	0.266224	0.0555694	0.955685	0.982212	None	AC064836.4
23.0985	0.604921	0.577995	1.04658	0.295291	0.555616	None	AP000471.1
35.5556	0.213889	0.472293	0.452874	0.65064	0.83626	None	AL445423.3
119.163	-0.593241	0.261068	-2.27236	0.0230649	0.0929455	None	AL035461.4
225.035	-0.161066	0.189567	-0.84965	0.39552	0.654144	None	ARMCX5-GPRASP2
573.81	0.08121	0.120663	0.67303	0.500928	0.740283	None	AC093884.1
23.548	-0.247978	0.585696	-0.423391	0.67201	0.849983	None	AC078820.3
51.2663	-0.506363	0.39779	-1.27294	0.203039	0.440497	None	AC022137.3
802.734	-0.0636465	0.103597	-0.614364	0.538975	0.766533	None	AP001453.5
397.775	0.362813	0.14485	2.50476	0.0122536	0.0569491	None	AF196969.1
48.322	-0.0720971	0.404283	-0.178333	0.858461	0.94441	None	AC108721.2
23.7581	0.336013	0.573281	0.586123	0.557793	0.78015	None	AC004893.3
21.9869	0.0158635	0.603209	0.0262985	0.979019	0.991659	None	AL157769.1
39.1467	-0.350429	0.462348	-0.757933	0.448491	0.69939	None	Z99496.2
118.309	0.194957	0.256945	0.75875	0.448002	0.69934	None	AL356776.2
45.2067	0.609311	0.427401	1.42562	0.153979	0.370487	None	AC096647.1
895.249	0.375985	0.0974591	3.85788	0.000114	0.00110177	UP	AC107081.5
19.0949	-1.16442	0.662062	-1.75878	0.0786144	0.234064	None	AP002813.1
19.3353	-0.0970944	0.635322	-0.152827	0.878535	0.951706	None	AL591845.1
31.7806	0.573915	0.497721	1.15309	0.248875	0.500174	None	AC026748.3
33.0929	-1.11611	0.511747	-2.18098	0.0291851	0.11138	None	AL592078.2
17.6588	-0.288441	0.684131	-0.421617	0.673305	0.850758	None	AC113410.5
49.0696	-0.128118	0.401981	-0.318717	0.749941	0.892814	None	AL133334.1
192.913	0.433946	0.202301	2.14505	0.0319487	0.119269	None	AC020558.6
49.1379	-0.0408978	0.398204	-0.102706	0.918197	0.968276	None	BX842570.1
19.1803	-0.474647	0.641723	-0.739644	0.459516	0.708711	None	AL020997.4
26.6785	0.18635	0.540767	0.344603	0.730393	0.882988	None	AF111169.4
46.4082	-0.0998307	0.426331	-0.234162	0.814859	0.925213	None	AL035661.2
138.967	0.240563	0.236823	1.01579	0.309728	0.571259	None	Z80897.1
353.772	-0.372925	0.154225	-2.41805	0.0156039	0.0689382	None	H3C2
71.2521	0.0694144	0.334884	0.207279	0.835792	0.934266	None	PARTICL
48.1968	0.402576	0.42161	0.954853	0.339652	0.60156	None	AL591506.1
28.9826	-0.880288	0.533748	-1.64926	0.0990945	0.275342	None	AL596214.1
36.4986	0.097658	0.462801	0.211015	0.832875	0.932849	None	AP003065.3
25.3854	-0.392312	0.574647	-0.682701	0.494796	0.735713	None	AC104841.1
37.3032	0.287551	0.457535	0.628479	0.52969	0.759065	None	AC110611.1
118.688	-0.337815	0.26516	-1.274	0.202663	0.440028	None	AC119427.2
27.8242	0.054259	0.533185	0.101764	0.918944	0.968376	None	AC011416.4
31.5111	-3.98041	0.748926	-5.31482	1.07e-07	1.97e-06	DOWN	AC119673.3
20.9616	0.266956	0.63343	0.421445	0.67343	0.850758	None	AC134504.1
101.193	0.295737	0.279337	1.05871	0.289731	0.549216	None	AL450467.1
31.5299	0.458072	0.4965	0.922603	0.356214	0.618309	None	AP002748.6
45.5977	-0.412038	0.417021	-0.988049	0.323128	0.584982	None	AC084198.4
99.0313	-0.0535656	0.281681	-0.190164	0.849181	0.940094	None	AC010896.1
20.1405	-1.29004	0.65358	-1.97381	0.0484038	0.163206	None	AC090164.5
18.0739	-0.910615	0.687273	-1.32497	0.185182	0.417225	None	AL627095.2
59.368	0.0303962	0.365508	0.0831616	0.933723	0.9742	None	AL137139.2
44.5176	-0.686443	0.42422	-1.61813	0.105635	0.287838	None	AL022069.3
36.8825	-0.269167	0.466471	-0.577029	0.56392	0.784027	None	AC116158.3
21.0357	0.0322028	0.616074	0.052271	0.958313	0.983244	None	AC004687.3
124.708	0.0530545	0.25063	0.211685	0.832353	0.932766	None	AC009315.1
80.6688	0.393934	0.31065	1.2681	0.204763	0.442643	None	AC092338.3
30.0334	-0.140906	0.508923	-0.276872	0.781879	0.907991	None	AC072026.2
64.3295	-0.0425188	0.349201	-0.12176	0.903089	0.962194	None	AC087533.1
148.826	-0.112543	0.23291	-0.483201	0.628953	0.822697	None	AL158214.2
198.895	0.133937	0.198823	0.67365	0.500534	0.740135	None	AC005041.5
24.1034	0.673331	0.571796	1.17757	0.238967	0.488205	None	AC092745.5
344.087	0.272189	0.152316	1.787	0.073938	0.2235	None	AL049569.2
463.709	0.219563	0.132296	1.65964	0.0969875	0.271439	None	AC108488.2
26.4265	-0.303763	0.546898	-0.55543	0.578601	0.792744	None	AC004522.6
21.1675	-0.344324	0.617516	-0.557596	0.577121	0.791846	None	AL645933.4
108.104	0.789476	0.269158	2.93313	0.00335563	0.0198993	UP	AC087588.3
27.3237	-0.814516	0.546144	-1.49139	0.135858	0.341093	None	AL137800.1
19.5833	-1.43627	0.664863	-2.16025	0.0307533	0.11583	None	AC084335.1
18.246	-0.531855	0.680296	-0.7818	0.434332	0.687883	None	AL691432.4
148.528	-0.89186	0.239423	-3.72505	0.000195	0.00175366	DOWN	AC010624.5
59.9394	-0.0192239	0.361632	-0.0531588	0.957605	0.983015	None	AC021037.1
24.9614	-0.617572	0.584143	-1.05723	0.290408	0.549981	None	AC010996.1
40.3578	-0.100853	0.439687	-0.229375	0.818578	0.92684	None	AC097709.1
39.1027	0.183019	0.444644	0.411607	0.680628	0.85455	None	AL162388.2
35.73	0.169914	0.468318	0.362818	0.716741	0.875829	None	AC072028.1
31.6595	-0.0071108	0.495571	-0.0143487	0.988552	0.995662	None	AC124248.2
36.8104	0.0778495	0.4582	0.169903	0.865086	0.946769	None	AC034193.1
41.5619	0.366099	0.440546	0.831013	0.405966	0.662839	None	AC097382.3
29.1807	-0.473266	0.551163	-0.858668	0.390524	0.649907	None	AC108488.3
24.1287	-0.518795	0.574527	-0.902996	0.366528	0.628166	None	AC092881.2
64.0788	-0.307946	0.353884	-0.870188	0.384198	0.644696	None	C2orf27A
127.501	0.378498	0.2485	1.52313	0.127726	0.32692	None	AC131953.3
163.68	-0.298332	0.222855	-1.33868	0.180675	0.410445	None	AC022506.2
160.425	0.658488	0.225011	2.92647	0.00342837	0.0202842	UP	AC008119.1
75.5011	0.267224	0.320451	0.8339	0.404337	0.661527	None	AC234917.3
53.1812	-1.31158	0.409575	-3.20228	0.00136343	0.00943491	DOWN	AP002954.2
62.8945	0.157892	0.354234	0.445726	0.655795	0.840184	None	AC073593.2
21.5132	-0.483988	0.605023	-0.799949	0.42374	0.678747	None	AL139243.1
18.4123	0.0660909	0.665324	0.0993364	0.920871	0.968748	None	AC021148.3
50.3691	-0.0537959	0.402897	-0.133522	0.89378	0.957812	None	AC011455.6
44.49	0.322892	0.420087	0.768631	0.442113	0.693801	None	AC024560.5
322.028	0.0742292	0.157083	0.472548	0.636536	0.827791	None	AC012459.1
68.5086	-0.157634	0.342673	-0.460014	0.645506	0.833115	None	AL670729.3
22.8357	-0.646415	0.602454	-1.07297	0.283285	0.541576	None	AL132712.2
44.6704	-0.563894	0.423465	-1.33162	0.182986	0.413729	None	AL590822.3
215.162	-0.7605	0.195106	-3.89788	9.7e-05	0.000958	DOWN	GUCA1A
19.8804	-0.327446	0.670824	-0.488124	0.625462	0.820562	None	AL359538.3
41.4026	0.457857	0.438908	1.04317	0.296868	0.557507	None	AC010883.3
27.8234	-0.519128	0.536174	-0.968209	0.33294	0.594903	None	AC098656.1
23.7177	-0.236897	0.577645	-0.410109	0.681726	0.855007	None	AC109133.1
43.3192	-0.764109	0.433602	-1.76224	0.0780294	0.23273	None	AC124312.5
87.0427	-0.912473	0.314213	-2.90399	0.00368435	0.0215252	DOWN	AL512358.2
26.246	-1.52988	0.59024	-2.59195	0.00954327	0.0465449	DOWN	AL359764.2
41.3213	-0.50798	0.437766	-1.16039	0.24589	0.496372	None	AC009630.4
22.7984	-0.455006	0.587827	-0.774048	0.438903	0.691385	None	AC098582.1
46.2625	-0.0114411	0.415505	-0.0275354	0.978033	0.991116	None	AL109615.4
22.1851	-0.479484	0.596605	-0.803687	0.421578	0.676375	None	AC067930.8
26.7731	-0.146148	0.540909	-0.270188	0.787015	0.911392	None	AC008403.3
31.2094	0.20553	0.512648	0.400919	0.68848	0.858508	None	AC022137.4
90.367	0.42593	0.293963	1.44893	0.147358	0.359979	None	AL590666.5
29.4672	0.316246	0.514998	0.614073	0.539167	0.766536	None	AC022210.2
32.2221	-0.478104	0.524925	-0.910803	0.362399	0.624508	None	AC011370.1
27.4561	0.173164	0.530399	0.326479	0.744062	0.889676	None	AC108479.3
26.28	0.106557	0.5461	0.195124	0.845296	0.938425	None	AC062029.1
19.2679	0.228478	0.655137	0.348748	0.727279	0.881709	None	AC067852.5
301.762	-0.0413127	0.168694	-0.244897	0.806536	0.9209	None	AC096536.3
39.7161	0.391764	0.446118	0.878163	0.379855	0.641027	None	AP003071.5
30.5019	-1.0519	0.524476	-2.00562	0.0448972	0.154549	None	AC083862.3
20.1117	0.322246	0.619075	0.520529	0.602695	0.808372	None	AC132872.5
113.328	-0.0016834	0.262876	-0.0064037	0.994891	0.998299	None	AL136295.17
40.9695	0.275272	0.438972	0.627083	0.530605	0.759347	None	AL353748.3
20.1875	-0.961394	0.638128	-1.50658	0.131917	0.334174	None	AC006230.1
20.6934	0.512939	0.618841	0.828869	0.407178	0.663693	None	AL162742.2
54.4586	0.2689	0.376854	0.713537	0.475513	0.720535	None	AL359632.1
20.0474	0.170453	0.647391	0.263292	0.792326	0.913754	None	Z98745.2
122.197	-0.0155365	0.253321	-0.0613311	0.951096	0.980651	None	AL355999.1
19.8869	-0.461056	0.62858	-0.733488	0.463261	0.711184	None	AC005632.6
20.5588	-0.0317253	0.620245	-0.0511496	0.959206	0.983637	None	AL391840.3
62.6148	0.0712152	0.35915	0.198288	0.84282	0.937729	None	AL035587.2
145.599	-0.74157	0.236976	-3.1293	0.00175222	0.011612	DOWN	AC007218.3
42.5616	-0.582311	0.432292	-1.34703	0.177969	0.406358	None	AL445524.2
28.1104	-0.416619	0.541963	-0.768723	0.442058	0.693801	None	AC020550.2
31.2099	-0.904207	0.524119	-1.7252	0.0844923	0.246143	None	AC114971.1
107.12	0.183234	0.269737	0.679307	0.496943	0.737431	None	AC073548.2
25.3532	-0.944855	0.56733	-1.66544	0.0958245	0.268972	None	AC025165.6
62.2089	0.373031	0.353934	1.05396	0.291903	0.551376	None	AC091607.2
20.3931	0.0167164	0.616228	0.027127	0.978358	0.991186	None	AP000944.7
18.9393	-0.419444	0.649803	-0.645495	0.518607	0.751605	None	AL138701.2
43.8543	-0.270056	0.427287	-0.632026	0.52737	0.757294	None	AL354953.1
19.8651	0.652256	0.629558	1.03605	0.300177	0.561167	None	AP001885.3
523.592	0.0892488	0.12481	0.715077	0.474561	0.720226	None	AC105328.1
119.842	0.372933	0.255158	1.46158	0.143857	0.353908	None	AC021236.1
48.6546	0.487149	0.411186	1.18474	0.23612	0.484569	None	AL590062.1
836.582	0.365492	0.0988216	3.6985	0.000217	0.00191949	UP	AC004882.4
440.251	0.76118	0.136277	5.58553	2.33e-08	4.75e-07	UP	AL031681.3
114.79	0.164149	0.260851	0.629283	0.529164	0.75867	None	AP003307.2
52.2473	-0.8304	0.406875	-2.04092	0.0412585	0.144936	None	AL096870.10
246.764	0.216519	0.178644	1.21201	0.225508	0.471185	None	AC231657.3
68.2682	0.0413159	0.348557	0.118534	0.905644	0.963176	None	AC097448.1
100.726	0.426627	0.280963	1.51845	0.128902	0.32869	None	AC108519.1
950.666	-0.548956	0.0944032	-5.81502	6.06e-09	1.37e-07	DOWN	AL451136.1
40.9014	-0.299483	0.439227	-0.68184	0.49534	0.736263	None	BX470111.1
25.0914	0.419253	0.561899	0.746136	0.455585	0.705545	None	AC139272.1
33.1553	0.0575136	0.492989	0.116663	0.907127	0.963737	None	AC118281.1
56.295	-1.0127	0.389879	-2.59746	0.00939158	0.045978	DOWN	AL109627.1
617.608	0.191175	0.115972	1.64846	0.0992592	0.275588	None	AL669830.2
66.1613	0.441352	0.342197	1.28976	0.197134	0.432784	None	AL035699.1
1240.85	0.186674	0.0822719	2.26899	0.0232692	0.0935198	None	AP001931.2
73.8064	0.113425	0.328425	0.345361	0.729823	0.882597	None	AL133318.1
201.546	-0.030152	0.197991	-0.15229	0.878958	0.951892	None	AC018809.3
245.519	-0.249483	0.179694	-1.38837	0.165023	0.387947	None	DUS4L-BCAP29
503.894	0.232243	0.128029	1.81399	0.0696797	0.213933	None	AL355385.2
