## Supplementary Tables S1-S8 for "Crosstalk between RNA m^6^A and DNA methylation regulates transposable element chromatin activation and cell fate in human pluripotent stem cells": Table 7 RNA-seq on WT H1 cells and neural cells.xlsx (part 1 of 2)

### Sheet: Sheet1
baseMean	log2FoldChange	lfcSE	stat	pvalue	padj	Status	external_gene_name
3927.24	0.929423	0.0798669	11.6372	2.67e-31	6.62e-30	UP	TSPAN6
18.3501	-1.62031	0.741594	-2.1849	0.0288965	0.067032	None	TNMD
1055.96	0.268219	0.116044	2.31135	0.0208134	0.0505097	None	DPM1
279.034	0.307632	0.198358	1.5509	0.120927	0.218777	None	SCYL3
807.668	0.273928	0.13108	2.08979	0.0366371	0.0819495	None	C1orf112
8.66448	-2.64033	1.23195	-2.14322	0.0320954	0.0732343	None	FGR
1280.3	0.00414425	0.102603	0.040391	0.967781	0.980232	None	FUCA2
404.208	-0.964299	0.165197	-5.83727	5.31e-09	3.51e-08	DOWN	GCLC
729.483	0.667382	0.1289	5.17754	2.25e-07	1.26e-06	UP	NFYA
280.037	1.04676	0.194238	5.38908	7.08e-08	4.18e-07	UP	STPG1
264.066	-0.904257	0.201062	-4.49741	6.88e-06	3.2e-05	DOWN	NIPAL3
2944.73	0.77365	0.0877469	8.81683	1.18e-18	1.6e-17	UP	LAS1L
183.311	1.0058	0.249391	4.03301	5.51e-05	0.000226	UP	ENPP4
388.406	-1.40156	0.177346	-7.90296	2.72e-15	2.98e-14	DOWN	SEMA3F
46.2456	0.244334	0.450558	0.542292	0.587617	0.712765	None	CFTR
650.358	-0.129632	0.139097	-0.931956	0.351359	0.495673	None	ANKIB1
1736.65	-0.0385795	0.0952807	-0.404903	0.685549	0.789525	None	CYP51A1
254.458	0.281889	0.202954	1.38893	0.164853	0.278904	None	KRIT1
306.862	0.214903	0.185097	1.16103	0.245631	0.379102	None	RAD52
18.0821	-0.714448	0.725586	-0.984649	0.324797	0.467919	None	MYH16
435.085	1.06861	0.168771	6.33175	2.42e-10	1.81e-09	UP	BAD
1491.49	0.462165	0.101637	4.54721	5.44e-06	2.56e-05	UP	LAP3
983.405	1.57856	0.117924	13.3862	7.28e-41	2.5e-39	UP	CD99
40.8936	-4.08868	0.657215	-6.22122	4.93e-10	3.59e-09	DOWN	HS3ST1
23.9141	-2.00321	0.668428	-2.99691	0.00272735	0.00830142	DOWN	AOC1
9.47123	-1.58041	1.06833	-1.47933	0.139053	0.244509	None	WNT16
160.33	-1.99563	0.276271	-7.22344	5.07e-13	4.71e-12	DOWN	HECW1
495.18	0.985425	0.154537	6.37663	1.81e-10	1.37e-09	UP	MAD1L1
5850.66	-0.134603	0.0701492	-1.91881	0.0550078	0.115339	None	LASP1
925.72	1.00821	0.116432	8.65918	4.75e-18	6.26e-17	UP	SNX11
21.1493	-0.238173	0.665647	-0.357807	0.720488	0.815455	None	TMEM176A
3313.58	-0.304918	0.0854451	-3.56858	0.000359	0.00129849	DOWN	M6PR
371.23	1.24	0.171677	7.22287	5.09e-13	4.73e-12	UP	KLHL13
8.21401	0.671632	1.05769	0.635	0.525429	0.660394	None	CYP26B1
304.629	-1.5635	0.191528	-8.16327	3.26e-16	3.83e-15	DOWN	ICA1
587.981	0.0799784	0.142308	0.562011	0.574108	0.701938	None	DBNDD1
860.79	0.51279	0.121227	4.23001	2.34e-05	0.000101	UP	ALS2
77.8569	0.492648	0.353485	1.39369	0.163412	0.277278	None	CASP10
31.2974	-0.385064	0.559276	-0.688504	0.491135	0.628955	None	CFLAR
163.491	-0.983623	0.249595	-3.94088	8.12e-05	0.000325	DOWN	TFPI
714.644	-0.829174	0.129085	-6.42347	1.33e-10	1.02e-09	DOWN	NDUFAF7
1894.98	1.1199	0.0910627	12.2981	9.27e-35	2.59e-33	UP	RBM5
160.304	0.377464	0.253756	1.48751	0.13688	0.241254	None	MTMR7
529.083	-0.458839	0.147795	-3.10456	0.00190564	0.00599297	DOWN	SLC7A2
3424.38	1.19797	0.0855434	14.0043	1.47e-44	5.7e-43	UP	ARF5
155.21	-1.28741	0.261505	-4.92309	8.52e-07	4.44e-06	DOWN	SARM1
1390.27	0.197411	0.110098	1.79304	0.0729661	0.145865	None	POLDIP2
496.938	-1.5484	0.158726	-9.75518	1.75e-22	2.93e-21	DOWN	PLXND1
2275.79	-0.198638	0.0864575	-2.29753	0.0215888	0.0521836	None	AK2
9.23196	0.000952	1.00058	0.000952	0.999241	0.999445	None	CD38
5479.67	-0.73983	0.0767127	-9.64416	5.2e-22	8.49e-21	DOWN	FKBP4
1468.05	0.105523	0.098104	1.07563	0.282095	0.420345	None	KDM1A
1715.66	0.626492	0.0934555	6.70363	2.03e-11	1.67e-10	UP	RBM6
98.4593	-0.840587	0.320339	-2.62405	0.00868909	0.0234411	DOWN	CAMKK1
674.83	0.481515	0.13395	3.59475	0.000325	0.00118158	UP	RECQL
221.246	0.396514	0.212522	1.86576	0.0620753	0.127672	None	VPS50
4.96764	0.622911	1.35634	0.45926	0.646048	0.758812	None	HSPB6
304.795	-0.247589	0.183878	-1.34648	0.178147	0.295754	None	ARHGAP33
3076.93	0.18004	0.0791695	2.27411	0.0229595	0.0550984	None	NDUFAB1
17.5441	1.68607	0.77045	2.18842	0.0286387	0.0665113	None	ZMYND10
12.6631	-0.337282	0.853253	-0.395289	0.69263	0.794887	None	ABCB5
23.9138	4.56546	0.932591	4.89545	9.81e-07	5.07e-06	UP	ARX
2435.84	0.54402	0.0839397	6.48109	9.11e-11	7.08e-10	UP	SLC25A13
234.583	-0.817106	0.20907	-3.90828	9.3e-05	0.000369	DOWN	ST7
937.313	0.946732	0.117505	8.05693	7.82e-16	8.94e-15	UP	CDC27
13.5855	-3.03938	0.989011	-3.07315	0.00211813	0.00659828	DOWN	SLC4A1
73.0599	-0.996121	0.368197	-2.7054	0.00682224	0.0188996	DOWN	CALCR
665.673	0.191013	0.131142	1.45653	0.145245	0.253032	None	HCCS
770.46	1.09411	0.34584	3.16364	0.00155812	0.00499764	UP	DVL2
9.59202	-4.11868	1.38452	-2.9748	0.00293177	0.00885917	DOWN	PRSS22
726.815	-0.0926369	0.129249	-0.716733	0.473539	0.61274	None	UPF1
62.824	-0.780137	0.395905	-1.97052	0.048779	0.104377	None	SKAP2
10467.7	-0.0436058	0.0645224	-0.675824	0.499153	0.636291	None	SLC25A5
186.523	0.0477158	0.235746	0.202403	0.839602	0.89966	None	MCUB
2344.05	0.891717	0.0869903	10.2508	1.17e-24	2.18e-23	UP	POLR2J
1155.74	-0.287882	0.10664	-2.69957	0.00694287	0.0192015	DOWN	DHX33
31.037	-0.454949	0.567888	-0.801125	0.42306	0.565674	None	THSD7A
2748.42	0.372512	0.0847844	4.39364	1.11e-05	5.05e-05	UP	LIG3
716.398	0.341898	0.139663	2.44802	0.0143642	0.0365555	UP	RPAP3
61.3949	0.305153	0.400389	0.762142	0.445975	0.587348	None	ACSM3
168.937	0.338038	0.24088	1.40334	0.160514	0.273529	None	REXO5
2890.44	0.721805	0.0813366	8.87429	7.04e-19	9.69e-18	UP	CIAPIN1
1208.84	0.0138336	0.116366	0.11888	0.90537	0.941901	None	SPPL2B
306.978	1.47799	0.210901	7.00799	2.42e-12	2.15e-11	UP	FAM214B
241.975	-0.355059	0.205298	-1.72948	0.0837228	0.162725	None	PRKAR2B
371.295	1.0665	0.17171	6.21107	5.26e-10	3.83e-09	UP	MSL3
1589.78	0.395803	0.0976243	4.05435	5.03e-05	0.000207	UP	CREBBP
296.149	1.72175	0.195435	8.8098	1.25e-18	1.7e-17	UP	TSPOAP1
6.36256	-1.09355	1.24074	-0.881373	0.378116	0.521657	None	MPO
10.1882	0.408063	1.0042	0.406358	0.68448	0.788671	None	PON1
386.096	0.401196	0.173067	2.31815	0.0204411	0.0497053	UP	GCFC2
2589.68	1.23892	0.0883582	14.0215	1.15e-44	4.49e-43	UP	WDR54
146.698	1.4349	0.275936	5.20012	1.99e-07	1.12e-06	UP	CROT
17.9757	-1.14828	0.733312	-1.56588	0.117377	0.213591	None	ABCB4
1657.8	0.47903	0.0945379	5.06707	4.04e-07	2.19e-06	UP	KMT2E
1505.66	0.852507	0.101612	8.38983	4.87e-17	6.04e-16	UP	RHBDD2
20.1576	-2.28462	0.766329	-2.98125	0.00287071	0.00869246	DOWN	SOX8
749.208	-0.276508	0.137345	-2.01324	0.0440898	0.0959249	None	IBTK
2157.02	-0.301199	0.0904626	-3.32954	0.00087	0.00294056	DOWN	ZNF195
585.601	-0.442837	0.139493	-3.17461	0.00150037	0.00482788	DOWN	MYCBP2
158.555	0.545859	0.250929	2.17535	0.029604	0.0683959	None	FBXL3
9.85276	-1.34877	0.992699	-1.35869	0.174245	0.291208	None	ITGAL
604.861	1.42806	0.148959	9.58695	9.07e-22	1.46e-20	UP	PDK2
184.523	-1.48334	0.244512	-6.06654	1.31e-09	9.17e-09	DOWN	ITGA3
518.023	0.736885	0.147451	4.9975	5.81e-07	3.08e-06	UP	ZFX
903.576	-1.04411	0.12649	-8.25446	1.53e-16	1.84e-15	DOWN	LAMP2
163.468	-0.0399639	0.249819	-0.159972	0.872903	0.921776	None	ITGA2B
1914.03	0.157897	0.090913	1.73679	0.082424	0.160613	None	GDE1
2395.47	0.587366	0.0990326	5.93104	3.01e-09	2.04e-08	UP	REX1BD
96.3185	-0.692791	0.325317	-2.12958	0.033206	0.0753696	None	CRLF1
219.974	0.321249	0.214744	1.49596	0.134663	0.23815	None	OSBPL7
3380.96	0.749973	0.0776489	9.65851	4.52e-22	7.4e-21	UP	TMEM98
53.2589	-1.52296	0.451272	-3.3748	0.000739	0.00252754	DOWN	YBX2
202.885	0.172605	0.234574	0.735824	0.461838	0.601624	None	MAP3K14
48.5784	-1.38993	0.461844	-3.00953	0.00261654	0.00801025	DOWN	ABCC8
380.926	-0.314828	0.184765	-1.70394	0.088392	0.170148	None	TMEM132A
5432.32	0.978539	0.0737924	13.2607	3.91e-40	1.31e-38	UP	AP2B1
23.6863	-2.37947	0.697992	-3.40902	0.000652	0.00225531	DOWN	TAC1
250.906	-0.125206	0.203504	-0.615252	0.538389	0.67076	None	ZNF263
72.4673	-1.3148	0.375553	-3.50097	0.000464	0.00164568	DOWN	CX3CL1
727.22	0.668563	0.136596	4.89445	9.86e-07	5.09e-06	UP	SPATA20
96.2938	0.276026	0.316345	0.872548	0.38291	0.526585	None	CACNA1G
1434.31	-2.42583	0.107481	-22.57	8.55e-113	1.2e-110	DOWN	TNFRSF12A
6.98357	1.90038	1.24204	1.53005	0.126004	0.226177	None	DLX6
755.295	0.406785	0.130031	3.12836	0.00175784	0.00557382	UP	MAP3K9
1886.12	0.187872	0.0911783	2.06049	0.039352	0.0870904	None	RALA
355.385	0.152086	0.176787	0.860273	0.389638	0.533524	None	BAIAP2L1
91.6772	-0.409349	0.327157	-1.25123	0.21085	0.337165	None	KDM7A
821.239	-1.68631	0.130903	-12.8822	5.67e-38	1.78e-36	DOWN	ETV1
656.186	0.250934	0.134533	1.86523	0.0621491	0.127805	None	AGK
30.0033	-0.0069639	0.561935	-0.0123927	0.990112	0.993978	None	ALDH3B1
6.36194	-3.53041	1.50671	-2.34313	0.0191229	0.046948	DOWN	TTC22
741.545	0.179562	0.13332	1.34685	0.178027	0.295626	None	PHTF2
118.007	-7.26619	0.876164	-8.29319	1.1e-16	1.34e-15	DOWN	CCL26
633.458	0.538042	0.134091	4.0125	6.01e-05	0.000245	UP	FARP2
34.6222	-1.59716	0.540285	-2.95615	0.00311509	0.00934461	DOWN	USH1C
1957.18	0.353101	0.0949685	3.71809	0.000201	0.000756	UP	GGCT
1292.31	0.248666	0.103162	2.41045	0.015933	0.0399673	UP	DBF4
9.89773	0.458745	0.989627	0.463553	0.642968	0.756336	None	TBXA2R
1508.69	0.210731	0.0986108	2.137	0.0325982	0.0742125	None	IFRD1
805.263	-0.0410167	0.121315	-0.3381	0.735288	0.826532	None	COX10
589.434	0.961656	0.148277	6.48554	8.84e-11	6.89e-10	UP	GTF2IRD1
1328.64	0.680891	0.11576	5.88191	4.06e-09	2.7e-08	UP	PAF1
1217.94	0.855816	0.105211	8.13425	4.15e-16	4.83e-15	UP	VPS41
169.375	-0.322254	0.244858	-1.31608	0.188146	0.308426	None	ARHGAP44
4539.89	-0.0609599	0.0741143	-0.822512	0.410786	0.554073	None	ELAC2
28.3295	-2.44857	0.652813	-3.75079	0.000176	0.00067	DOWN	SCIN
75.8384	0.325761	0.387677	0.840289	0.400746	0.544172	None	ARSD
404.673	1.34507	0.16646	8.08042	6.45e-16	7.42e-15	UP	PNPLA4
8.89782	-1.88655	1.19514	-1.57852	0.114446	0.209047	None	MYH13
1174.92	0.420184	0.106463	3.94676	7.92e-05	0.000318	UP	ADIPOR2
49.945	0.469708	0.437595	1.07338	0.283099	0.421527	None	CDKL3
19.4846	-2.60567	0.776434	-3.35594	0.000791	0.0026902	DOWN	PRSS21
212.718	0.520035	0.220774	2.3555	0.0184976	0.0455925	UP	MARK4
1426.51	-0.37125	0.101414	-3.66073	0.000251	0.000929	DOWN	PROM1
1537.2	0.958322	0.0990781	9.6724	3.95e-22	6.48e-21	UP	CCDC124
6.00255	0.314611	1.22837	0.256121	0.797857	0.87063	None	CEACAM21
1715.32	0.987486	0.0948537	10.4106	2.22e-25	4.26e-24	UP	PAFAH1B1
253.448	2.66396	0.222287	11.9843	4.29e-33	1.14e-31	UP	NOS2
207.527	2.54224	0.241618	10.5217	6.86e-26	1.34e-24	UP	DNAH9
1968.71	-0.346383	0.0941096	-3.68063	0.000233	0.000865	DOWN	KIAA0100
129.919	0.514162	0.273551	1.87959	0.0601644	0.124353	None	AC005747.1
554.151	1.63922	0.161746	10.1345	3.88e-24	7.02e-23	UP	TRAPPC6A
176.054	-1.88732	0.256146	-7.36814	1.73e-13	1.67e-12	DOWN	MATK
35.1078	-1.00173	0.527697	-1.8983	0.0576569	0.12004	None	CD79B
293.564	0.569167	0.19052	2.98744	0.00281328	0.00853699	UP	SCN4A
448.553	0.203086	0.155716	1.30421	0.192161	0.313757	None	ST7L
10.7309	1.97588	0.989295	1.99727	0.0457964	0.0990917	None	TKTL1
1927.45	7.9021	0.266346	29.6685	1.96e-193	6.69e-191	UP	PAX6
411.034	0.516407	0.515631	1.00151	0.316582	0.458877	None	RPUSD1
137.277	-1.30224	0.282784	-4.60506	4.12e-06	1.97e-05	DOWN	RHBDF1
2048.17	0.643871	0.0882401	7.29681	2.95e-13	2.8e-12	UP	LUC7L
214.558	0.459417	0.220534	2.08321	0.0372324	0.0830689	None	CACNA2D2
449.642	0.2793	0.157451	1.77389	0.0760819	0.150877	None	BAIAP3
473.399	0.50211	0.166875	3.0089	0.00262193	0.00802501	UP	TSR3
753.459	0.118553	0.139496	0.849863	0.395401	0.53903	None	PIGQ
344.972	0.432139	0.177724	2.43152	0.0150354	0.038046	UP	CRAMP1
629.051	0.0353878	0.159493	0.221877	0.824409	0.889332	None	TEAD3
1989.82	-0.114593	0.0924952	-1.23891	0.215379	0.342869	None	DNAJC11
5.02018	0.358581	1.34159	0.267281	0.789253	0.864652	None	FMO3
153.442	-3.14904	0.306106	-10.2874	8.03e-25	1.5e-23	DOWN	MYLIP
10.2636	0.285484	0.948114	0.301107	0.763333	0.84658	None	NOX1
134.547	0.522398	0.269156	1.94088	0.0522729	0.110512	None	E2F2
8196.89	0.129346	0.0668668	1.93438	0.0530667	0.11192	None	PSMB1
61.0332	-0.374789	0.408087	-0.918405	0.358407	0.502811	None	SYN1
4251.74	-2.05528	0.0785355	-26.1701	5.83e-151	1.27e-148	DOWN	JARID2
386.303	0.183426	0.17289	1.06094	0.288716	0.42778	None	CDKL5
89.7708	3.21687	0.400116	8.03984	9e-16	1.02e-14	UP	CAMK1G
175.341	-0.116247	0.238008	-0.488415	0.625256	0.741978	None	CDK11A
645.107	-0.406841	0.132921	-3.06077	0.0022077	0.00685749	DOWN	NADK
8.21894	-0.583074	1.10251	-0.528862	0.596901	0.720224	None	TFAP2B
325.711	-0.390558	0.183814	-2.12475	0.0336077	0.0761335	None	DLEC1
106.27	-0.0570794	0.312703	-0.182535	0.855163	0.910625	None	CYTH3
226.945	-0.638078	0.211332	-3.01931	0.00253349	0.00777469	DOWN	ADAM22
2025.29	-0.575824	0.0975779	-5.90118	3.61e-09	2.42e-08	DOWN	SYPL1
901.057	-0.726594	0.123135	-5.90078	3.62e-09	2.43e-08	DOWN	CYB561
989.168	1.04642	0.113505	9.21918	2.99e-20	4.47e-19	UP	SPAG9
1030.92	0.0303007	0.118173	0.25641	0.797634	0.870466	None	CELSR3
5599.58	-1.09961	0.0786429	-13.9824	2e-44	7.71e-43	DOWN	AASS
124.635	-1.37339	0.294117	-4.66954	3.02e-06	1.47e-05	DOWN	PLEKHG6
1389.61	0.0628738	0.0996236	0.631114	0.527966	0.662279	None	SS18L2
117.867	0.656681	0.304888	2.15384	0.0312527	0.0715694	None	MPND
10312.7	-0.224985	0.0689668	-3.26222	0.00110545	0.00365748	DOWN	MGST1
509.812	0.24452	0.151853	1.61025	0.107344	0.19885	None	CRY1
13.6974	-0.69165	0.83347	-0.829844	0.406627	0.550079	None	PGLYRP1
5.14228	-1.63392	1.37952	-1.18442	0.236249	0.368343	None	NFIX
175.82	-0.279983	0.238171	-1.17556	0.239772	0.372202	None	ST3GAL1
102.729	-3.06583	0.369884	-8.28864	1.15e-16	1.39e-15	DOWN	MMP25
22.2437	-1.42911	0.671745	-2.12746	0.033382	0.0757139	None	IL32
555.299	-0.292637	0.158807	-1.84272	0.0653703	0.133314	None	PKD1
52.6223	-0.765921	0.467456	-1.63849	0.10132	0.189826	None	MAPK8IP2
2572.63	0.674492	0.0855608	7.88318	3.19e-15	3.48e-14	UP	MED24
137.615	-0.374975	0.272493	-1.37609	0.168793	0.284301	None	RHOBTB2
396.384	0.525931	0.166951	3.15021	0.00163155	0.00520636	UP	HEATR5B
1548.73	-0.198301	0.0972665	-2.03874	0.0414759	0.0910935	None	SEC62
37130	1.03702	0.0614059	16.888	5.51e-64	3.43e-62	UP	RPS20
13491.4	0.868984	0.0641466	13.5468	8.27e-42	2.94e-40	UP	CSDE1
572.118	-0.248421	0.140701	-1.7656	0.0774631	0.152891	None	UBE3C
252.73	0.0448155	0.20149	0.222421	0.823986	0.889012	None	REV3L
42.8736	-2.89889	0.547953	-5.29039	1.22e-07	7.01e-07	DOWN	TENM1
7.34161	1.25315	1.18258	1.05968	0.289291	0.428448	None	PAX7
33.2694	-0.943775	0.536217	-1.76006	0.078397	0.154369	None	MASP2
4.39	-2.22157	1.58836	-1.39865	0.161917	0.275401	None	IYD
286.208	0.517886	0.189706	2.72994	0.00633457	0.0176814	UP	FAM76A
42.5815	0.485624	0.470997	1.03105	0.302515	0.443357	None	TRAF3IP3
386.952	-0.593616	0.16632	-3.56911	0.000358	0.00129621	DOWN	POMT2
1441.16	0.1168	0.10131	1.15289	0.248956	0.382579	None	VTA1
58.4357	-1.33061	0.412654	-3.22451	0.00126188	0.00412343	DOWN	MLXIPL
1927.25	0.398704	0.0898693	4.43649	9.14e-06	4.18e-05	UP	BAZ1B
191.041	0.675657	0.230716	2.92853	0.00340572	0.0101297	UP	RANBP9
16.9946	1.03532	0.754102	1.37291	0.169779	0.285452	None	ETV7
285.945	0.455029	0.189163	2.40549	0.0161508	0.0404447	UP	SPRTN
2075.75	-0.352614	0.0924256	-3.81511	0.000136	0.000525	DOWN	EEF1AKNMT
194.361	1.06908	0.228834	4.67185	2.99e-06	1.46e-05	UP	DYRK4
6140.64	0.309447	0.0686356	4.50854	6.53e-06	3.04e-05	UP	ZNF207
10825	0.0729336	0.0665875	1.0953	0.273383	0.410661	None	UQCRC1
1279.3	0.846485	0.104505	8.09992	5.5e-16	6.35e-15	UP	STARD3NL
2463.83	-5.06663	0.118893	-42.6151	0	0	DOWN	CD9
5.76042	-1.31882	1.4252	-0.925364	0.354777	0.499163	None	HHATL
3899.59	0.875024	0.0774196	11.3024	1.28e-29	2.95e-28	UP	NCAPD2
212.221	0.475543	0.221946	2.1426	0.0321451	0.0733299	None	IFFO1
18.6732	-1.15413	0.717549	-1.60843	0.107741	0.199474	None	GIPR
72.7845	0.324055	0.361851	0.895548	0.370494	0.514449	None	PHF7
78.7997	0.645764	0.355362	1.8172	0.0691865	0.139543	None	SEMA3G
3147.06	1.25791	0.0942273	13.3497	1.19e-40	4.06e-39	UP	NISCH
477.596	0.437586	0.154329	2.83542	0.00457661	0.0131923	UP	STAB1
836.16	0.636745	0.12066	5.27721	1.31e-07	7.52e-07	UP	FUZ
5.23201	-0.888706	1.3625	-0.652261	0.514233	0.650145	None	SLC6A13
402.597	0.736492	0.16672	4.41753	9.98e-06	4.55e-05	UP	IDS
368.291	0.932006	0.17513	5.32178	1.03e-07	5.95e-07	UP	ZNF200
148.451	0.900835	0.277836	3.24233	0.00118558	0.00389957	UP	CD4
93.4056	0.759329	0.325339	2.33396	0.0195976	0.0479747	UP	LRRC23
5.56982	-1.45681	1.34113	-1.08626	0.277365	0.415468	None	BTK
21.1465	-1.93016	0.728666	-2.6489	0.00807542	0.0220015	DOWN	HFE
504.793	0.801376	0.151298	5.29668	1.18e-07	6.79e-07	UP	SCMH1
342.633	0.164013	0.175026	0.937078	0.348718	0.493015	None	FYN
151.769	-1.47622	0.261869	-5.63725	1.73e-08	1.09e-07	DOWN	HIVEP2
14.2952	0.14354	0.803229	0.178704	0.85817	0.912683	None	FMO1
1570.67	-0.10067	0.0963998	-1.04429	0.29635	0.436596	None	ELOA
4633.29	-0.113683	0.073638	-1.5438	0.122636	0.221236	None	LYPLA2
758.509	0.280486	0.125225	2.23986	0.0251002	0.0595213	None	CLCN6
500.518	-0.244448	0.192043	-1.27288	0.203059	0.327944	None	MRC2
10105.9	-0.0769718	0.0677149	-1.1367	0.255662	0.390448	None	NME1-NME2
5.53491	-1.87478	1.45448	-1.28897	0.19741	0.320613	None	SLC6A7
445.135	-0.123767	0.160687	-0.770235	0.44116	0.582759	None	TSPAN9
506.421	0.261052	0.14796	1.76434	0.0776744	0.153255	None	BTBD7
387.133	0.0896597	0.185201	0.484121	0.6283	0.744645	None	APBA3
645.627	1.02354	0.140448	7.28765	3.15e-13	2.99e-12	UP	MKS1
448.172	0.0687115	0.155565	0.44169	0.658714	0.768504	None	ABHD5
924.557	-0.108636	0.116889	-0.929397	0.352683	0.496966	None	ANOS1
514.727	0.24915	0.157365	1.58327	0.113361	0.20759	None	AKAP8L
321.745	-0.203481	0.181032	-1.12401	0.261009	0.396531	None	MBTD1
1685.41	0.42993	0.0963731	4.46111	8.15e-06	3.75e-05	UP	UTP18
1194.89	0.411085	0.107504	3.82391	0.000131	0.000508	UP	RNF216
460.893	-0.400407	0.1552	-2.57993	0.00988196	0.0263297	DOWN	TTC19
5942.73	0.33202	0.399043	0.83204	0.405386	0.548878	None	PTBP1
143.243	0.250732	0.274029	0.914983	0.3602	0.504666	None	DPF1
90.4751	-0.0952753	0.334741	-0.284624	0.775932	0.854718	None	SYT7
1874.06	-0.557228	0.0908638	-6.13256	8.65e-10	6.16e-09	DOWN	LARS2
1876.72	-0.601613	0.100528	-5.98451	2.17e-09	1.49e-08	DOWN	PIK3C2A
252.686	-0.87835	0.208759	-4.20749	2.58e-05	0.000111	DOWN	PLAUR
1446.84	0.641746	0.101384	6.32984	2.45e-10	1.83e-09	UP	ANLN
348.483	0.594338	0.178115	3.33682	0.000847	0.00286954	UP	WIZ
584.032	0.400518	0.144254	2.77648	0.00549503	0.0155785	UP	RABGAP1
4.46245	-2.88363	1.70823	-1.68809	0.0913945	0.174788	None	DCN
440.307	-0.552868	0.16072	-3.43994	0.000582	0.0020285	DOWN	QPCTL
2375.25	0.524417	0.257857	2.03375	0.0419764	0.0919972	None	PPP5C
2145.94	1.03677	0.0875441	11.8428	2.35e-32	6.08e-31	UP	CEP68
239.728	-0.871864	0.213111	-4.09112	4.29e-05	0.000179	DOWN	MAP4K3
33.761	-1.75313	0.561634	-3.12149	0.0017994	0.00569015	DOWN	ZBTB32
4.62532	-3.02311	1.64423	-1.83862	0.0659709	0.134272	None	TYROBP
703.596	0.222814	0.128213	1.73784	0.082239	0.160307	None	TMEM159
231.965	-1.06979	0.211355	-5.0616	4.16e-07	2.25e-06	DOWN	GABRA3
964.533	0.851494	0.115599	7.36595	1.76e-13	1.7e-12	UP	BRCA1
2257.83	1.1638	0.0917229	12.6882	6.88e-37	2.07e-35	UP	ERCC1
9.37039	-1.64465	1.04239	-1.57777	0.114618	0.209262	None	CD22
188.66	0.665507	0.229881	2.89501	0.00379143	0.0111375	UP	SEMA3B
341.634	0.0173833	0.1743	0.099732	0.920557	0.952011	None	MBTPS2
181.587	0.473615	0.23404	2.02365	0.0430061	0.0939318	None	PRICKLE3
30.2043	-4.25387	0.788672	-5.39371	6.9e-08	4.07e-07	DOWN	LTF
2660.68	0.504153	0.0844723	5.96827	2.4e-09	1.64e-08	UP	EXTL3
4689.08	0.23061	0.0736815	3.12982	0.00174915	0.00554878	UP	ELOVL5
28.3304	-0.83834	0.588979	-1.42338	0.154626	0.265709	None	ALOX5
1038.22	0.7898	0.111962	7.0542	1.74e-12	1.56e-11	UP	KDM5D
458.481	1.2331	0.156433	7.8826	3.21e-15	3.49e-14	UP	CALCOCO1
1371.89	1.17945	0.10241	11.5169	1.08e-30	2.62e-29	UP	UBR7
405.052	0.619372	0.165115	3.75115	0.000176	0.000669	UP	MAP4K5
465.035	0.420941	0.394538	1.06692	0.286007	0.424797	None	EHD3
3054.92	0.0315513	0.0794921	0.396911	0.691433	0.794148	None	PSMC4
254.385	0.970015	0.202724	4.7849	1.71e-06	8.58e-06	UP	MAN2B2
30.4372	-1.79524	0.583985	-3.07412	0.00211126	0.00657834	DOWN	SLC7A14
100.298	-2.10232	0.344765	-6.09785	1.08e-09	7.59e-09	DOWN	CLDN11
6071.49	-0.255058	0.0809655	-3.15021	0.00163155	0.00520636	DOWN	SLC25A39
46.3781	0.240918	0.469941	0.512655	0.608193	0.728762	None	MVP
858.428	1.20333	0.120186	10.0122	1.35e-23	2.37e-22	UP	NUB1
1337.06	0.669111	0.101559	6.58837	4.45e-11	3.56e-10	UP	PGM3
194.966	1.43726	0.23476	6.12225	9.23e-10	6.55e-09	UP	RWDD2A
782.457	0.99553	0.123888	8.03574	9.3e-16	1.06e-14	UP	CLK1
679.523	0.58156	0.130817	4.44559	8.77e-06	4.02e-05	UP	POLR3B
826.588	0.0983264	0.12012	0.818572	0.413031	0.556183	None	ANGEL1
379.841	0.392953	0.167327	2.34841	0.0188537	0.0463683	UP	RNF14
187.892	0.769603	0.236923	3.24833	0.00116084	0.0038254	UP	DNASE1L1
2261.45	0.309624	0.0874356	3.54116	0.000398	0.0014302	UP	DDX11
661.447	0.122701	0.131911	0.930183	0.352276	0.496568	None	HEBP1
26.7245	-3.01425	0.720808	-4.18176	2.89e-05	0.000124	DOWN	GPRC5A
5.15338	-2.49956	1.48199	-1.68662	0.0916756	0.175254	None	MAMLD1
8.16381	-2.08837	1.15223	-1.81247	0.0699143	0.140697	None	CD6
3465.55	0.528852	0.108542	4.87231	1.1e-06	5.66e-06	UP	TACC3
596.412	0.16466	0.143203	1.14984	0.250211	0.384003	None	UFL1
810.741	0.775533	0.124134	6.24753	4.17e-10	3.05e-09	UP	POLA2
929.543	0.310897	0.122046	2.54738	0.0108535	0.0285976	UP	ZC3H3
3297.27	-0.65435	0.0801502	-8.16405	3.24e-16	3.8e-15	DOWN	CAPN1
20.2274	-2.44818	0.783533	-3.12454	0.00178083	0.00563841	DOWN	ACPP
8694.69	0.154648	0.066739	2.3172	0.0204928	0.0498222	UP	MDH1
1839.56	0.49655	0.0972898	5.10383	3.33e-07	1.82e-06	UP	SLC30A9
58.744	-0.286086	0.402526	-0.710726	0.477254	0.616434	None	MTMR11
1057.12	0.539095	0.110264	4.88911	1.01e-06	5.22e-06	UP	COX15
1110.88	-0.0656997	0.11029	-0.595702	0.551375	0.682118	None	CCDC88C
126.463	2.57002	0.30696	8.37249	5.64e-17	6.97e-16	UP	YAF2
333.803	1.01986	0.179758	5.67353	1.4e-08	8.88e-08	UP	ZMYND11
5.95	0.533208	1.23288	0.432489	0.665386	0.773776	None	WAS
89.3569	-1.13922	0.344635	-3.30558	0.000948	0.00318531	DOWN	DPEP1
1217.11	-0.5875	0.108746	-5.40248	6.57e-08	3.89e-07	DOWN	BID
6286.35	0.849777	0.0724385	11.731	8.84e-32	2.24e-30	UP	MATR3
28.4363	1.80683	0.602486	2.99896	0.00270903	0.00825252	UP	NPC1L1
571.377	-0.217635	0.359457	-0.605455	0.544877	0.676498	None	XYLT2
76.4783	0.31638	0.354606	0.892202	0.372285	0.51605	None	RGPD5
6.79757	0.829429	1.17205	0.707675	0.479147	0.618166	None	STMN4
2318.73	0.864345	0.0899049	9.61399	6.98e-22	1.13e-20	UP	NUDCD3
5.09721	-0.447978	1.42106	-0.315241	0.752579	0.839537	None	ISL1
103.789	-0.755928	0.30637	-2.46737	0.0136109	0.0349015	DOWN	CHDH
24.0558	-3.67658	0.802365	-4.58218	4.6e-06	2.19e-05	DOWN	IL20RA
484.031	0.467763	0.150108	3.11619	0.00183206	0.00578037	UP	GLT8D1
1481.44	0.182027	0.0972796	1.87117	0.061321	0.12635	None	ATP2C1
5.60213	-1.79615	1.34152	-1.3389	0.180604	0.298595	None	IGF1
1884.72	-3.06599	0.103041	-29.7551	1.49e-194	5.22e-192	DOWN	SLC38A5
1002.8	0.1691	0.120711	1.40087	0.161254	0.274606	None	RALBP1
381.115	0.455624	0.177212	2.57106	0.0101386	0.0269198	UP	RUFY3
186.767	-2.99722	0.269566	-11.1187	1.02e-28	2.26e-27	DOWN	CNTN1
18.4614	-0.788645	0.717671	-1.09889	0.271814	0.409027	None	SLC11A1
237.692	-1.00887	0.211439	-4.77144	1.83e-06	9.15e-06	DOWN	WWTR1
392.166	-0.0049335	0.164038	-0.0300755	0.976007	0.984543	None	AGPS
522.644	0.0559363	0.146297	0.382346	0.702205	0.801592	None	CXorf56
5062.35	2.0735	0.0756095	27.4238	1.43e-165	3.6e-163	UP	ATP1A2
695.104	0.141644	0.132157	1.07179	0.283816	0.422236	None	TTC27
138.316	1.14015	0.274714	4.15031	3.32e-05	0.00014	UP	ZNF582
4.9957	0.944019	1.35682	0.69576	0.486579	0.625022	None	VSIG2
1585.73	0.26077	0.112738	2.31305	0.02072	0.0503178	None	PHLDB1
5.60929	-0.98894	1.41876	-0.697046	0.485774	0.624389	None	CYP24A1
124.507	0.21019	0.280768	0.748625	0.454083	0.594561	None	PRDM11
181.932	-1.17041	0.241482	-4.84678	1.25e-06	6.4e-06	DOWN	SYT13
12.5035	0.414875	0.880597	0.471129	0.637549	0.752045	None	SNAI2
1100.04	-0.10998	0.111309	-0.98806	0.323123	0.466081	None	CD74
13.5381	-0.32056	0.825521	-0.388313	0.697784	0.7984	None	HGF
140.425	-0.277591	0.26639	-1.04205	0.297388	0.437688	None	ZRANB1
2173.88	-0.033247	0.0921286	-0.360876	0.718192	0.813828	None	NCDN
236.389	0.194307	0.207314	0.937261	0.348624	0.492932	None	ADGRA2
773.237	1.42386	0.12927	11.0146	3.25e-28	7.05e-27	UP	ZFP64
538.288	-0.536153	0.166641	-3.21742	0.0012935	0.00421889	DOWN	MNAT1
74.4393	-1.62225	0.372814	-4.35137	1.35e-05	6.05e-05	DOWN	SAMD4A
8.015	-2.46839	1.20071	-2.05578	0.0398036	0.0879305	None	RUNX3
827.995	0.479672	0.121711	3.94109	8.11e-05	0.000325	UP	MRE11
282.807	1.83871	0.201703	9.11591	7.8e-20	1.13e-18	UP	PLEKHB1
272.903	-0.0085815	0.194618	-0.044094	0.964829	0.978818	None	SERPINB1
7.05644	-1.90033	1.20815	-1.57293	0.115735	0.211001	None	SLC7A9
383.27	0.0247561	0.170151	0.145495	0.88432	0.928828	None	SPAST
487.044	1.56423	0.154937	10.0959	5.76e-24	1.03e-22	UP	NRXN3
374.718	1.6773	0.183185	9.1563	5.37e-20	7.89e-19	UP	OSBPL5
1784.77	0.11675	0.0996737	1.17132	0.241468	0.374319	None	AQR
760.836	1.54947	0.129169	11.9957	3.74e-33	9.99e-32	UP	CPS1
1507.79	1.17959	0.098012	12.0352	2.32e-33	6.25e-32	UP	FHL1
1468.69	0.850846	0.098381	8.64848	5.22e-18	6.86e-17	UP	RTF2
96.281	-5.37679	0.566828	-9.48576	2.41e-21	3.81e-20	DOWN	GABRA1
19.2421	-3.54407	0.874436	-4.05298	5.06e-05	0.000208	DOWN	NLRP2
169.762	-0.684785	0.243792	-2.80889	0.00497119	0.0142215	DOWN	SLC45A4
1780.68	0.278834	0.262282	1.06311	0.287733	0.42684	None	RNF10
121.547	0.408583	0.287543	1.42095	0.155332	0.266644	None	ZNF839
881.151	0.567589	0.117958	4.81178	1.5e-06	7.56e-06	UP	ZDHHC6
285.853	0.48679	0.190341	2.55747	0.0105437	0.0278729	UP	GRAMD1B
1927.29	0.317133	0.0924815	3.42915	0.000605	0.00210488	UP	RNH1
2367.29	0.40677	0.0848512	4.79392	1.64e-06	8.22e-06	UP	NDUFS1
1709.05	-0.225016	0.094708	-2.37589	0.0175067	0.0434558	DOWN	RB1CC1
1034.02	0.0921045	0.112024	0.822187	0.41097	0.55412	None	ERP44
1205.27	0.442941	0.109289	4.05294	5.06e-05	0.000208	UP	ALAS1
10.4419	-2.24025	1.06166	-2.11015	0.0348457	0.0785318	None	BIRC3
566.269	0.1343	0.140425	0.956382	0.338879	0.483224	None	AKAP11
246.717	-0.159487	0.205626	-0.775618	0.437974	0.579917	None	GLRX2
224.952	0.114288	0.211615	0.540074	0.589146	0.714217	None	SNAPC1
875.368	2.51237	0.129855	19.3474	2.14e-83	2.06e-81	UP	DERA
7447.43	0.374242	0.0672106	5.5682	2.57e-08	1.59e-07	UP	STRAP
15.888	-1.55828	0.796402	-1.95665	0.0503888	0.107143	None	ABCC2
25.8047	-0.704712	0.634497	-1.11066	0.266714	0.403518	None	DEF6
638.773	1.39381	0.137473	10.1388	3.71e-24	6.74e-23	UP	PLEKHO1
78.6541	-1.81856	0.366476	-4.9623	6.97e-07	3.67e-06	DOWN	GCLM
680.168	-0.068301	0.130509	-0.523342	0.600736	0.723042	None	UBR2
454.624	0.606913	0.154065	3.93932	8.17e-05	0.000327	UP	EHD2
564.945	0.769779	0.144143	5.34037	9.28e-08	5.39e-07	UP	DEPDC1
251.291	1.25237	0.206236	6.07253	1.26e-09	8.84e-09	UP	CCDC28A
167.239	0.655977	0.245121	2.67614	0.00744765	0.0204662	UP	RRAGD
659.271	2.03892	0.144824	14.0786	5.14e-45	2.04e-43	UP	HSF2
1505.13	0.644017	0.0984443	6.54195	6.07e-11	4.79e-10	UP	PHF20
314.529	0.270335	0.181363	1.49057	0.136073	0.240173	None	HSD17B6
428.19	0.758035	0.159811	4.74333	2.1e-06	1.04e-05	UP	NR1H3
47.6395	0.654682	0.453342	1.44412	0.148704	0.257998	None	TYMP
2723.94	0.362661	0.0882725	4.10843	3.98e-05	0.000167	UP	NCAPH2
1745.99	1.14398	0.0960007	11.9163	9.73e-33	2.55e-31	UP	TOMM34
939.221	-0.809424	0.117177	-6.90768	4.93e-12	4.26e-11	DOWN	SEC63
4684.38	0.104838	0.0725598	1.44485	0.148501	0.257726	None	KPNA6
9992.11	2.73326	0.0720075	37.9579	0	0	UP	VIM
377.281	-0.827756	0.17668	-4.68506	2.8e-06	1.37e-05	DOWN	RTEL1-TNFRSF6B
128.846	2.51294	0.302222	8.31487	9.18e-17	1.12e-15	UP	FAS
206.848	-0.0359034	0.219229	-0.163771	0.869911	0.920038	None	RNASET2
191.462	-2.75033	0.257755	-10.6703	1.4e-26	2.81e-25	DOWN	CD44
50.9043	-0.689933	0.434173	-1.58908	0.112043	0.205789	None	KCNG1
1348.53	0.49985	0.103979	4.80721	1.53e-06	7.72e-06	UP	AGPAT4
4.60996	-1.07209	1.43929	-0.744873	0.456348	0.596655	None	SLAMF7
91.5863	0.102015	0.325494	0.313415	0.753965	0.840333	None	BTN3A1
448.522	0.507358	0.157745	3.21632	0.00129845	0.00423356	UP	MIPEP
24.0264	-2.77177	0.715171	-3.87568	0.000106	0.000418	DOWN	PRKCH
7.78226	-0.366568	1.12659	-0.325379	0.744894	0.833685	None	INSRR
604.311	-0.146696	0.13723	-1.06898	0.28508	0.423667	None	IFNGR1
727.68	0.066691	0.129484	0.515053	0.606516	0.727194	None	B4GALT7
52.0578	-1.34485	0.44522	-3.02064	0.00252245	0.00774504	DOWN	SH2D2A
650.389	0.917172	0.133291	6.88095	5.95e-12	5.1e-11	UP	VRK2
24.963	-2.46923	0.678886	-3.63718	0.000276	0.00101196	DOWN	TNFRSF1B
1202.34	0.651517	0.112191	5.80721	6.35e-09	4.18e-08	UP	VEZT
180.063	-1.17825	0.238878	-4.93242	8.12e-07	4.24e-06	DOWN	POU2F2
1033.91	0.065326	0.111861	0.583991	0.559226	0.68876	None	BRD9
1440.42	0.344482	0.098173	3.50893	0.00045	0.00160022	UP	SNX1
1055.11	0.831367	0.123179	6.74926	1.49e-11	1.23e-10	UP	TBPL1
136.615	-0.520395	0.268234	-1.94008	0.0523702	0.110676	None	ARNTL2
4063.82	0.4478	0.0792815	5.64823	1.62e-08	1.02e-07	UP	BCLAF1
1830.52	0.320645	0.0932484	3.43861	0.000585	0.0020375	UP	SLC39A9
80.5002	-1.12064	0.364254	-3.07654	0.00209418	0.00653095	DOWN	ANK1
702.209	-0.0706175	0.128349	-0.550198	0.582184	0.708105	None	TFB1M
1096.58	0.289571	0.120651	2.40008	0.0163917	0.0409747	UP	RABEP1
4820.1	0.182426	0.0727828	2.50645	0.0121951	0.0316796	UP	HMGB3
3653.41	0.43799	0.0764533	5.72885	1.01e-08	6.52e-08	UP	NUP160
2003.22	0.260542	0.0884737	2.94485	0.00323107	0.00965532	UP	BAK1
8.40561	-0.120131	1.0384	-0.115689	0.907899	0.943237	None	MUSK
147.254	1.07118	0.271857	3.94023	8.14e-05	0.000326	UP	IKZF2
5807.8	0.0353795	0.0740734	0.477627	0.632916	0.748312	None	GRN
531.207	0.329973	0.14889	2.21622	0.0266765	0.0626539	None	FAM13B
46.2976	-3.02308	0.532509	-5.67704	1.37e-08	8.71e-08	DOWN	ARHGAP31
435.626	0.928579	0.166288	5.58415	2.35e-08	1.46e-07	UP	CENPQ
3709.49	1.02838	0.0799654	12.8603	7.53e-38	2.35e-36	UP	SARS1
2136.89	0.511151	0.087138	5.86599	4.46e-09	2.97e-08	UP	RANBP3
286.573	0.0857276	0.188302	0.455266	0.648918	0.76113	None	ARID4A
829.015	0.690643	0.121229	5.69702	1.22e-08	7.79e-08	UP	EIPR1
1755.38	0.157882	0.0934394	1.68967	0.0910905	0.174325	None	PNPLA6
251.492	0.819204	0.202627	4.04292	5.28e-05	0.000217	UP	IFT88
1220.29	-0.582364	0.104982	-5.54729	2.9e-08	1.79e-07	DOWN	ALG1
549.589	0.699134	0.143151	4.8839	1.04e-06	5.35e-06	UP	ZCCHC8
1300.88	0.361166	0.110139	3.27918	0.00104109	0.00347242	UP	ABCF2
550.279	0.0907374	0.170964	0.530739	0.595599	0.719241	None	CHPF2
57.8049	-1.40548	0.418807	-3.35592	0.000791	0.0026902	DOWN	LRRC7
1019.99	2.02978	0.118416	17.1412	7.32e-66	4.87e-64	UP	FUT8
1062.66	0.0532378	0.120521	0.441729	0.658685	0.768503	None	UBA6
553.039	2.62187	0.158994	16.4904	4.3e-61	2.57e-59	UP	GAB2
1518.5	-0.186338	0.0964811	-1.93134	0.0534413	0.112591	None	ATP6V0A1
1111.9	1.27598	0.11129	11.4653	1.97e-30	4.71e-29	UP	PIAS1
566.423	-1.08216	0.146301	-7.39678	1.4e-13	1.36e-12	DOWN	SLC4A7
643.436	2.08062	0.149683	13.9002	6.32e-44	2.39e-42	UP	APBA2
950.602	-0.960192	0.115098	-8.34236	7.28e-17	8.93e-16	DOWN	MAP2K3
6.25125	-0.0647715	1.22359	-0.0529356	0.957783	0.974747	None	EFCAB1
20857.8	1.29079	0.0669464	19.2809	7.77e-83	7.43e-81	UP	TMSB10
45.1712	0.118008	0.455408	0.259125	0.795539	0.868866	None	ASTE1
174.604	1.0858	0.241422	4.49752	6.88e-06	3.19e-05	UP	RNF19A
342.015	-0.206512	0.179313	-1.15168	0.249451	0.383182	None	PEX3
1549.59	0.593631	0.0999297	5.94049	2.84e-09	1.93e-08	UP	GABARAPL2
238.794	-1.379	0.216123	-6.38064	1.76e-10	1.34e-09	DOWN	SH3YL1
3622.05	0.375971	0.0761532	4.93704	7.93e-07	4.15e-06	UP	FAM136A
10187.5	-0.396455	0.063925	-6.20188	5.58e-10	4.05e-09	DOWN	VCL
829.436	0.684599	0.13076	5.23555	1.64e-07	9.34e-07	UP	DEPDC1B
42.2091	0.534103	0.479224	1.11452	0.265058	0.401432	None	DAPK2
421.175	0.642338	0.159999	4.01464	5.95e-05	0.000243	UP	NSMAF
2144.59	1.23885	0.0960274	12.901	4.44e-38	1.4e-36	UP	ADSS2
229.321	0.00114638	0.209988	0.00545927	0.995644	0.997051	None	TIMP2
1869.91	0.149051	0.0933081	1.5974	0.110176	0.203111	None	RFC1
495.301	0.693603	0.156654	4.4276	9.53e-06	4.35e-05	UP	TBC1D23
515.352	0.0246385	0.147591	0.166938	0.867419	0.918304	None	CUL3
24.8806	0.401954	0.612185	0.656589	0.511445	0.647613	None	MYOM2
65.4346	0.936371	0.3988	2.34797	0.0188759	0.0464106	UP	CYP46A1
1168.93	0.536315	0.112312	4.77524	1.79e-06	8.99e-06	UP	AC118549.1
176.902	1.24709	0.246394	5.06139	4.16e-07	2.25e-06	UP	USP2
10.3433	-2.34602	1.08469	-2.16285	0.030553	0.0702048	None	CASR
297.977	0.484927	0.199326	2.43283	0.0149815	0.0379388	UP	TUBG2
851.876	0.562062	0.122418	4.59132	4.4e-06	2.1e-05	UP	RPL26L1
218.988	0.14336	0.217167	0.660137	0.509166	0.645369	None	FLT4
625.871	-0.266081	0.182823	-1.45541	0.145557	0.25345	None	NSUN2
1111.53	0.722004	0.108369	6.66243	2.69e-11	2.19e-10	UP	FBXO42
425.815	0.74209	0.160891	4.61238	3.98e-06	1.91e-05	UP	MFAP3
316.759	-0.164013	0.181455	-0.903878	0.36606	0.510051	None	MRI1
654.684	0.453971	0.134184	3.38321	0.000716	0.00245817	UP	METTL1
384.72	1.16409	0.168247	6.9189	4.55e-12	3.94e-11	UP	AGA
113.084	-0.304813	0.305766	-0.996881	0.318822	0.461384	None	PI4K2B
751.796	-0.624682	0.126819	-4.92576	8.4e-07	4.38e-06	DOWN	BOD1L1
1374.48	-0.462184	0.10487	-4.40722	1.05e-05	4.76e-05	DOWN	MAT2B
13.2222	-1.50008	0.894319	-1.67734	0.0934761	0.177882	None	TLL1
914.689	0.150741	0.132924	1.13404	0.256778	0.391701	None	EDC4
527.765	-0.522006	0.147033	-3.55026	0.000385	0.00138482	DOWN	TRIO
6714.36	-3.23757	0.0731693	-44.2476	0	0	DOWN	VCAN
489.008	-0.127571	0.150764	-0.846163	0.397462	0.540839	None	CLEC16A
3016.06	-2.9552	0.0874229	-33.8035	1.75e-250	1.04e-247	DOWN	CDH1
1725.28	0.272624	0.100567	2.71086	0.0067108	0.0186258	UP	MTREX
36.907	-0.109586	0.509395	-0.215129	0.829667	0.893113	None	DNAH5
516.152	0.526996	0.149562	3.5236	0.000426	0.00152093	UP	ZFYVE16
183.295	1.2977	0.238218	5.44751	5.11e-08	3.06e-07	UP	RIPOR1
4.8417	-3.16949	1.67328	-1.89418	0.0582014	0.120983	None	C6
1643.2	-1.33643	0.095739	-13.9592	2.77e-44	1.06e-42	DOWN	RAI14
972.539	0.426322	0.121944	3.49605	0.000472	0.00167398	UP	PNKP
36.2389	-4.80901	0.808713	-5.9465	2.74e-09	1.86e-08	DOWN	BEST2
207.89	0.237202	0.224379	1.05715	0.290444	0.429669	None	PHLPP2
1073.97	0.312084	0.114896	2.71622	0.00660311	0.0183598	UP	SPDL1
910.312	0.506015	0.119372	4.23897	2.25e-05	9.76e-05	UP	STAU2
554.658	0.252193	0.143961	1.75181	0.0798061	0.156579	None	SLC66A1
624.912	-0.061424	0.134366	-0.45714	0.64757	0.760123	None	CTNS
194.643	0.0926149	0.231227	0.400538	0.688761	0.792312	None	RTN4R
564.936	1.17048	0.142585	8.20904	2.23e-16	2.66e-15	UP	PHF23
9.77303	1.79587	1.01486	1.76957	0.0767981	0.151953	None	CDH10
363.058	-0.319016	0.182991	-1.74334	0.0812739	0.158858	None	INPP4A
10.4261	0.168737	0.966505	0.174585	0.861406	0.914563	None	RAB27B
4385.36	0.40896	0.074264	5.50684	3.65e-08	2.22e-07	UP	PSMA4
9.11516	-1.34541	1.0471	-1.28489	0.198832	0.322473	None	MYO16
1554.62	0.0488026	0.0963383	0.506575	0.612453	0.731898	None	LSG1
35.4968	-0.30762	0.527408	-0.583268	0.559713	0.689057	None	PARP3
2231.11	3.05458	0.0951215	32.1124	2.96e-226	1.51e-223	UP	TNC
1189.33	0.365339	0.105673	3.45728	0.000546	0.00191	UP	THAP3
79.3756	-1.50544	0.369132	-4.07831	4.54e-05	0.000188	DOWN	RIPOR3
1329.88	0.630419	0.101625	6.20339	5.53e-10	4.01e-09	UP	TDP1
132.807	-2.3987	0.296671	-8.08541	6.2e-16	7.12e-15	DOWN	AIFM2
297.262	1.96985	0.199188	9.88942	4.63e-23	7.9e-22	UP	AL049834.1
236.158	0.0896666	0.208363	0.430338	0.66695	0.775112	None	MED17
478.325	0.539882	0.157875	3.41967	0.000627	0.0021742	UP	RETSAT
922.949	-0.305841	0.118219	-2.58706	0.00967988	0.0258625	DOWN	CAPG
5513.78	0.836113	0.0742683	11.258	2.11e-29	4.82e-28	UP	AP2S1
26.0394	-3.22763	0.720973	-4.47677	7.58e-06	3.5e-05	DOWN	USH2A
12.2649	-1.05098	0.883599	-1.18943	0.234272	0.366198	None	TG
21.6677	-1.87796	0.705999	-2.66	0.00781404	0.0213558	DOWN	ADAM28
1206.63	0.0269481	0.118258	0.227876	0.819743	0.88616	None	DCUN1D1
436.533	-1.71349	0.165939	-10.326	5.37e-25	1.02e-23	DOWN	JADE2
1187.48	1.09804	0.13973	7.85827	3.89e-15	4.2e-14	UP	ZIC2
10.0088	-2.7348	1.14246	-2.39378	0.0166759	0.0416073	DOWN	LCP2
715.207	0.506035	0.128524	3.93729	8.24e-05	0.00033	UP	TRIT1
613.923	1.01289	0.146538	6.9121	4.78e-12	4.13e-11	UP	CUL7
9177.75	0.588988	0.064954	9.06777	1.21e-19	1.75e-18	UP	CTNNA1
502.666	0.272001	0.148717	1.82899	0.0674018	0.13681	None	PHKA2
328.806	-0.639598	0.179486	-3.56349	0.000366	0.00132072	DOWN	CNTLN
19.7113	0.475107	0.693361	0.685223	0.493203	0.630957	None	EPHA3
16795.8	-0.331045	0.0612416	-5.40556	6.46e-08	3.83e-07	DOWN	HSPA5
2221.21	-0.809314	0.0862663	-9.38158	6.5e-21	1e-19	DOWN	DSG2
414.998	0.606478	0.170327	3.56068	0.00037	0.00133356	UP	GEMIN8
541.868	0.383903	0.142525	2.69359	0.00706879	0.0195151	UP	OFD1
2489.6	-0.621513	0.0837902	-7.41749	1.19e-13	1.17e-12	DOWN	GPM6B
739.583	-0.22992	0.125353	-1.83418	0.066627	0.135424	None	PREX2
365.397	0.309625	0.172816	1.79165	0.0731895	0.146135	None	WDR37
304.416	-0.416823	0.18464	-2.25749	0.0239774	0.0572268	None	YTHDC2
793.725	1.1029	0.126142	8.7433	2.26e-18	3.04e-17	UP	CTPS2
832.999	0.38793	0.120644	3.21549	0.00130222	0.00424386	UP	ATP6V1H
3179.17	0.717921	0.0801545	8.95671	3.35e-19	4.68e-18	UP	POLR2B
69.033	0.0305324	0.382738	0.0797737	0.936417	0.961988	None	FAM214A
19.2894	-1.22346	0.729687	-1.67669	0.0936037	0.178089	None	ARAP2
2481.03	0.559626	0.0862252	6.49029	8.57e-11	6.68e-10	UP	TPR
121.587	-0.376463	0.293917	-1.28085	0.200247	0.324393	None	CP
456.249	0.952814	0.156959	6.07046	1.28e-09	8.95e-09	UP	KIAA0556
227.809	0.572892	0.21531	2.66078	0.00779602	0.0213128	UP	DTNBP1
31.4848	-0.599934	0.549987	-1.09082	0.275354	0.413046	None	XK
69.6122	0.663903	0.373062	1.77961	0.0751406	0.149306	None	ANO2
236.612	0.519553	0.217376	2.39011	0.0168433	0.0419801	UP	C12orf4
43.8775	-0.0024807	0.46861	-0.0052937	0.995776	0.997051	None	SCML1
415.506	-0.453716	0.163656	-2.77238	0.00556484	0.0157493	DOWN	WWC3
13.8299	-1.51178	0.852016	-1.77435	0.0760048	0.150756	None	ARHGAP6
132.355	-0.0112672	0.271805	-0.0414532	0.966935	0.9798	None	FAM184B
5167.68	0.145357	0.0720951	2.01618	0.0437813	0.0953722	None	MAP4
261.47	0.358135	0.197144	1.81662	0.0692753	0.139682	None	GOPC
875.117	-1.79296	0.131613	-13.6229	2.93e-42	1.05e-40	DOWN	USP28
214.536	0.856159	0.219716	3.89666	9.75e-05	0.000385	UP	HDAC9
965.28	0.471556	0.127626	3.69483	0.00022	0.000821	UP	TSPAN17
2355.51	-0.681191	0.0848271	-8.03035	9.72e-16	1.1e-14	DOWN	NOP16
396.694	0.629452	0.166902	3.77139	0.000162	0.000621	UP	CC2D2A
693.876	-0.200887	0.137794	-1.45788	0.144873	0.25251	None	RRM2B
57.2501	0.699818	0.426243	1.64183	0.100625	0.188821	None	ZNF800
297.006	0.801035	0.189749	4.22156	2.43e-05	0.000105	UP	SNX29
343.359	0.330464	0.181258	1.82317	0.0682781	0.138138	None	LMO3
1157.29	0.435898	0.109493	3.98107	6.86e-05	0.000278	UP	MRPS10
151.313	1.42249	0.261292	5.44408	5.21e-08	3.11e-07	UP	GUCA1A
1726.83	0.273719	0.0933281	2.93287	0.00335845	0.0100029	UP	RSF1
608.543	-0.675122	0.137761	-4.90068	9.55e-07	4.94e-06	DOWN	VPS13D
977.845	1.62172	0.118338	13.7042	9.59e-43	3.49e-41	UP	CELF2
478.495	-0.588803	0.15302	-3.84788	0.000119	0.000464	DOWN	FAM120A
1650.5	0.119046	0.093942	1.26723	0.205074	0.330147	None	R3HDM1
54.7881	1.95785	0.450824	4.34282	1.41e-05	6.28e-05	UP	COL9A2
85.7966	-1.58361	0.348	-4.55061	5.35e-06	2.52e-05	DOWN	KITLG
504.958	0.775136	0.153027	5.06534	4.08e-07	2.21e-06	UP	ERCC8
56.9641	-1.07397	0.414618	-2.59026	0.00959045	0.0256432	DOWN	ADAMTS6
166.131	1.1746	0.259519	4.52605	6.01e-06	2.81e-05	UP	H6PD
949.535	0.838199	0.116908	7.16974	7.51e-13	6.91e-12	UP	VAMP3
65.0694	-0.68512	0.383493	-1.78652	0.0740145	0.147466	None	PER3
8.64975	-1.05295	1.047	-1.00568	0.31457	0.456693	None	UTS2
8.35473	-1.87213	1.11053	-1.68579	0.0918355	0.175511	None	TNFRSF9
37.4438	-3.27525	0.619021	-5.29101	1.22e-07	6.99e-07	DOWN	EPN3
450.127	0.0158641	0.154248	0.102848	0.918084	0.950295	None	LTBP1
2423.41	1.02586	0.0918312	11.1712	5.64e-29	1.26e-27	UP	RCN1
181.792	-1.55394	0.248383	-6.25623	3.94e-10	2.89e-09	DOWN	ELN
2604.82	0.717552	0.0870676	8.24132	1.7e-16	2.05e-15	UP	RFC2
1308.52	0.0974548	0.107322	0.908059	0.363847	0.508048	None	ARID1B
946.377	-0.566246	0.119934	-4.72131	2.34e-06	1.16e-05	DOWN	CLPTM1L
660.675	-0.961281	0.136307	-7.05231	1.76e-12	1.58e-11	DOWN	NEDD4L
34.8495	0.95441	0.532942	1.79083	0.07332	0.146342	None	FOXP3
61.9363	0.809447	0.40783	1.98476	0.0471707	0.101509	None	PPP1R3F
772.16	0.131387	0.14899	0.881853	0.377856	0.521324	None	HEXB
546.163	0.216818	0.153961	1.40826	0.159054	0.271681	None	PTCD2
15.0319	-0.0043719	0.783227	-0.0055819	0.995546	0.997051	None	NEXMIF
1479.33	0.468115	0.100425	4.66132	3.14e-06	1.53e-05	UP	JKAMP
623.736	-0.0631497	0.135288	-0.466782	0.640656	0.754662	None	DKK3
313.96	-1.91791	0.196892	-9.74097	2.02e-22	3.36e-21	DOWN	ARHGEF5
251.35	-4.06745	0.276143	-14.7295	4.17e-49	1.82e-47	DOWN	NFE2L3
568.831	0.802118	0.165547	4.84525	1.26e-06	6.44e-06	UP	MCUR1
795.275	-0.783635	0.123176	-6.36193	1.99e-10	1.5e-09	DOWN	LIMA1
723.749	0.575993	0.127508	4.51731	6.26e-06	2.92e-05	UP	LETMD1
387.306	0.89028	0.168945	5.26965	1.37e-07	7.82e-07	UP	SLC4A8
223.195	-4.94069	0.339964	-14.533	7.49e-48	3.17e-46	DOWN	LAMC3
8.71147	-2.60845	1.17045	-2.2286	0.0258408	0.0610451	None	PTGER3
5.96603	-1.86189	1.33088	-1.39899	0.161817	0.275363	None	TNIP3
363.143	-0.520922	0.171119	-3.04422	0.00233286	0.00721748	DOWN	MAPK9
52.6285	-3.51381	0.537117	-6.54198	6.07e-11	4.79e-10	DOWN	COL23A1
1003.52	-0.938272	0.123891	-7.57335	3.64e-14	3.69e-13	DOWN	BCAR1
230.695	1.09728	0.216276	5.07351	3.91e-07	2.12e-06	UP	FAM160A2
752.558	-0.473931	0.134269	-3.5297	0.000416	0.00148894	DOWN	HERPUD1
141.943	1.13093	0.30888	3.66141	0.000251	0.000927	UP	HOMER3
1313.71	0.978945	0.102484	9.55218	1.27e-21	2.03e-20	UP	RAD51
573.069	-0.53467	0.142011	-3.76498	0.000167	0.000635	DOWN	POLQ
285.483	0.209234	0.192803	1.08523	0.277821	0.415856	None	PIK3CB
1070.32	-0.0847086	0.134394	-0.6303	0.528498	0.662769	None	CYBA
1408.29	0.445419	0.101477	4.38937	1.14e-05	5.14e-05	UP	THOC3
855.016	0.251337	0.138338	1.81683	0.0692428	0.139626	None	HEBP2
877.98	1.69678	0.126293	13.4353	3.76e-41	1.3e-39	UP	MPHOSPH9
1442.43	-0.245344	0.0994871	-2.46609	0.0136597	0.0350102	DOWN	PLEKHA5
1061.54	-2.60335	0.12223	-21.2988	1.16e-100	1.46e-98	DOWN	PRSS8
1286.53	-0.180498	0.111356	-1.62091	0.105038	0.195297	None	SIKE1
1968.19	-0.344006	0.0933817	-3.68387	0.00023	0.000855	DOWN	RRP12
90.3168	-0.384648	0.364917	-1.05407	0.291851	0.431374	None	FNIP2
2838.26	0.725173	0.0977751	7.41675	1.2e-13	1.18e-12	UP	MSMO1
2054.14	0.427332	0.0884866	4.82934	1.37e-06	6.95e-06	UP	TTC17
6.35437	0.432967	1.22373	0.35381	0.723482	0.817589	None	ALX4
118.605	-0.566032	0.303408	-1.86558	0.0621001	0.127713	None	FSTL4
1490.6	-1.48927	0.102241	-14.5664	4.6e-48	1.97e-46	DOWN	FOXN3
4.50125	1.07248	1.44027	0.744635	0.456492	0.596685	None	METTL24
1808.7	1.3884	0.102623	13.5292	1.05e-41	3.72e-40	UP	AKR7A2
1707.03	0.0264044	0.096216	0.274429	0.783755	0.860546	None	MRTO4
8725.26	3.53167	0.0746908	47.2839	0	0	UP	NNAT
289.428	0.455432	0.188175	2.42026	0.0155093	0.0390373	UP	USE1
143.292	0.22681	0.262832	0.862949	0.388166	0.532054	None	MCF2L2
67.7041	-0.125453	0.390629	-0.321156	0.748092	0.836363	None	NRIP2
62.6533	-2.88255	0.455743	-6.32495	2.53e-10	1.89e-09	DOWN	LAMA3
1480.67	1.37712	0.102865	13.3877	7.14e-41	2.46e-39	UP	AP5M1
733.831	0.255328	0.128603	1.98539	0.047101	0.101398	None	ANAPC4
14.9728	-1.00788	0.810959	-1.24283	0.213932	0.341043	None	KCNQ1
1109.12	0.954222	0.109305	8.72991	2.55e-18	3.41e-17	UP	TRAPPC3
5202.79	0.525448	0.0705918	7.44346	9.81e-14	9.69e-13	UP	THRAP3
5649.06	1.50527	0.0809912	18.5855	4.21e-77	3.57e-75	UP	PHPT1
21.6834	-3.06183	0.794963	-3.85153	0.000117	0.000458	DOWN	ENTPD2
35.8263	-2.76607	0.588817	-4.69767	2.63e-06	1.29e-05	DOWN	LY75
1347.58	0.496433	0.10415	4.76651	1.87e-06	9.37e-06	UP	ARID4B
68.9849	0.452761	0.373998	1.2106	0.226049	0.356036	None	OPN3
249.34	-0.100648	0.201066	-0.500571	0.616673	0.735187	None	SDCCAG8
119.488	-0.841716	0.29013	-2.90117	0.00371773	0.0109473	DOWN	PTPRN
109.469	3.13291	0.350287	8.94382	3.76e-19	5.24e-18	UP	HHAT
1304.11	0.370065	0.102262	3.6188	0.000296	0.00108222	UP	KIF1B
305.143	0.103059	0.191982	0.536814	0.591396	0.716016	None	TBC1D22A
1884.71	0.365574	0.0916896	3.98708	6.69e-05	0.000271	UP	SYNE2
311.391	-0.870137	0.186364	-4.66902	3.03e-06	1.47e-05	DOWN	PLEKHH1
410.86	2.10241	0.17153	12.2568	1.54e-34	4.29e-33	UP	ATP9A
6.79891	-0.605314	1.1792	-0.513328	0.607722	0.728419	None	CHRDL2
761.287	0.91691	0.125739	7.29215	3.05e-13	2.9e-12	UP	FAM168A
112.631	0.578207	0.316417	1.82736	0.0676458	0.137156	None	RELT
402.713	1.07219	0.165078	6.49504	8.3e-11	6.48e-10	UP	GALC
3321.91	0.0576444	0.0788582	0.730988	0.464786	0.604453	None	NOP58
2548.84	0.543761	0.0840124	6.47239	9.65e-11	7.48e-10	UP	SZRD1
63.1287	-0.115743	0.391002	-0.296016	0.767218	0.849116	None	KCNH2
1864.81	0.339694	0.0919767	3.69326	0.000221	0.000826	UP	CUL1
336.995	1.341	0.194852	6.88215	5.9e-12	5.06e-11	UP	FAM114A2
1578.72	0.968846	0.0998492	9.70309	2.93e-22	4.82e-21	UP	CYFIP2
728.249	0.414706	0.127998	3.23995	0.0011955	0.00392991	UP	TAB2
464.68	-0.0167098	0.152163	-0.109816	0.912556	0.94652	None	GINM1
891.617	-0.0989037	0.125551	-0.787757	0.430839	0.573259	None	EIF2AK2
1204.44	-0.130107	0.113278	-1.14856	0.250737	0.384537	None	AC022966.1
1113.31	-0.0748667	0.107729	-0.694954	0.487084	0.625413	None	KMT2C
54.4453	-2.19451	0.453042	-4.84395	1.27e-06	6.48e-06	DOWN	MCOLN3
1322.14	0.779851	0.10248	7.60977	2.75e-14	2.81e-13	UP	PUM2
1560.55	0.238706	0.095946	2.48792	0.0128494	0.0331736	UP	MRPL43
21.7158	0.643439	0.661681	0.97243	0.330837	0.474338	None	ITIH4
783.623	1.43289	0.135309	10.5898	3.32e-26	6.56e-25	UP	HPF1
2537.53	0.549366	0.0828426	6.63144	3.32e-11	2.68e-10	UP	ZFR
401.528	0.891471	0.168101	5.30317	1.14e-07	6.55e-07	UP	ZNF280C
6.30841	-3.51883	1.51496	-2.32272	0.0201942	0.0492416	DOWN	NPFFR2
461.376	-0.212075	0.153486	-1.38172	0.167057	0.281869	None	PHF21B
41.7152	1.32445	0.487757	2.71539	0.00661977	0.0183952	UP	TRAF1
1042.04	0.86349	0.125588	6.87557	6.17e-12	5.29e-11	UP	RC3H2
109.704	-0.479061	0.297381	-1.61093	0.107194	0.198673	None	IL17RB
225.066	-3.41784	0.258724	-13.2103	7.65e-40	2.53e-38	DOWN	TRAF3IP2
1361.06	0.686542	0.10234	6.70842	1.97e-11	1.62e-10	UP	GYG2
1086.7	0.225736	0.108982	2.07131	0.0383298	0.0851582	None	DCBLD2
415.196	3.10255	0.189095	16.4074	1.69e-60	9.89e-59	UP	SOAT1
611.624	-1.2819	0.139925	-9.16129	5.13e-20	7.54e-19	DOWN	PKP2
9.87459	-0.235433	0.961032	-0.244979	0.806473	0.876784	None	MSH4
24.0318	-0.545725	0.634683	-0.859839	0.389878	0.533651	None	F7
8071.55	0.570508	0.0731544	7.79868	6.26e-15	6.67e-14	UP	GDI2
19.4299	1.30421	0.712688	1.82998	0.0672528	0.136557	None	PRDM1
954.883	0.218477	0.113862	1.91879	0.0550109	0.115339	None	ATG5
99.1862	0.843424	0.313693	2.68869	0.00717328	0.0197821	UP	TMCC3
1003.69	0.399724	0.115245	3.46846	0.000523	0.00184077	UP	PITHD1
1537.77	0.336081	0.0976932	3.44017	0.000581	0.00202707	UP	MTA3
458.217	0.212441	0.156587	1.35669	0.174879	0.292076	None	USP13
174.612	0.0516812	0.23778	0.217349	0.827936	0.89166	None	ATP11B
251.635	-2.78825	0.251817	-11.0725	1.71e-28	3.74e-27	DOWN	LAMC2
394.662	0.816727	0.164627	4.96109	7.01e-07	3.69e-06	UP	CDK14
6911.45	-0.337863	0.067377	-5.01452	5.32e-07	2.83e-06	DOWN	SEC61A1
1496.94	-0.0359421	0.0969969	-0.370549	0.710974	0.808179	None	PPP1R12A
13.6563	-1.4541	0.904767	-1.60716	0.10802	0.199881	None	RASGRF1
9.90628	-0.786334	1.01304	-0.776214	0.437623	0.579676	None	CAMK2B
400.044	0.0421676	0.173194	0.24347	0.807641	0.877763	None	CROCC
1475.35	0.19216	0.123342	1.55794	0.119246	0.216346	None	POLR3E
983.757	1.35046	0.116889	11.5534	7.1e-31	1.73e-29	UP	ATP2B4
1277.82	0.506156	0.102431	4.94143	7.76e-07	4.06e-06	UP	ZC3H11A
726.655	0.160796	0.128626	1.25011	0.211261	0.337726	None	RIOK2
1114.88	0.72705	0.107734	6.74859	1.49e-11	1.24e-10	UP	YIPF1
3014.31	-0.613562	0.0897306	-6.83782	8.04e-12	6.81e-11	DOWN	NDC1
29.7222	-2.22937	0.615199	-3.62383	0.00029	0.00106195	DOWN	DGKG
173.349	-0.182495	0.255769	-0.713513	0.475528	0.614658	None	FLYWCH1
428.599	-0.559627	0.158363	-3.53382	0.00041	0.00146747	DOWN	UNKL
33.3894	0.171867	0.545904	0.314831	0.75289	0.839784	None	TBXAS1
31.3194	-1.57743	0.576737	-2.7351	0.0062362	0.0174363	DOWN	PARP12
3351.5	0.254657	0.0774311	3.28882	0.00100607	0.00336643	UP	ALDH18A1
240.119	0.613451	0.207838	2.95158	0.00316154	0.00946673	UP	TARBP1
561.3	0.35585	0.150048	2.37158	0.0177122	0.0439035	UP	GATB
213.099	0.770345	0.217431	3.54295	0.000396	0.00142103	UP	MXD1
251.647	1.22102	0.256867	4.75351	2e-06	9.96e-06	UP	CDK17
103.508	-0.646105	0.306469	-2.10823	0.0350115	0.0788357	None	DNAJC25
7101.04	-2.15544	0.0721874	-29.859	6.71e-196	2.41e-193	DOWN	SLC2A3
113.757	-0.33712	0.310131	-1.08703	0.277025	0.415108	None	PSD
131.226	-0.395159	0.274941	-1.43725	0.150647	0.260427	None	CTDP1
1454.29	-0.139913	0.103694	-1.34929	0.177244	0.294831	None	YBX3
32.7986	-2.87807	0.645661	-4.45755	8.29e-06	3.81e-05	DOWN	STYK1
2997.87	0.37346	0.0797872	4.68071	2.86e-06	1.4e-05	UP	WNK1
3151.35	-0.0563233	0.0792866	-0.710376	0.477471	0.616587	None	CCAR1
154.63	-0.046021	0.260401	-0.176732	0.859719	0.913464	None	OGFR
18.7033	-2.83693	0.822617	-3.44867	0.000563	0.0019675	DOWN	GNA15
19.61	2.13035	0.737039	2.89041	0.00384739	0.0112829	UP	CREB3L3
315.861	0.091722	0.181117	0.506423	0.61256	0.731935	None	PIGV
1258.38	0.323298	0.102896	3.14197	0.00167814	0.00534227	UP	PTPRU
3651.8	0.921406	0.0760762	12.1116	9.17e-34	2.5e-32	UP	SNRNP40
32.1179	0.0861666	0.542283	0.158896	0.873751	0.922289	None	RIMBP2
519.915	0.824675	0.152069	5.42304	5.86e-08	3.49e-07	UP	COL11A1
1829.76	-0.332639	0.0953203	-3.4897	0.000484	0.00171102	DOWN	QSER1
268.649	-0.219178	0.1954	-1.12169	0.261995	0.397754	None	MPC1
597.849	-0.436221	0.154851	-2.81704	0.00484691	0.0138999	DOWN	ACAA1
7572.23	0.601057	0.0761337	7.89475	2.91e-15	3.18e-14	UP	BCAT1
789.694	-1.26844	0.147299	-8.61132	7.22e-18	9.45e-17	DOWN	HDAC7
198.093	-3.31871	0.281631	-11.7839	4.73e-32	1.21e-30	DOWN	LZTS1
5.37464	-1.04016	1.32688	-0.783914	0.43309	0.575326	None	PRDM6
19.2912	2.47682	0.802994	3.08449	0.00203905	0.00637533	UP	WNT8A
20.6069	0.0838404	0.673878	0.124415	0.900987	0.939573	None	SPAG4
1190.08	-0.446414	0.107514	-4.15213	3.29e-05	0.000139	DOWN	NCKAP1
1107.46	-0.379777	0.116577	-3.25774	0.00112301	0.00370945	DOWN	MRPS35
76.4748	1.15896	0.383562	3.02157	0.00251465	0.00772361	UP	GUCY1B1
653.949	-0.231435	0.146589	-1.5788	0.114383	0.208986	None	SFSWAP
176.587	-0.387261	0.250863	-1.54372	0.122657	0.22126	None	TNK2
543.676	0.460036	0.147757	3.11346	0.00184905	0.0058294	UP	MON2
2533.4	-2.90502	0.0922627	-31.4864	1.33e-217	6.03e-215	DOWN	CDH3
2188.29	0.928023	0.0917485	10.1149	4.75e-24	8.56e-23	UP	GPBP1
46.5446	0.142698	0.457747	0.311739	0.755239	0.84129	None	DGAT2
143.194	1.69433	0.272115	6.22653	4.77e-10	3.48e-09	UP	ZNF112
4195.95	0.399121	0.0738466	5.40473	6.49e-08	3.84e-07	UP	CS
4.65924	-0.419102	1.38929	-0.301667	0.762906	0.846341	None	LTK
1653.59	0.28948	0.0986901	2.93322	0.00335467	0.00999378	UP	MRPS24
1077.35	1.25145	0.111581	11.2156	3.42e-29	7.74e-28	UP	ELMO2
777.101	-0.109702	0.13091	-0.838	0.402031	0.545483	None	WAPL
1733.53	-0.0120352	0.0930869	-0.12929	0.897128	0.937327	None	VMP1
191.891	0.929383	0.250549	3.70939	0.000208	0.00078	UP	APPBP2
3199.03	0.468939	0.096586	4.85514	1.2e-06	6.14e-06	UP	POLD1
745.079	3.04341	0.146567	20.7646	9.05e-96	1.06e-93	UP	SEZ6
12716.4	1.1413	0.0634871	17.9769	2.95e-72	2.23e-70	UP	EIF4B
63.6538	2.08823	0.417831	4.99778	5.8e-07	3.08e-06	UP	SLC6A16
151.451	0.00536021	0.26659	0.0201066	0.983958	0.989821	None	BICRA
1060.33	0.673778	0.119665	5.63053	1.8e-08	1.13e-07	UP	SPHK2
35629.2	0.945603	0.0609082	15.5251	2.35e-54	1.17e-52	UP	RPL18
642.556	0.829825	0.140816	5.89298	3.79e-09	2.54e-08	UP	CA11
2098.06	-0.599387	0.0919186	-6.52084	6.99e-11	5.49e-10	DOWN	ISOC2
1004.57	0.516999	0.13143	3.93365	8.37e-05	0.000334	UP	U2AF2
715.508	-0.0690816	0.325408	-0.212292	0.831879	0.894429	None	EPN1
1718.28	0.836555	0.0937435	8.92387	4.5e-19	6.25e-18	UP	MED29
6.21733	-1.57944	1.27508	-1.2387	0.215457	0.342947	None	AHRR
243.995	0.061072	0.210402	0.290263	0.771615	0.851487	None	ZNF275
155.335	-0.210074	0.251323	-0.835873	0.403226	0.54664	None	MTMR1
927.505	0.884436	0.118837	7.44242	9.89e-14	9.76e-13	UP	GPC1
232.092	-0.0411826	0.215335	-0.191249	0.848331	0.905931	None	ADCK1
437.505	0.904164	0.158138	5.71756	1.08e-08	6.94e-08	UP	HAGH
2230.66	0.589114	0.0866603	6.79797	1.06e-11	8.91e-11	UP	RNF4
55.9103	-1.56556	0.426341	-3.67208	0.000241	0.000892	DOWN	CASP8
785.63	3.99202	0.160265	24.9088	5.97e-137	1.08e-134	UP	LIMCH1
888.971	-0.0058725	0.120284	-0.048822	0.961061	0.976842	None	INTS13
630.475	-0.0954376	0.136965	-0.696804	0.485926	0.624526	None	TM7SF3
19.0412	1.53848	0.72313	2.12753	0.0333759	0.0757063	None	DLX3
176.717	2.6481	0.264136	10.0255	1.18e-23	2.08e-22	UP	SPA17
9.2777	-1.46179	1.03759	-1.40883	0.158885	0.271496	None	CCN5
4.40954	1.80973	1.53366	1.18001	0.237997	0.370286	None	DMRT3
148.593	0.387143	0.257098	1.50582	0.132114	0.234857	None	ST3GAL6
61.1806	-2.45132	0.446454	-5.49064	4e-08	2.43e-07	DOWN	ATP2C2
180.913	1.63152	0.258904	6.30162	2.95e-10	2.18e-09	UP	NGFR
360.899	0.160684	0.171022	0.939551	0.347448	0.491839	None	CDON
770.572	0.68105	0.124228	5.48226	4.2e-08	2.54e-07	UP	TAF2
1233.25	0.582102	0.105183	5.53417	3.13e-08	1.92e-07	UP	HIPK2
3759.97	0.639367	0.076073	8.40465	4.29e-17	5.36e-16	UP	TNPO3
121.965	0.638975	0.287455	2.22287	0.0262245	0.0617643	None	BORCS8-MEF2B
1417.01	0.994677	0.104722	9.49827	2.13e-21	3.39e-20	UP	RFXANK
1222.78	-0.267219	0.111506	-2.39646	0.0165545	0.0413415	DOWN	TMEM161A
1642.31	0.453354	0.0970075	4.67339	2.96e-06	1.45e-05	UP	LPAR2
1303.96	-0.820068	0.103311	-7.93789	2.06e-15	2.27e-14	DOWN	CTSA
2020.01	0.379989	0.100874	3.76697	0.000165	0.000631	UP	SUGP2
226.63	-0.693917	0.22117	-3.13747	0.0017041	0.00541753	DOWN	SLC12A2
202.735	-0.102914	0.2245	-0.458413	0.646656	0.759399	None	SNX24
33.1552	2.06911	0.605102	3.41944	0.000628	0.00217583	UP	EYA2
14105.1	0.396302	0.0639684	6.19527	5.82e-10	4.21e-09	UP	CNN2
515.138	0.198771	0.147264	1.34975	0.177095	0.294671	None	ABCA7
190.254	1.38964	0.237757	5.84482	5.07e-09	3.36e-08	UP	SNCAIP
981.459	0.337313	0.112818	2.98987	0.00279092	0.00847649	UP	DDX20
170.806	-0.285446	0.244781	-1.16613	0.243563	0.376809	None	BTBD1
321.937	-0.499263	0.180173	-2.77103	0.00558801	0.0158117	DOWN	FAR2
17.982	-1.76146	0.758942	-2.32094	0.02029	0.0494364	DOWN	BCAS1
5.21245	-3.14114	1.63589	-1.92014	0.0548408	0.115029	None	CHI3L2
93.9416	-0.440233	0.355508	-1.23832	0.215598	0.343035	None	SBNO2
1205.04	0.540772	0.107765	5.01808	5.22e-07	2.78e-06	UP	PMS1
777.765	0.683036	0.141963	4.81138	1.5e-06	7.57e-06	UP	HMG20B
32.8242	-0.351129	0.54373	-0.645777	0.518424	0.654144	None	CALCRL
757.691	0.151935	0.125495	1.21069	0.226015	0.356015	None	TAF11
578.082	-0.217249	0.146509	-1.48283	0.138119	0.243112	None	ANKS1A
1940.65	-0.178363	0.0947598	-1.88226	0.0598004	0.123719	None	AP3D1
735.061	1.39656	0.138104	10.1124	4.87e-24	8.77e-23	UP	ZNF76
32.1244	-0.2675	0.568736	-0.470341	0.638111	0.752451	None	SLC9A3R2
1577.1	0.121824	0.1164	1.0466	0.295285	0.435279	None	NTHL1
691.66	0.236984	0.130181	1.82043	0.0686943	0.13876	None	UHRF1BP1
3138.71	0.69044	0.0787292	8.76981	1.79e-18	2.41e-17	UP	GNAI3
17635.2	1.50022	0.0663254	22.6191	2.81e-113	4.02e-111	UP	IPO5
1914.81	-1.12656	0.106117	-10.6162	2.5e-26	4.96e-25	DOWN	OAT
1640.04	0.10426	0.0946394	1.10166	0.270609	0.407718	None	WDR3
643.435	0.409076	0.144048	2.83986	0.00451334	0.0130375	UP	PKN2
2220.67	0.207057	0.109752	1.88659	0.0592151	0.122714	None	WDR18
860.628	0.283156	0.121431	2.33183	0.0197097	0.0482154	UP	TRAM2
56.3684	1.39655	0.42438	3.29081	0.000999	0.00334468	UP	NTN1
4.33387	-4.03633	1.97306	-2.04572	0.0407838	0.0898143	None	GLP2R
1459.36	0.46569	0.0991561	4.69653	2.65e-06	1.3e-05	UP	MCM10
277.818	0.632706	0.197472	3.20402	0.00135521	0.00440072	UP	DGKA
1175.34	-2.82257	0.118331	-23.8532	9.38e-126	1.59e-123	DOWN	ERBB3
4.14783	-1.6268	1.5464	-1.05199	0.292803	0.432465	None	ROPN1
39.0241	-0.0712664	0.504375	-0.141296	0.887636	0.931019	None	ANKRD44
4675.93	0.272583	0.0720056	3.78558	0.000153	0.00058845	UP	KARS1
588.291	0.494987	0.139319	3.5529	0.000381	0.00137132	UP	ADAT1
209.181	-0.995817	0.228335	-4.36121	1.29e-05	5.8e-05	DOWN	PDIA5
465.395	0.394438	0.154672	2.55015	0.0107677	0.0283847	UP	TBC1D22B
3326.04	0.679296	0.0789758	8.60132	7.88e-18	1.03e-16	UP	NDUFB4
1386.76	0.118652	0.101039	1.17432	0.240266	0.372823	None	SPEN
748.861	1.45532	0.132163	11.0116	3.36e-28	7.28e-27	UP	MYLK
2224.55	0.299608	0.0903507	3.31606	0.000913	0.00307434	UP	ZC3H15
416.219	0.447784	0.165714	2.70215	0.00688934	0.0190647	UP	MAP2K4
521.997	-0.0896654	0.144731	-0.619532	0.535566	0.668254	None	PACC1
16.2811	0.933276	0.762299	1.22429	0.220842	0.349593	None	SNAP91
321.615	0.104442	0.182128	0.573456	0.566336	0.695256	None	SLK
283.116	0.382322	0.193856	1.97219	0.0485876	0.104023	None	CYB5R4
148.299	2.29718	0.286156	8.0277	9.93e-16	1.13e-14	UP	COL17A1
438.23	0.40954	0.164275	2.49302	0.012666	0.0327603	UP	GSTO2
1013.68	0.487769	0.111479	4.37544	1.21e-05	5.45e-05	UP	SEC61A2
320.668	-1.73033	0.189195	-9.14574	5.92e-20	8.68e-19	DOWN	PRKCQ
132.24	-5.30377	0.478046	-11.0947	1.33e-28	2.94e-27	DOWN	TLE2
472.864	0.363226	0.155268	2.33936	0.019317	0.0473789	UP	ASB1
163.985	0.559308	0.250152	2.23588	0.0253598	0.0600382	None	FAM107B
165.309	0.16176	0.243042	0.665565	0.50569	0.642069	None	ME1
945.695	1.01457	0.117254	8.65277	5.03e-18	6.61e-17	UP	TBC1D1
462.374	-0.196115	0.154149	-1.27224	0.203287	0.328236	None	CDK13
3256.61	-0.69659	0.0790029	-8.81727	1.17e-18	1.59e-17	DOWN	MTHFD2
197.514	-1.6344	0.234283	-6.97617	3.03e-12	2.67e-11	DOWN	SLC9A7
145.529	-0.46837	0.260824	-1.79573	0.0725369	0.145162	None	FOXJ2
3767.18	0.670933	0.0799124	8.39585	4.63e-17	5.76e-16	UP	YBX1
175.193	0.78474	0.240607	3.2615	0.00110824	0.00366541	UP	PDE4A
125.024	-0.825527	0.284451	-2.90218	0.00370581	0.0109157	DOWN	PPP2R5A
432.381	2.46589	0.174671	14.1173	2.97e-45	1.19e-43	UP	CTNNA2
907.27	0.325274	0.161164	2.01829	0.0435614	0.094957	None	ELAVL1
63.2935	-2.15859	0.417506	-5.17021	2.34e-07	1.31e-06	DOWN	TIE1
1124.98	0.19587	0.113783	1.72143	0.0851735	0.165041	None	DIP2B
2262.93	0.867131	0.108208	8.01358	1.11e-15	1.26e-14	UP	SMARCD1
1447.25	-0.0583171	0.0997092	-0.584871	0.558634	0.68841	None	KDM4A
1468.99	0.655039	0.0992602	6.59921	4.13e-11	3.32e-10	UP	NFYC
9.9496	1.10371	1.00668	1.09638	0.272911	0.410171	None	ZMYND12
108.338	1.01959	0.307108	3.31998	0.0009	0.0030388	UP	SLC9A3
37.2461	-0.0662557	0.510164	-0.129871	0.896668	0.937056	None	NGEF
926.182	-0.412862	0.11572	-3.56776	0.00036	0.00130121	DOWN	ASPM
9.17719	-2.29483	1.12023	-2.04854	0.0405067	0.0892798	None	CD84
645.842	-0.435254	0.13264	-3.28146	0.00103271	0.00344611	DOWN	ELOVL1
6.8443	-2.52289	1.2841	-1.96472	0.0494466	0.105499	None	SPI1
636.48	0.438418	0.13542	3.23746	0.00120599	0.00396021	UP	ZNRD1
94.0251	-2.09001	0.342421	-6.10362	1.04e-09	7.33e-09	DOWN	MPPED2
10.3406	-0.108199	0.973378	-0.111159	0.911491	0.945741	None	CLDN18
371.288	0.105257	0.16821	0.625745	0.531482	0.665133	None	ZBTB11
565.094	0.341865	0.14292	2.39201	0.0167565	0.0417824	UP	ATXN3
518.828	0.630077	0.151563	4.15719	3.22e-05	0.000137	UP	GOLGA5
922.005	0.688352	0.118985	5.78518	7.24e-09	4.74e-08	UP	FGFR2
690.514	0.53656	0.136977	3.91715	8.96e-05	0.000356	UP	LRRC40
608.174	0.649189	0.144154	4.50345	6.69e-06	3.11e-05	UP	ISOC1
950.617	2.52655	0.123761	20.4148	1.23e-92	1.38e-90	UP	EML1
605.008	0.378336	0.139558	2.71097	0.00670877	0.018622	UP	TRMT11
1455.88	0.218431	0.102682	2.12725	0.0333993	0.0757286	None	THUMPD1
379.753	1.36434	0.170226	8.01489	1.1e-15	1.25e-14	UP	MSANTD3
320.066	-0.448816	0.186722	-2.40366	0.0162321	0.0406157	DOWN	KIF26A
319.154	-0.0419202	0.187752	-0.223274	0.823322	0.888559	None	ATG2B
915.409	-1.11777	0.118134	-9.46186	3.03e-21	4.76e-20	DOWN	ARFGEF1
6.514	-0.790814	1.27418	-0.620645	0.534833	0.667518	None	ACSM2B
226.299	0.111833	0.227607	0.491343	0.623184	0.740178	None	ZFAT
423.165	0.327562	0.162635	2.0141	0.0439991	0.0957523	None	MTFR1
141.124	0.288309	0.264657	1.08937	0.275992	0.413869	None	STAG3
350.976	-0.367775	0.172649	-2.13019	0.0331558	0.0752619	None	FECH
346.714	-0.0876687	0.174447	-0.502553	0.615278	0.733867	None	MYO9A
1590.06	-0.245604	0.103497	-2.37305	0.0176417	0.0437444	DOWN	DDX3Y
3053.42	-0.504262	0.0802007	-6.2875	3.23e-10	2.38e-09	DOWN	PFKP
2721.97	0.897594	0.0912224	9.83963	7.6e-23	1.29e-21	UP	IDI1
13.4236	-1.00653	0.848981	-1.18558	0.23579	0.367894	None	SP100
410.987	-0.316602	0.16139	-1.96172	0.0497949	0.106081	None	KLF6
267.379	-0.407104	0.198655	-2.0493	0.0404328	0.0891309	None	PLPP1
1211.69	0.491196	0.104924	4.68143	2.85e-06	1.4e-05	UP	NEO1
687.843	0.163935	0.142075	1.15386	0.248556	0.382196	None	TRAM1
60.573	-0.631038	0.406317	-1.55307	0.120407	0.218127	None	PHKA1
1311.32	-0.331908	0.101961	-3.25524	0.00113298	0.00374015	DOWN	TNFRSF1A
259.062	0.0638483	0.202402	0.315453	0.752418	0.839449	None	CACNB1
178.81	0.100572	0.234263	0.429315	0.667694	0.775753	None	EVI5
115.335	0.758231	0.292395	2.59317	0.00950949	0.0254388	UP	STOML1
16232.5	-1.11747	0.0691476	-16.1607	9.54e-59	5.36e-57	DOWN	PKM
831.324	0.377379	0.119896	3.14754	0.00164648	0.00524863	UP	DHX29
1746.71	0.12221	0.0942877	1.29614	0.194928	0.317556	None	DNTTIP2
938.953	0.540169	0.116417	4.63993	3.49e-06	1.68e-05	UP	METTL22
2285.24	0.980382	0.0874142	11.2154	3.43e-29	7.75e-28	UP	TP53BP1
2255.06	1.14833	0.0891347	12.8831	5.6e-38	1.76e-36	UP	TRO
1048.3	-0.176621	0.117154	-1.5076	0.131658	0.234225	None	RRP15
10551.9	0.823346	0.0648239	12.7013	5.82e-37	1.76e-35	UP	RHOA
1848.99	0.346833	0.0950494	3.64897	0.000263	0.000969	UP	DHX8
39.964	0.387	0.491473	0.787428	0.431031	0.573406	None	PMS2P4
282.782	0.382602	0.197337	1.93883	0.0525225	0.110964	None	PRKCZ
224.867	1.03508	0.214986	4.81462	1.47e-06	7.46e-06	UP	ZFY
1893.13	0.266714	0.0911103	2.92737	0.00341839	0.0101566	UP	IARS2
1436.62	-1.18216	0.0999407	-11.8287	2.78e-32	7.17e-31	DOWN	SYT1
65.4707	-0.0469773	0.386538	-0.121534	0.903269	0.940637	None	NAV3
1251.93	0.568706	0.111998	5.07782	3.82e-07	2.08e-06	UP	IDH3G
344.234	0.681752	0.182854	3.72839	0.000193	0.000728	UP	ROGDI
517.713	-4.53529	0.209779	-21.6194	1.18e-103	1.55e-101	DOWN	PDZD4
5.66609	-0.838624	1.27713	-0.656646	0.511408	0.647596	None	ATP2B3
1051.84	0.230438	0.128227	1.79712	0.0723166	0.144793	None	ROCK1
344.251	0.636365	0.188762	3.37125	0.000748	0.00255622	UP	CBFB
1146.76	-0.167133	0.107641	-1.55268	0.120499	0.218265	None	PDK3
955.07	-0.309974	0.126152	-2.45715	0.0140044	0.0357503	DOWN	HYAL2
357.825	0.0189908	0.172269	0.110239	0.91222	0.946357	None	HDAC4
498.167	0.881833	0.15111	5.8357	5.36e-09	3.54e-08	UP	RASSF1
92.1176	1.72532	0.338833	5.09195	3.54e-07	1.93e-06	UP	FGFR3
71.9891	0.679838	0.375531	1.81034	0.0702436	0.141289	None	IFI35
872.112	1.25913	0.119746	10.5149	7.37e-26	1.43e-24	UP	HEATR6
1657.45	-0.430212	0.0945462	-4.55028	5.36e-06	2.52e-05	DOWN	COASY
76.4662	0.857703	0.36766	2.33287	0.0196549	0.0481023	UP	PLEKHH3
463.145	0.144364	0.162061	0.8908	0.373037	0.516684	None	MEF2A
930.089	0.385652	0.116637	3.30643	0.000945	0.00317619	UP	OTUD5
649.373	-1.24568	0.168864	-7.37681	1.62e-13	1.57e-12	DOWN	TFE3
98.5047	1.11206	0.317969	3.49739	0.00047	0.00166687	UP	TBC1D25
1352.14	0.0985556	0.111239	0.885981	0.375628	0.518888	None	ACSL4
161.664	-0.47006	0.246784	-1.90474	0.056814	0.11853	None	INPP5A
639.241	0.546031	0.136983	3.98613	6.72e-05	0.000272	UP	GPKOW
899.668	0.0367718	0.122974	0.29902	0.764925	0.847785	None	GRIPAP1
1397.4	-0.262284	0.10007	-2.62101	0.00876703	0.0236308	DOWN	FTSJ1
1173.67	-0.131762	0.106555	-1.23657	0.216248	0.343835	None	PRR11
36.2907	0.606253	0.515023	1.17714	0.23914	0.371529	None	REEP1
1147.93	-0.315591	0.108108	-2.91922	0.00350903	0.0104017	DOWN	ATP11A
2291.46	0.111023	0.08734	1.27116	0.203672	0.328716	None	POLR1A
5744.46	0.593861	0.07022	8.45714	2.74e-17	3.45e-16	UP	LAPTM4A
381.337	0.684715	0.167301	4.09271	4.26e-05	0.000178	UP	TTC7A
2895.31	0.74311	0.0801824	9.26774	1.9e-20	2.88e-19	UP	IP6K2
119.369	2.51478	0.315443	7.97223	1.56e-15	1.74e-14	UP	STON1-GTF2A1L
695.608	0.304846	0.128578	2.37091	0.0177445	0.0439644	UP	SRBD1
1246.08	0.22528	0.10511	2.14329	0.03209	0.073228	None	KIF2A
412.747	-3.96154	0.2151	-18.4172	9.57e-76	7.77e-74	DOWN	RASGRP2
985.019	-0.32055	0.120691	-2.65596	0.0079084	0.0215885	DOWN	PSME4
557.678	0.55023	0.157343	3.497	0.000471	0.00166887	UP	IFT80
222.494	1.29601	0.218124	5.94159	2.82e-09	1.92e-08	UP	SIRT2
964.41	0.192963	0.117897	1.63671	0.10169	0.190361	None	ERLEC1
48.9692	0.112013	0.444816	0.251819	0.801181	0.873146	None	PPP2R5B
137.431	-1.60685	0.278208	-5.7757	7.66e-09	5e-08	DOWN	PYGM
6.11422	-2.37676	1.35894	-1.74898	0.0802949	0.15735	None	PITX1
171.617	-0.992375	0.246786	-4.02119	5.79e-05	0.000237	DOWN	MAST4
7.32112	-1.66005	1.16849	-1.42069	0.155407	0.266659	None	ADGRF5
1380.11	4.1133	0.129211	31.834	2.19e-222	1.06e-219	UP	SDK2
3.97811	-1.54063	1.58998	-0.968961	0.332565	0.476207	None	ADAM7
1771.79	0.614124	0.0926305	6.62983	3.36e-11	2.71e-10	UP	NUP133
8810.69	0.685543	0.069574	9.85344	6.62e-23	1.13e-21	UP	NUCKS1
2155.88	0.749485	0.093725	7.99663	1.28e-15	1.44e-14	UP	VPS35
2455.97	-0.0120499	0.0841384	-0.143215	0.88612	0.930181	None	DNAJA2
13.5074	-0.673726	0.853064	-0.789772	0.429661	0.572126	None	BCL3
250.917	0.662032	0.209573	3.15896	0.00158333	0.0050704	UP	KCNAB2
7.54041	-0.711957	1.14499	-0.621803	0.534072	0.666848	None	ABCC9
1261.37	-5.9577	0.464764	-12.8188	1.29e-37	4e-36	DOWN	GAL
131.23	-0.0105249	0.278148	-0.0378393	0.969816	0.981265	None	CLEC2D
293.892	-0.017131	0.195146	-0.0877856	0.930047	0.95762	None	FUNDC1
10.4271	-0.487147	0.941441	-0.517448	0.604844	0.726018	None	MAOB
163.461	-0.724503	0.249394	-2.90505	0.00367192	0.0108284	DOWN	RORA
50.5707	3.68684	0.559958	6.58414	4.58e-11	3.65e-10	UP	DRD4
291.737	0.946222	0.191047	4.95282	7.31e-07	3.84e-06	UP	TGFBR3
7.49378	-2.71965	1.26979	-2.1418	0.0322095	0.0734528	None	PLA2G10
11.2888	-0.452104	0.912383	-0.49552	0.620233	0.737862	None	HES2
4294.4	-0.759132	0.0752525	-10.0878	6.26e-24	1.12e-22	DOWN	ATP1B3
82.6376	0.275058	0.340943	0.806755	0.419808	0.562725	None	NEDD4
139.544	1.06114	0.269982	3.93041	8.48e-05	0.000338	UP	PIGB
3332.68	0.305605	0.0832785	3.66967	0.000243	0.0009	UP	MAPK6
787.391	0.455117	0.127871	3.55919	0.000372	0.0013403	UP	GNB5
79.3644	0.604754	0.359402	1.68267	0.0924395	0.176413	None	RAB27A
1567.33	-0.381293	0.275439	-1.38431	0.166263	0.280832	None	HDHD5
1471.21	0.331143	0.0974555	3.39789	0.000679	0.00234188	UP	UFD1
1043.83	-0.254742	0.115045	-2.21427	0.02681	0.0629106	None	LRP6
33.3192	-4.68441	0.821166	-5.70458	1.17e-08	7.46e-08	DOWN	GUCY2C
706.412	0.157002	0.131452	1.19436	0.232337	0.363742	None	PHRF1
1233.11	0.834314	0.104995	7.94622	1.92e-15	2.13e-14	UP	ELP1
714.466	1.29463	0.130054	9.95455	2.41e-23	4.19e-22	UP	NUCB2
4460.6	1.00953	0.0775275	13.0215	9.23e-39	2.98e-37	UP	PFN2
133.772	0.054036	0.270083	0.200072	0.841425	0.900822	None	PTPN3
87.9332	0.252123	0.329204	0.765856	0.443762	0.58523	None	SPTB
11.827	-2.70188	1.03967	-2.59877	0.00935575	0.0250682	DOWN	FGF10
717.265	-0.935913	0.139393	-6.71419	1.89e-11	1.56e-10	DOWN	SLC44A1
215.25	-0.226463	0.215758	-1.04962	0.293894	0.43373	None	TMEM260
805.174	1.10074	0.126003	8.73577	2.42e-18	3.24e-17	UP	SMG6
2310.1	1.64126	0.0973879	16.8529	1e-63	6.17e-62	UP	EXOC5
389.519	-0.357297	0.164974	-2.16577	0.0303288	0.0697943	None	CLTCL1
14.8325	-0.754559	0.819847	-0.920366	0.357382	0.501921	None	FGF22
144.029	0.965692	0.2704	3.57134	0.000355	0.00128572	UP	FSTL3
3794.51	0.193613	0.0758776	2.55165	0.0107215	0.0282921	UP	DGCR2
386.251	-0.161975	0.191945	-0.84386	0.398748	0.542141	None	RNF126
356.273	0.256107	0.172819	1.48194	0.138356	0.243451	None	MNT
173.384	-0.0642547	0.24469	-0.262597	0.792861	0.866877	None	ZXDC
355.429	0.181864	0.177127	1.02674	0.304541	0.445571	None	JMJD6
860.815	0.719165	0.119844	6.00084	1.96e-09	1.35e-08	UP	POLB
145.763	0.485637	0.275952	1.75986	0.0784311	0.154411	None	WIPI1
10.2823	-2.02335	1.01024	-2.00284	0.045194	0.0980401	None	FRMPD1
1018.72	0.0919612	0.111029	0.828265	0.40752	0.550916	None	GBA2
1875.31	-0.299827	0.102374	-2.92874	0.00340334	0.0101237	DOWN	NDST1
456.199	-1.08797	0.155723	-6.98656	2.82e-12	2.49e-11	DOWN	ASNS
658.626	1.62224	0.138302	11.7297	8.98e-32	2.27e-30	UP	AP3M2
11.4138	-1.87786	0.979196	-1.91776	0.0551414	0.115565	None	CNGB1
27.1855	-0.525287	0.58709	-0.894729	0.370932	0.514807	None	ST6GALNAC2
4.40566	-1.33231	1.46398	-0.910055	0.362793	0.507043	None	CHAT
62561.2	0.67574	0.0588827	11.476	1.74e-30	4.17e-29	UP	PABPC1
278.794	1.02465	0.19332	5.30028	1.16e-07	6.66e-07	UP	TESK2
1332.61	1.05399	0.102414	10.2915	7.69e-25	1.44e-23	UP	CFAP20
827.894	0.21593	0.122066	1.76895	0.0769017	0.152116	None	CSNK2A2
278.597	1.29009	0.196805	6.55514	5.56e-11	4.41e-10	UP	PTPN21
863.743	0.174048	0.11818	1.47274	0.140822	0.246892	None	EIF2B3
11.0861	-0.0685974	0.961868	-0.0713168	0.943146	0.966098	None	CAMK2A
5488.36	-0.0641365	0.0734917	-0.872704	0.382824	0.52652	None	TCOF1
4440.68	0.581952	0.0774517	7.51375	5.75e-14	5.75e-13	UP	CDC42
279.278	-0.450032	0.208064	-2.16295	0.0305449	0.0701937	None	OSBPL3
28.388	-2.81791	0.659742	-4.27123	1.94e-05	8.52e-05	DOWN	EPHA8
7.87792	-2.71629	1.24225	-2.18659	0.0287726	0.0667835	None	SLC12A3
582.551	-0.153531	0.141141	-1.08778	0.276692	0.414719	None	RAD18
1588.79	1.66572	0.0980857	16.9823	1.11e-64	7.03e-63	UP	ATP2B1
221.47	-0.692318	0.21383	-3.2377	0.00120497	0.00395823	DOWN	NCK2
1701.09	0.246522	0.0944436	2.61025	0.0090475	0.0243307	UP	MAP4K4
77.1109	0.167327	0.358019	0.467369	0.640236	0.754357	None	MGAT4A
47373.5	1.10209	0.0631605	17.4491	3.5e-68	2.47e-66	UP	RPL31
8043.36	0.277287	0.0715876	3.8734	0.000107	0.000421	UP	WDR1
597.923	0.252802	0.138591	1.82409	0.0681392	0.137897	None	SNX13
297.732	2.19813	0.19895	11.0486	2.23e-28	4.85e-27	UP	ARHGAP10
394.492	-0.0584443	0.164378	-0.355547	0.72218	0.816677	None	RPS6KA2
378.941	0.400923	0.169625	2.36359	0.0180989	0.0447198	UP	ING3
149.883	1.09073	0.258727	4.21575	2.49e-05	0.000107	UP	VASH1
206.33	-4.02231	0.300062	-13.405	5.66e-41	1.96e-39	DOWN	LMCD1
2140.04	-0.672692	0.0910125	-7.3912	1.46e-13	1.42e-12	DOWN	BUD23
859.207	0.214915	0.12076	1.77968	0.0751287	0.149293	None	SEL1L
694.436	0.281011	0.147774	1.90162	0.0572208	0.119254	None	TRIP13
2455.15	0.239838	0.0863983	2.77596	0.00550388	0.0155973	UP	ATP6AP1
4175.07	0.564287	0.074776	7.54637	4.48e-14	4.5e-13	UP	TCF3
825.952	-0.741789	0.12137	-6.1118	9.85e-10	6.99e-09	DOWN	TRIB2
1039.52	-0.2464	0.117828	-2.09118	0.0365118	0.081702	None	DAZAP1
665.513	0.640204	0.155918	4.10602	4.03e-05	0.000168	UP	MBD3
605.281	-0.8118	0.141454	-5.73897	9.53e-09	6.15e-08	DOWN	HLTF
961.277	1.17225	0.367599	3.18894	0.00142793	0.004616	UP	FAM50A
387.553	0.396279	0.187301	2.11573	0.0343677	0.0776042	None	FAM3A
2866.84	0.75586	0.0976794	7.73817	1.01e-14	1.06e-13	UP	CPSF1
414.119	5.13886	0.265461	19.3583	1.74e-83	1.68e-81	UP	MYO3B
268.112	-0.55752	0.199727	-2.79142	0.00524776	0.0149395	DOWN	CYBRD1
1849.2	-0.350397	0.0945375	-3.70644	0.00021	0.000788	DOWN	PDCD2
579.338	-1.28267	0.146299	-8.76745	1.83e-18	2.46e-17	DOWN	SLC6A15
3889.77	-1.09848	0.0807222	-13.6082	3.58e-42	1.28e-40	DOWN	RDH11
350.428	0.886393	0.175316	5.05598	4.28e-07	2.31e-06	UP	PRKACA
1294.1	-0.26003	0.111881	-2.32415	0.0201172	0.0490881	DOWN	ADGRL1
4122.09	0.12437	0.289528	0.429563	0.667513	0.775606	None	ACTN1
873.868	0.0497269	0.11802	0.421342	0.673505	0.780353	None	ZFYVE26
129.433	-0.380508	0.276892	-1.37421	0.169376	0.285041	None	RPS6KA6
805.222	-0.171052	0.121206	-1.41125	0.15817	0.270486	None	EPN2
239.298	0.14092	0.209017	0.674201	0.500184	0.637051	None	PTPN18
56.8242	-0.0869986	0.414927	-0.209672	0.833924	0.895665	None	LIMS2
13.6083	-1.57628	0.888448	-1.7742	0.0760304	0.150796	None	ASIC4
344.784	-1.26322	0.192389	-6.56596	5.17e-11	4.11e-10	DOWN	SPEG
226.673	-0.371457	0.210535	-1.76435	0.0776724	0.153255	None	LNX1
2618.92	0.927714	0.0863323	10.7458	6.2e-27	1.27e-25	UP	ALDH3A2
2206.92	-0.398797	0.0871096	-4.57811	4.69e-06	2.23e-05	DOWN	TFRC
603.165	-0.925728	0.14994	-6.17399	6.66e-10	4.8e-09	DOWN	SREBF1
21.1676	-0.735218	0.684097	-1.07473	0.282497	0.42081	None	TRPC5
1631.4	0.1549	0.096646	1.60276	0.108988	0.201359	None	AFF4
422.545	0.515916	0.171862	3.00193	0.00268274	0.00818253	UP	UBE2D1
538.366	0.613416	0.148289	4.13663	3.52e-05	0.000149	UP	MPP5
136.646	0.668683	0.268971	2.48608	0.0129159	0.0333267	UP	RHOBTB1
3929.97	0.818213	0.0763791	10.7125	8.89e-27	1.81e-25	UP	SMC1A
2372.43	0.842027	0.0921823	9.13437	6.58e-20	9.62e-19	UP	HSD17B10
317.819	-0.479483	0.182581	-2.62614	0.0086359	0.0233245	DOWN	MARK2
1005.57	0.18284	0.114722	1.59376	0.110989	0.204345	None	HMMR
1080.98	0.334025	0.108924	3.06658	0.00216521	0.00673297	UP	CHFR
39.5825	-3.1487	0.584846	-5.3838	7.29e-08	4.29e-07	DOWN	TRHDE
123.225	-1.04517	0.297266	-3.51594	0.000438	0.00156155	DOWN	P4HA2
4.40566	-1.33231	1.46398	-0.910055	0.362793	0.507043	None	FCGR2B
622.716	0.302031	0.136113	2.21897	0.0264885	0.0622797	None	NFATC3
851.149	0.093888	0.120166	0.781317	0.434616	0.576478	None	TRNT1
725.166	0.161759	0.132434	1.22143	0.221923	0.35094	None	ACADVL
299.495	-0.862811	0.187216	-4.60864	4.05e-06	1.94e-05	DOWN	STK10
1357.87	0.108519	0.102468	1.05905	0.289578	0.428829	None	FBXW11
457.929	-1.56456	0.166845	-9.37729	6.77e-21	1.04e-19	DOWN	ACAP1
1499.81	0.694121	0.10266	6.76138	1.37e-11	1.14e-10	UP	CRMP1
181.999	-0.487311	0.237432	-2.05242	0.0401285	0.0885576	None	EVC
1384.1	0.48774	0.103913	4.69372	2.68e-06	1.32e-05	UP	DERL2
12.9683	-1.63789	0.92705	-1.76678	0.0772659	0.152625	None	SIDT1
494.696	1.28747	0.15376	8.37323	5.61e-17	6.93e-16	UP	NDE1
109.869	0.587024	0.31115	1.88663	0.0592108	0.122714	None	MRVI1
76.3606	-3.82589	0.464058	-8.24442	1.66e-16	2e-15	DOWN	TMEM38A
1663.07	1.37465	0.100532	13.6738	1.46e-42	5.27e-41	UP	AP1M1
429.481	-0.511751	0.162093	-3.15715	0.00159321	0.00509794	DOWN	PVR
1890.71	1.12423	0.0921079	12.2056	2.9e-34	7.96e-33	UP	XRCC1
1051.43	-2.57345	0.129061	-19.9398	1.84e-88	1.92e-86	DOWN	SCARB1
3713.87	0.842857	0.345455	2.43985	0.0146934	0.037312	UP	MCM2
6.43927	-2.00282	1.28272	-1.56138	0.118435	0.215152	None	MOV10L1
48.0803	-0.676011	0.45764	-1.47717	0.139631	0.245325	None	PANX2
270.255	-0.336239	0.194505	-1.72869	0.0838646	0.162922	None	SELENOO
7.04731	-2.61668	1.28666	-2.03369	0.0419825	0.0919972	None	TP63
27.0827	-0.751979	0.616017	-1.22071	0.222196	0.351259	None	ALPK1
662.162	0.613061	0.141345	4.33734	1.44e-05	6.43e-05	UP	LLGL2
47.5689	-0.960731	0.461412	-2.08216	0.0373282	0.0832389	None	PDE8A
347.13	0.680772	0.178233	3.81955	0.000134	0.000517	UP	CLCN4
1705.84	-0.0136331	0.0990398	-0.137652	0.890515	0.932852	None	NLE1
1240.26	-0.0725441	0.105727	-0.686145	0.492622	0.630474	None	SDHA
2142.17	0.999368	0.0882025	11.3304	9.28e-30	2.15e-28	UP	SMARCE1
25.2409	1.43638	0.632491	2.27099	0.0231478	0.0554831	None	FNDC8
76.2069	-0.0931349	0.353951	-0.263129	0.792451	0.86653	None	GSDMB
1272.12	0.417429	0.108025	3.86418	0.000111	0.000436	UP	KDM5A
182.145	0.882546	0.23849	3.70055	0.000215	0.000805	UP	ADAM11
511.244	0.819857	0.155802	5.26217	1.42e-07	8.13e-07	UP	PPP2R3A
1765.43	0.834033	0.0924529	9.02117	1.86e-19	2.66e-18	UP	FERMT2
10.2601	-1.29054	0.975314	-1.3232	0.185768	0.305332	None	ABCB11
7.2095	-2.16332	1.2563	-1.72198	0.0850734	0.164904	None	DHRS9
7.22355	-2.70628	1.33957	-2.02027	0.0433553	0.0945544	None	PTGS2
1587.28	0.478743	0.0960983	4.98181	6.3e-07	3.33e-06	UP	IGF2BP2
520.359	0.507175	0.155331	3.26514	0.00109411	0.0036221	UP	MAP3K13
2097.22	-0.746282	0.0992072	-7.52246	5.38e-14	5.38e-13	DOWN	ST6GAL1
22.8432	-0.579827	0.648492	-0.894116	0.37126	0.515054	None	VDAC1P1
343.378	2.03682	0.186055	10.9474	6.84e-28	1.46e-26	UP	FRY
355.285	0.267334	0.171085	1.56258	0.118152	0.214736	None	PICALM
916.852	1.29198	0.118185	10.9318	8.12e-28	1.73e-26	UP	NSF
668.329	0.218799	0.145567	1.50307	0.13282	0.235708	None	GLI2
1673.56	0.710415	0.0955473	7.43522	1.04e-13	1.03e-12	UP	CLASP1
3739.96	-0.502246	0.0846047	-5.93638	2.91e-09	1.97e-08	DOWN	MRPS34
1666.35	0.0286771	0.0948594	0.302312	0.762415	0.845964	None	NOTCH3
4214.43	0.657293	0.0770399	8.53185	1.44e-17	1.84e-16	UP	CLNS1A
47.8437	-0.983117	0.452147	-2.17433	0.0296802	0.0685494	None	PPP2R2C
1122.07	0.918393	0.112079	8.19417	2.52e-16	3e-15	UP	TEAD2
439.719	0.868453	0.161315	5.38357	7.3e-08	4.3e-07	UP	EED
27.9678	-0.176292	0.593022	-0.297277	0.766255	0.848679	None	CDHR2
51.0175	-0.162424	0.457523	-0.355008	0.722584	0.816827	None	SNCB
1507	0.633394	0.0980993	6.45667	1.07e-10	8.27e-10	UP	TSG101
928.175	0.0548888	0.12577	0.436422	0.662531	0.771672	None	NCBP3
344.338	-1.8108	0.186443	-9.71236	2.67e-22	4.41e-21	DOWN	ATP2A3
52.972	-1.34812	0.436902	-3.08564	0.00203115	0.00635276	DOWN	CA12
21.6409	-1.87589	0.708913	-2.64615	0.0081413	0.0221638	DOWN	MGLL
29.2636	-2.11404	0.611313	-3.4582	0.000544	0.00190391	DOWN	NTN4
804.511	0.472973	0.121568	3.8906	0.0001	0.000395	UP	BCS1L
191.476	-1.10484	0.231506	-4.77243	1.82e-06	9.11e-06	DOWN	NUAK1
634.497	-0.0889652	0.13974	-0.636646	0.524355	0.659566	None	DPP8
97.0609	-0.212689	0.322962	-0.658557	0.51018	0.64634	None	SLC24A1
2883.54	-0.247898	0.0822289	-3.01473	0.00257206	0.00787922	DOWN	ZNF532
16.6318	-2.33647	0.821702	-2.84345	0.00446275	0.0129092	DOWN	SCARF1
2456.06	0.457349	0.091087	5.02102	5.14e-07	2.74e-06	UP	LMAN1
5506.22	0.423504	0.0724455	5.84583	5.04e-09	3.34e-08	UP	HACD3
9.33907	-1.70315	1.14219	-1.49113	0.135927	0.239992	None	IPCEF1
373.809	-0.158481	0.176449	-0.898169	0.369095	0.513025	None	ZZEF1
48037.5	0.0244986	0.062766	0.390317	0.696302	0.797453	None	ENO1
27.0737	-1.98547	0.635785	-3.12286	0.00179101	0.00566808	DOWN	SLC12A1
2325.33	-0.149727	0.0864456	-1.73204	0.0832665	0.161951	None	MYDGF
58.1419	-0.722688	0.405516	-1.78215	0.0747253	0.148629	None	ANO8
255.336	0.188777	0.198628	0.950405	0.341907	0.486032	None	TUBE1
380.644	-0.632996	0.167967	-3.76858	0.000164	0.000627	DOWN	ARHGEF10L
145.662	2.87151	0.294878	9.73795	2.08e-22	3.45e-21	UP	WSCD2
546.045	0.943557	0.157341	5.99689	2.01e-09	1.38e-08	UP	KCNQ2
5.78818	-3.44769	1.59014	-2.16816	0.0301465	0.0694605	None	TACR2
478.097	0.640462	0.161538	3.96477	7.35e-05	0.000296	UP	ACTR6
701.365	0.422607	0.128832	3.28028	0.00103704	0.00346014	UP	TIPIN
2469.74	0.710354	0.0840045	8.45614	2.76e-17	3.48e-16	UP	SRI
1157.74	0.284218	0.106645	2.66508	0.00769691	0.0210583	UP	EIF4G3
852.278	0.236939	0.119382	1.98471	0.0471766	0.101514	None	NUP37
1540.5	0.220171	0.0976687	2.25427	0.0241794	0.0576352	None	SEMA3A
983.58	0.393627	0.116653	3.37433	0.00074	0.00253158	UP	GTSE1
21.2371	-0.347774	0.661705	-0.525572	0.599186	0.721954	None	SEMA3C
740.315	0.377924	0.125829	3.00348	0.00266907	0.00814526	UP	TTC38
619.624	0.453151	0.13501	3.35641	0.00079	0.00268603	UP	ACAT1
82.1627	-0.738892	0.352198	-2.09795	0.0359099	0.0805543	None	GRAMD4
551.852	1.69739	0.154718	10.9709	5.27e-28	1.13e-26	UP	CELSR1
76.9295	4.42835	0.516086	8.58064	9.43e-18	1.22e-16	UP	WNT8B
2316.86	0.626542	0.0859666	7.2882	3.14e-13	2.98e-12	UP	ZNF638
243.848	0.300308	0.204187	1.47075	0.141359	0.247664	None	SLC25A40
682.79	-0.0802904	0.131096	-0.612455	0.540237	0.672196	None	TIMM21
4135.86	-0.293131	0.079007	-3.71019	0.000207	0.000778	DOWN	ADD2
14.404	-2.82008	0.924775	-3.04947	0.00229243	0.00710179	DOWN	FGF4
486.02	-1.17174	0.152878	-7.66453	1.79e-14	1.85e-13	DOWN	RASAL2
202.122	-0.287004	0.230335	-1.24603	0.212754	0.339493	None	VPS9D1
538.398	-0.399801	0.147193	-2.71616	0.00660443	0.0183598	DOWN	ZNF37A
471.755	0.0655046	0.152212	0.430352	0.66694	0.775112	None	MARK3
27271.4	0.880786	0.0596756	14.7596	2.67e-49	1.17e-47	UP	SLC25A3
662.207	0.0334504	0.131063	0.255224	0.79855	0.871092	None	FNDC3B
79.4378	2.34543	0.392482	5.97589	2.29e-09	1.56e-08	UP	FOSL2
52.9722	-4.16786	0.588418	-7.08315	1.41e-12	1.27e-11	DOWN	CACNG5
22.9391	-0.83116	0.663869	-1.252	0.210572	0.336872	None	CACNG4
768.736	0.113063	0.127054	0.889887	0.373526	0.517009	None	FRYL
377.172	-0.0787718	0.167626	-0.469926	0.638408	0.752583	None	TMEM131
5444.72	-0.0386724	0.418117	-0.0924919	0.926307	0.955068	None	FSCN1
135483	0.458319	0.058386	7.84982	4.17e-15	4.49e-14	UP	ACTB
89.2608	-2.26077	0.359161	-6.29457	3.08e-10	2.28e-09	DOWN	MOCOS
26.1255	-1.86745	0.638147	-2.92637	0.00342943	0.010184	DOWN	PLD1
22.2926	-1.13064	0.684862	-1.6509	0.0987588	0.186141	None	ATP12A
1658.82	-0.27548	0.095719	-2.87801	0.00400194	0.0116933	DOWN	WDR62
714.243	0.39999	0.127467	3.13799	0.0017011	0.00540919	UP	DLG1
2598.31	-0.264603	0.0832049	-3.18014	0.00147204	0.00474708	DOWN	RAB7A
213.911	1.0341	0.226072	4.57419	4.78e-06	2.27e-05	UP	BCAP29
111.839	1.10499	0.303686	3.6386	0.000274	0.0010068	UP	SEC31B
1873.36	0.420119	0.0912315	4.60498	4.13e-06	1.97e-05	UP	SART3
503.53	6.83287	0.369754	18.4795	3.02e-76	2.47e-74	UP	ARHGAP15
15.247	-0.694769	0.796197	-0.87261	0.382876	0.526565	None	TUBA3D
33.5778	3.67987	0.701317	5.24709	1.55e-07	8.8e-07	UP	PAX2
1642.16	0.283111	0.0979606	2.89005	0.00385175	0.0112933	UP	EXOSC7
100.164	1.07207	0.315606	3.39687	0.000682	0.00234888	UP	KIFAP3
561.188	0.343413	0.149075	2.30363	0.0212435	0.05143	None	MKRN2
4523.54	0.227263	0.0731828	3.10542	0.00190008	0.0059774	UP	MCM6
1413.98	-1.09903	0.10066	-10.9182	9.43e-28	2e-26	DOWN	REXO2
925.003	0.224693	0.115767	1.9409	0.0522702	0.110512	None	RBM7
483.341	0.341153	0.151936	2.24537	0.0247442	0.0588116	None	RBMS2
3363.09	0.404036	0.0826216	4.8902	1.01e-06	5.19e-06	UP	BAZ2A
1319.73	-0.60824	0.102677	-5.92381	3.15e-09	2.12e-08	DOWN	PTPN23
1627.37	0.602611	0.0970939	6.20648	5.42e-10	3.94e-09	UP	MLH1
2384.14	0.80215	0.315377	2.54346	0.0109761	0.0288717	UP	UNG
53.7748	1.17202	0.426988	2.74485	0.00605384	0.0169824	UP	FMO4
392.539	0.60561	0.184804	3.27705	0.00104899	0.0034921	UP	KLHL20
14.3478	0.0551676	0.800092	0.0689516	0.945028	0.967466	None	RGS11
188.163	-2.01024	0.246108	-8.16813	3.13e-16	3.69e-15	DOWN	SLC46A1
62.0064	1.2586	0.402698	3.12543	0.00177547	0.00562463	UP	PLXNA2
2275.92	0.688195	0.0865857	7.94813	1.89e-15	2.1e-14	UP	SPAG5
245.026	0.337155	0.211487	1.59421	0.110889	0.204184	None	ANKRD13A
342.7	-0.40028	0.17592	-2.27536	0.0228844	0.0549363	None	TPD52
221.592	-0.359396	0.212677	-1.68987	0.0910535	0.174266	None	ACACB
1150.2	-0.234737	0.282665	-0.830443	0.406288	0.549827	None	TRAF4
16.6549	-0.0913964	0.776845	-0.117651	0.906344	0.942355	None	PAG1
283.52	0.664324	0.190385	3.48936	0.000484	0.00171273	UP	GPATCH1
199.362	-0.808166	0.225714	-3.58049	0.000343	0.00124426	DOWN	ICAM3
742.325	0.23802	0.12534	1.899	0.0575644	0.11989	None	NT5C2
777.363	-0.164962	0.123247	-1.33847	0.180745	0.298793	None	MCAM
4200.91	-1.45554	0.0893973	-16.2817	1.33e-59	7.59e-58	DOWN	GPC4
212.417	1.97473	0.230953	8.55037	1.23e-17	1.58e-16	UP	MBNL3
158.399	-0.338152	0.25911	-1.30505	0.191875	0.313488	None	CAMSAP3
292.736	0.439933	0.193226	2.27678	0.0227992	0.0547601	None	RAP1GAP
1169.01	0.213765	0.119403	1.79027	0.0734101	0.146481	None	XAB2
686.879	-0.1229	0.138003	-0.890558	0.373166	0.516761	None	ARHGEF1
906.277	0.533728	0.124113	4.30035	1.71e-05	7.53e-05	UP	STXBP2
348.318	-0.106631	0.201914	-0.528103	0.597428	0.720673	None	MAP2K7
1176.68	-3.17155	0.120725	-26.2709	4.12e-152	9.25e-150	DOWN	NMRK2
388.406	-0.0287566	0.164633	-0.17467	0.861339	0.914526	None	DGKD
649.427	0.505321	0.136064	3.71385	0.000204	0.000767	UP	CTTNBP2
44.0393	-1.16034	0.47156	-2.46064	0.0138691	0.0354596	DOWN	ACTL6B
14.9395	-0.210918	0.794731	-0.265396	0.790705	0.865479	None	RARB
666.774	0.310014	0.133302	2.32566	0.0200369	0.0489237	UP	TOP2B
940.933	-0.830373	0.125304	-6.62687	3.43e-11	2.77e-10	DOWN	TM9SF3
76.0614	-0.210685	0.358421	-0.587815	0.556656	0.686803	None	NFKB2
2790.31	1.01884	0.0829088	12.2887	1.04e-34	2.9e-33	UP	UBE2T
368.869	-0.514583	0.171962	-2.99242	0.00276773	0.00841567	DOWN	PPP1R12B
2799.87	0.172433	0.0880495	1.95837	0.0501868	0.106778	None	DNAJC10
3983.98	0.180197	0.0742898	2.42559	0.0152835	0.0385694	UP	GTF3C1
314.237	-2.50291	0.216037	-11.5855	4.88e-31	1.2e-29	DOWN	IL4R
1046	0.4504	0.11251	4.00321	6.25e-05	0.000254	UP	USP33
184.231	0.998293	0.234664	4.25414	2.1e-05	9.16e-05	UP	PAK3
1443.58	3.98934	0.124636	32.0079	8.47e-225	4.17e-222	UP	CAPN6
314.912	1.64031	0.190526	8.60936	7.35e-18	9.59e-17	UP	DCX
4012.09	0.730926	0.0780415	9.36586	7.54e-21	1.16e-19	UP	SNRPA
24.4738	2.88758	0.709615	4.06922	4.72e-05	0.000195	UP	SPAG6
1606.29	-0.0155035	0.0959099	-0.161646	0.871584	0.92101	None	EXOSC5
1270.2	0.796009	0.103699	7.67616	1.64e-14	1.7e-13	UP	DYNC1I2
5.46733	-1.32483	1.33481	-0.992523	0.320943	0.463687	None	APBB1IP
72.1388	-0.379991	0.375584	-1.01173	0.311665	0.453745	None	LRCH4
351.38	0.604932	0.175341	3.45004	0.000561	0.00195853	UP	FAM76B
529.203	0.424193	0.154307	2.74901	0.00597754	0.0167902	UP	SIRT6
1367.51	1.4161	0.102748	13.7823	3.26e-43	1.2e-41	UP	POLD3
55.2586	-1.41523	0.430571	-3.28686	0.0010131	0.0033871	DOWN	ACTN2
3092.26	0.378913	0.211746	1.78947	0.0735396	0.146667	None	CAPZB
33.2782	-1.06538	0.580087	-1.83658	0.0662719	0.134799	None	GPR137B
341.559	2.71019	0.204009	13.2847	2.84e-40	9.57e-39	UP	NAALAD2
3252.52	-0.559821	0.0779296	-7.18368	6.79e-13	6.25e-12	DOWN	JADE1
29.4962	-0.247809	0.566094	-0.437752	0.661566	0.770933	None	SLC25A43
1523.19	1.01816	0.101566	10.0246	1.19e-23	2.1e-22	UP	UBE2A
4772.88	0.425677	0.0761002	5.59363	2.22e-08	1.38e-07	UP	FGFR1
7.35441	-1.70195	1.19162	-1.42826	0.153216	0.263723	None	FKBP6
7.87169	-1.07	1.09693	-0.975451	0.329336	0.472768	None	SMC1B
4379.15	1.09794	0.388292	2.82762	0.00468952	0.0134941	UP	FBLN1
4.80514	-1.56093	1.47165	-1.06067	0.288841	0.427917	None	ITGA8
873.788	4.27027	0.158047	27.019	8.84e-161	2.1e-158	UP	MAP2
463.696	-0.938196	0.154326	-6.0793	1.21e-09	8.49e-09	DOWN	PIAS2
480.653	1.96324	0.161075	12.1883	3.59e-34	9.82e-33	UP	AMPH
1082.26	0.598249	0.109452	5.46584	4.61e-08	2.77e-07	UP	ARAF
668.435	1.05172	0.138599	7.58823	3.24e-14	3.3e-13	UP	MCCC1
5.41479	-1.05324	1.31056	-0.803659	0.421594	0.564228	None	LAMP3
5.94482	-2.22901	1.36615	-1.6316	0.102763	0.191908	None	FAP
605.207	3.35975	0.164184	20.4634	4.57e-93	5.14e-91	UP	NEBL
498.639	0.188394	0.147755	1.27504	0.202295	0.32686	None	ACER3
3144.52	-0.235753	0.0814907	-2.893	0.00381581	0.0112032	DOWN	UBE2K
698.968	0.471534	0.129108	3.65224	0.00026	0.000958	UP	PIK3C3
958.069	-0.802524	0.118169	-6.79131	1.11e-11	9.31e-11	DOWN	N4BP2
385.318	0.598315	0.167486	3.57233	0.000354	0.00128106	UP	TIGAR
824.509	1.00329	0.123192	8.14407	3.82e-16	4.46e-15	UP	TULP3
211.144	-2.10116	0.238164	-8.82232	1.12e-18	1.52e-17	DOWN	SYNJ2
776.386	-5.52835	0.216173	-25.5737	2.99e-144	5.78e-142	DOWN	ADCY2
1822.4	0.848463	0.0937204	9.05313	1.39e-19	1.99e-18	UP	PPP2R5C
282.08	0.927793	0.192358	4.82327	1.41e-06	7.16e-06	UP	PMS2P1
57.1583	-0.977801	0.416984	-2.34493	0.0190305	0.0467415	DOWN	RBFOX1
2550.6	0.32875	0.0842416	3.90247	9.52e-05	0.000377	UP	GNB1
22.5813	0.987468	0.663942	1.48728	0.136941	0.241341	None	EDN1
859.079	0.927268	0.119338	7.77012	7.84e-15	8.3e-14	UP	MLLT10
39.5577	0.342998	0.492539	0.696386	0.486187	0.624748	None	ZCWPW1
235.287	-3.27953	0.248049	-13.2213	6.61e-40	2.2e-38	DOWN	ADCYAP1R1
5.12532	-3.18812	1.59462	-1.9993	0.0455759	0.0986926	None	FGF20
275.409	-2.08678	0.206587	-10.1012	5.46e-24	9.81e-23	DOWN	ITM2A
3154.34	0.249463	0.0784484	3.17996	0.00147293	0.00474886	UP	NRDC
3222.8	0.889043	0.0803868	11.0596	1.97e-28	4.31e-27	UP	VDAC3
2514.62	0.795145	0.0857779	9.26981	1.86e-20	2.82e-19	UP	PCM1
574.672	0.418664	0.139553	3.00004	0.00269942	0.00822891	UP	TNRC6C
191.149	-0.0455385	0.233323	-0.195174	0.845257	0.90376	None	CBFA2T2
457.946	-4.68838	0.229704	-20.4106	1.35e-92	1.5e-90	DOWN	BRINP1
1619.11	0.648931	0.0975966	6.64912	2.95e-11	2.39e-10	UP	ITCH
35.0871	0.248699	0.518218	0.479912	0.63129	0.747006	None	PKD2L2
99.8007	-0.118975	0.313548	-0.379448	0.704355	0.803262	None	TP53INP2
1291.92	-0.313757	0.141591	-2.21594	0.0266957	0.0626843	None	SDF4
71.1786	-0.489828	0.366109	-1.33793	0.180919	0.299046	None	MYH7B
91.7733	-0.967807	0.327431	-2.95576	0.00311903	0.00935542	DOWN	TP73
921.667	0.901561	0.125499	7.18379	6.78e-13	6.25e-12	UP	TOLLIP
142.1	1.38635	0.271202	5.11188	3.19e-07	1.75e-06	UP	UBE2D4
34.1736	0.22446	0.52532	0.427282	0.669174	0.776795	None	CLUL1
447.649	-2.24748	0.169601	-13.2516	4.42e-40	1.48e-38	DOWN	RUNX1T1
6.11126	-1.3066	1.25267	-1.04305	0.296923	0.437165	None	CDH17
980.272	0.679585	0.117203	5.79837	6.7e-09	4.4e-08	UP	THOC1
182.906	1.4066	0.238677	5.89334	3.78e-09	2.53e-08	UP	FKBP7
512.26	1.28845	0.148886	8.65392	4.98e-18	6.55e-17	UP	OSBPL6
278.974	-2.03233	0.205194	-9.90443	3.98e-23	6.83e-22	DOWN	SLC1A3
14363.4	0.830587	0.0621396	13.3665	9.49e-41	3.25e-39	UP	XRCC5
265.661	0.683628	0.2148	3.18263	0.00145945	0.00471137	UP	LXN
14.4899	-3.06727	0.953484	-3.2169	0.00129583	0.00422551	DOWN	SP140
350.369	0.548367	0.175149	3.13085	0.001743	0.0055324	UP	MKNK1
143.548	-2.61374	0.292488	-8.93626	4.03e-19	5.61e-18	DOWN	TNS1
209.767	-0.343944	0.228215	-1.50711	0.131783	0.234417	None	REXO1
3116.75	0.660417	0.0811141	8.14183	3.89e-16	4.54e-15	UP	SAR1A
261.429	0.732984	0.203792	3.59672	0.000322	0.00117328	UP	CDC14A
96.5229	-2.18416	0.340992	-6.4053	1.5e-10	1.14e-09	DOWN	RAPGEF3
35.4668	-1.30948	0.532341	-2.45985	0.0138995	0.0355277	DOWN	CEACAM1
740.102	1.20856	0.130147	9.28615	1.6e-20	2.43e-19	UP	SENP1
22.7391	-0.779766	0.644814	-1.20929	0.226552	0.356563	None	DUSP13
580.002	0.568277	0.164233	3.46018	0.00054	0.00189138	UP	CIC
129.818	0.801424	0.279108	2.87137	0.00408692	0.0119143	UP	LIPE
10048.9	0.830546	0.0644474	12.8872	5.31e-38	1.67e-36	UP	FDFT1
2869.86	0.529575	0.088539	5.98127	2.21e-09	1.52e-08	UP	PAFAH1B3
157.472	0.514594	0.252269	2.03986	0.0413639	0.0908974	None	OPHN1
3985.56	0.762872	0.0759108	10.0496	9.23e-24	1.64e-22	UP	KIF22
671.253	-0.948475	0.136597	-6.94361	3.82e-12	3.33e-11	DOWN	CARMIL1
770.775	-1.2985	0.128848	-10.0777	6.93e-24	1.24e-22	DOWN	PGM1
3569.45	-0.0186759	0.0762816	-0.244828	0.80659	0.876824	None	DDX1
1561.71	0.194681	0.0991183	1.96413	0.049515	0.105613	None	DNM2
1726.1	-0.480699	0.0944027	-5.092	3.54e-07	1.93e-06	DOWN	EPB41L2
39.4644	0.032263	0.491023	0.0657057	0.947612	0.968979	None	RIMS1
40.3119	0.733655	0.529902	1.38451	0.166202	0.280747	None	MOXD1
716.198	0.633864	0.13054	4.8557	1.2e-06	6.12e-06	UP	STX7
523.291	1.17329	0.150062	7.81872	5.34e-15	5.72e-14	UP	RABL2B
2827.68	0.0240445	0.0837839	0.286983	0.774126	0.85335	None	KEAP1
4.32832	-2.99457	1.73901	-1.722	0.08507	0.164904	None	DDX43
10.75	-1.90297	0.980455	-1.9409	0.0522704	0.110512	None	PTPRH
4.19938	-0.143299	1.47194	-0.0973535	0.922446	0.952807	None	DCT
1655.02	0.488043	0.0972838	5.0167	5.26e-07	2.8e-06	UP	SLC35C2
248.376	-0.255237	0.20325	-1.25578	0.209195	0.335139	None	CRYBG3
21.028	-3.22825	0.800725	-4.03165	5.54e-05	0.000227	DOWN	EPHA6
8.37464	-1.90723	1.1196	-1.7035	0.0884755	0.170274	None	SCTR
895.619	1.00778	0.121864	8.2697	1.34e-16	1.62e-15	UP	RFX3
2703.18	-0.171326	0.0855472	-2.0027	0.0452091	0.0980496	None	RIF1
261.126	-0.197446	0.199711	-0.988658	0.322831	0.465838	None	RAB21
19.8753	-2.62161	0.773953	-3.38729	0.000706	0.00242528	DOWN	SLC4A4
105.422	-2.21392	0.329194	-6.72527	1.75e-11	1.45e-10	DOWN	SMARCA2
461.383	1.83167	0.159943	11.452	2.3e-30	5.47e-29	UP	SESN1
9.65073	-1.13732	1.02602	-1.10849	0.267652	0.404328	None	MID2
41.0341	-1.42401	0.493316	-2.88661	0.00389418	0.0114022	DOWN	COL5A3
1229.88	0.305733	0.131143	2.3313	0.0197376	0.0482752	UP	SRCAP
1406.33	-0.414418	0.100846	-4.10942	3.97e-05	0.000166	DOWN	PUM3
5.69415	-0.555334	1.2749	-0.435588	0.663135	0.772184	None	CPB2
60.6794	-0.78766	0.403712	-1.95105	0.0510514	0.108346	None	CHRNA3
354.06	-0.663082	0.204229	-3.24676	0.00116728	0.00384401	DOWN	KCNN2
630.94	0.36447	0.138177	2.63771	0.00834686	0.022653	UP	CNOT4
1704.31	1.19726	0.0945696	12.6601	9.84e-37	2.94e-35	UP	PSEN1
112.838	-0.184101	0.292526	-0.62935	0.52912	0.663222	None	CPOX
1028.27	0.319703	0.114268	2.79784	0.00514452	0.0146694	UP	CLDND1
99.2562	1.38817	0.319836	4.34025	1.42e-05	6.35e-05	UP	MOK
27988.7	0.328727	0.0614697	5.34779	8.9e-08	5.18e-07	UP	HSP90AA1
395.797	0.491188	0.166577	2.9487	0.00319108	0.00955008	UP	RBL1
1652.45	1.07896	0.0953054	11.3211	1.03e-29	2.39e-28	UP	DLGAP4
409.71	-1.41495	0.17463	-8.10257	5.38e-16	6.22e-15	DOWN	IGSF9B
99.5059	0.185954	0.315502	0.58939	0.5556	0.685861	None	CROCCP3
840.324	1.08716	0.121049	8.98112	2.68e-19	3.78e-18	UP	NDC80
149.884	0.294154	0.254813	1.15439	0.24834	0.381969	None	AP4E1
397.195	0.756073	0.166211	4.54887	5.39e-06	2.54e-05	UP	RSBN1
129.341	1.07451	0.294557	3.64787	0.000264	0.000973	UP	MAGI3
4.95135	-1.95231	1.45582	-1.34103	0.179909	0.297763	None	CXCL2
56.954	-4.95739	0.671263	-7.38516	1.52e-13	1.48e-12	DOWN	AFP
36.8223	-1.55581	0.522836	-2.97572	0.00292304	0.00883728	DOWN	COL4A4
223.96	-0.325372	0.214891	-1.51413	0.129993	0.231881	None	TCF7
274.457	-0.663152	0.219243	-3.02473	0.00248854	0.00765181	DOWN	OSTM1
94.3972	1.72581	0.333543	5.1742	2.29e-07	1.28e-06	UP	CDH7
7.01562	-1.46247	1.24699	-1.1728	0.240878	0.373628	None	IMPG2
1860.69	0.534056	0.103119	5.17905	2.23e-07	1.25e-06	UP	PCNP
621.302	0.145268	0.134986	1.07617	0.28185	0.420184	None	EXD2
2167.52	1.40601	0.0879795	15.9811	1.73e-57	9.57e-56	UP	ARG2
25.6701	0.5885	0.60982	0.965038	0.334526	0.47834	None	MEF2C
6.56199	-2.08339	1.27114	-1.639	0.101214	0.189646	None	PTPRC
21.2439	0.567482	0.673381	0.842735	0.399377	0.542707	None	CACNA1S
24.2715	-2.00626	0.664045	-3.02127	0.00251715	0.00773047	DOWN	PKP1
284.445	0.226365	0.203995	1.10966	0.267144	0.403994	None	UBA5
115.542	0.347481	0.293884	1.18237	0.237058	0.369297	None	STK17B
303.676	-1.38581	0.188833	-7.33879	2.16e-13	2.07e-12	DOWN	CDC14B
405.118	0.751552	0.165681	4.53615	5.73e-06	2.69e-05	UP	ZNF510
3187.38	6.17462	0.133184	46.3616	0	0	UP	LRP2
178.408	-0.0933768	0.237713	-0.392813	0.694458	0.796133	None	ZNF506
568.222	0.242118	0.140376	1.72478	0.0845671	0.164071	None	JMJD4
875.191	0.92634	0.121518	7.62305	2.48e-14	2.54e-13	UP	DUSP12
1660.32	0.0246457	0.0940314	0.262101	0.793244	0.867194	None	AACS
1743.9	0.863231	0.0935622	9.22628	2.8e-20	4.2e-19	UP	DELE1
162.154	-0.276259	0.259057	-1.0664	0.286243	0.425079	None	CADPS2
21.5315	-0.5211	0.662594	-0.786455	0.431601	0.573946	None	PCDHB4
227.436	-0.0118189	0.212073	-0.0557306	0.955556	0.973337	None	PCDHA6
76.0891	1.31426	0.36677	3.58335	0.000339	0.00123199	UP	PCDHGA2
698.662	0.852359	0.131571	6.47833	9.27e-11	7.21e-10	UP	HSPB11
515.534	-1.02303	0.149986	-6.82084	9.05e-12	7.65e-11	DOWN	PHLPP1
57.2626	-2.2717	0.441913	-5.14061	2.74e-07	1.52e-06	DOWN	ATP8B1
45.0205	-0.14798	0.465852	-0.317654	0.750748	0.838161	None	IL12RB2
70.2138	0.465175	0.402896	1.15458	0.248263	0.381871	None	SMARCD3
800.829	0.867745	0.122716	7.07116	1.54e-12	1.38e-11	UP	WDR70
5.40566	-1.72716	1.35957	-1.27037	0.203953	0.328952	None	FYB1
9.53813	-0.954892	0.995857	-0.958864	0.337627	0.481782	None	MPP4
651.564	0.119114	0.145937	0.816204	0.414383	0.557397	None	STRADB
5598.35	0.655314	0.0764578	8.57092	1.03e-17	1.32e-16	UP	BZW1
6.23429	-0.765674	1.22804	-0.623493	0.53296	0.666298	None	PGR
11.9855	0.102433	0.896113	0.114308	0.908993	0.943883	None	C1QTNF3
607.688	-0.170563	0.135923	-1.25485	0.209535	0.335564	None	ME2
888.995	0.822466	0.123807	6.64313	3.07e-11	2.49e-10	UP	C5orf22
955.253	0.329233	0.123145	2.67353	0.00750571	0.0205995	UP	CCNT2
662.64	-0.0662424	0.139065	-0.47634	0.633833	0.749137	None	FAM135A
10.0835	-2.46091	1.0684	-2.30336	0.0212587	0.0514612	None	COL19A1
47.7792	-1.65534	0.471642	-3.50974	0.000449	0.00159573	DOWN	EPB41L3
50.8972	-1.00335	0.44502	-2.25463	0.0241566	0.0575859	None	COBLL1
1586.09	0.786103	0.0958394	8.2023	2.36e-16	2.81e-15	UP	DLG3
6.59788	-1.4592	1.21463	-1.20135	0.229617	0.36045	None	KCNK2
30.0181	-0.768566	0.564231	-1.36215	0.173151	0.289778	None	SERTAD4
479.35	0.729261	0.155937	4.67663	2.92e-06	1.42e-05	UP	TRAF5
1155.86	0.316017	0.107617	2.93649	0.00331947	0.00989521	UP	MRPL22
1500.61	-0.0473827	0.0991123	-0.478071	0.6326	0.748096	None	GEMIN5
174.564	3.25983	0.286518	11.3774	5.42e-30	1.27e-28	UP	OPRK1
2428.8	-0.161209	0.0894528	-1.80217	0.0715183	0.143451	None	NFE2L1
1321.88	1.26045	0.106011	11.8898	1.34e-32	3.49e-31	UP	SEMA5B
664.623	0.567133	0.134344	4.22151	2.43e-05	0.000105	UP	GSK3B
1374.35	-2.51263	0.108642	-23.1277	2.44e-118	3.73e-116	DOWN	ITGB5
615.872	0.125238	0.139237	0.89946	0.368408	0.512388	None	ERC1
3487.71	0.112144	0.0780757	1.43635	0.150903	0.260734	None	XPO1
4.0721	-1.45038	1.70394	-0.851192	0.394663	0.538337	None	LINC01587
566.194	-1.16317	0.142859	-8.14209	3.89e-16	4.53e-15	DOWN	RNF13
568.835	2.00743	0.147685	13.5927	4.43e-42	1.57e-40	UP	TRPM3
530.042	0.277831	0.144093	1.92814	0.0538376	0.113315	None	PALB2
629.704	0.811488	0.136337	5.95206	2.65e-09	1.8e-08	UP	DOP1A
712.998	0.521131	0.130003	4.00861	6.11e-05	0.000249	UP	LYRM2
728.468	0.802041	0.141066	5.68558	1.3e-08	8.29e-08	UP	BCKDHB
829.878	1.1634	0.124058	9.37794	6.73e-21	1.04e-19	UP	KAT6A
435.562	0.0979517	0.157281	0.622783	0.533427	0.666548	None	TUT7
114.212	1.3591	0.299983	4.53058	5.88e-06	2.76e-05	UP	ULK2
383.854	-3.55962	0.211046	-16.8666	7.93e-64	4.91e-62	DOWN	GRHL2
5159.53	0.19754	0.0729937	2.70626	0.0068046	0.0188578	UP	TNPO1
1319.97	-0.414576	0.102443	-4.04691	5.19e-05	0.000213	DOWN	PLOD1
98.0788	-1.51685	0.326862	-4.64064	3.47e-06	1.68e-05	DOWN	P2RX5
996.92	0.702913	0.114257	6.15204	7.65e-10	5.47e-09	UP	ITGAE
804.984	0.473073	0.1297	3.64742	0.000265	0.000975	UP	DIS3
238.811	0.769793	0.206764	3.72305	0.000197	0.000742	UP	PIBF1
345.073	1.02024	0.177071	5.76176	8.32e-09	5.41e-08	UP	TDRD3
473.068	0.067886	0.152508	0.44513	0.656226	0.766494	None	NUFIP1
977.32	0.575629	0.113271	5.08187	3.74e-07	2.03e-06	UP	PDS5B
1136.09	0.910431	0.108906	8.35975	6.28e-17	7.74e-16	UP	OXCT1
200.491	1.22442	0.227165	5.39002	7.04e-08	4.16e-07	UP	RRAGB
235.103	-0.350434	0.211278	-1.65864	0.0971878	0.183637	None	CYLD
433.2	0.327449	0.158273	2.06888	0.0385569	0.0856287	None	SLC27A5
408.122	0.865075	0.16466	5.2537	1.49e-07	8.51e-07	UP	ZNF324
263.173	0.845126	0.199648	4.23308	2.31e-05	0.0001	UP	ZNF671
384.371	0.395228	0.169666	2.32945	0.019835	0.0484967	UP	ZNF416
431.175	0.130131	0.161989	0.803332	0.421783	0.564371	None	ZNF586
191.947	1.41006	0.23368	6.03414	1.6e-09	1.11e-08	UP	ZNF446
226.281	0.319063	0.219781	1.45173	0.146577	0.254877	None	ZNF264
47596.6	0.504303	0.0651148	7.74482	9.57e-15	1.01e-13	UP	RPS5
4539.07	1.43498	0.076362	18.7919	8.81e-79	7.76e-77	UP	FAT1
1206.47	0.243601	0.104522	2.33061	0.0197737	0.048351	UP	YTHDC1
790.993	-0.0332422	0.135844	-0.244709	0.806682	0.876891	None	CHMP2B
59.7526	0.769456	0.401693	1.91553	0.055425	0.116066	None	SMAP2
1561.67	0.826716	0.0963646	8.57904	9.57e-18	1.24e-16	UP	PPIE
1405.51	-0.421174	0.102881	-4.09379	4.24e-05	0.000177	DOWN	ZMPSTE24
3735.27	0.0317015	0.0800193	0.396173	0.691977	0.794441	None	STARD7
924.428	0.648529	0.146721	4.42015	9.86e-06	4.5e-05	UP	NOA1
1242.31	0.894802	0.103943	8.6086	7.4e-18	9.65e-17	UP	REST
15.0201	-0.968299	0.798982	-1.21192	0.225544	0.355451	None	HAL
426.082	0.60952	0.15911	3.83081	0.000128	0.000496	UP	SSH1
32696.1	-0.316536	0.0635226	-4.98305	6.26e-07	3.31e-06	DOWN	GSTP1
10288.7	0.680447	0.0642741	10.5867	3.44e-26	6.77e-25	UP	APLP2
743.039	0.193443	0.128146	1.50955	0.131157	0.233423	None	FAM234B
126.823	-0.128025	0.277982	-0.460551	0.645121	0.758168	None	SLCO1A2
2382.07	0.5223	0.0852286	6.12823	8.89e-10	6.32e-09	UP	WBP11
5741.56	0.32416	0.0700553	4.62721	3.71e-06	1.78e-05	UP	EIF3I
738.704	0.0172505	0.129669	0.133035	0.894166	0.935453	None	NKAIN1
189.456	-0.628405	0.270289	-2.32494	0.0200753	0.0490029	DOWN	COL16A1
3345.54	0.551277	0.0800698	6.88495	5.78e-12	4.97e-11	UP	TXLNA
45.9687	-0.404923	0.456719	-0.886591	0.375299	0.518561	None	APOB
290.474	0.476313	0.189241	2.51696	0.0118371	0.0308555	UP	NCOA1
1858.38	0.982016	0.0947168	10.3679	3.47e-25	6.6e-24	UP	AGBL5
875.108	2.47825	0.128002	19.361	1.65e-83	1.6e-81	UP	EFR3B
1187.25	0.259174	0.112958	2.29442	0.0217662	0.052565	None	KIF3C
1842.58	0.911505	0.123878	7.35808	1.87e-13	1.8e-12	UP	RAB10
9.965	-0.654331	0.974252	-0.671624	0.501823	0.638342	None	GCKR
4080.05	0.739475	0.0754138	9.80557	1.07e-22	1.8e-21	UP	HADHA
146.443	1.10059	0.273073	4.03039	5.57e-05	0.000228	UP	MAPRE3
6174.24	0.12289	0.0684609	1.79504	0.0726468	0.145361	None	CAD
1175.06	0.151443	0.111389	1.35959	0.17396	0.290867	None	CD59
443.242	2.16188	0.166492	12.9849	1.49e-38	4.79e-37	UP	CD82
407.898	3.21952	0.194572	16.5467	1.69e-61	1.02e-59	UP	BCORL1
1827.25	0.0522369	0.0943656	0.553559	0.579881	0.706377	None	ATRX
896.829	0.110914	0.116345	0.953327	0.340424	0.484811	None	AK6
4.47713	-2.18324	1.63018	-1.33927	0.180483	0.298463	None	FCN1
479.778	-0.0260379	0.154663	-0.168353	0.866306	0.917659	None	MYNN
23.8561	0.454906	0.655344	0.694148	0.487589	0.625861	None	MECOM
1308.79	0.47844	0.111976	4.27271	1.93e-05	8.47e-05	UP	SCAMP1
613.938	-0.292434	0.399716	-0.731604	0.46441	0.604132	None	PREP
271.329	0.827601	0.207156	3.99506	6.47e-05	0.000263	UP	HACE1
1606.19	-0.0799836	0.0968862	-0.825543	0.409064	0.552442	None	SEH1L
143.477	0.552464	0.263916	2.09333	0.0363194	0.0813362	None	WDR47
2709.64	0.997845	0.0840083	11.8779	1.54e-32	4.02e-31	UP	WDFY1
8.38865	-0.635755	1.04602	-0.607784	0.543331	0.674997	None	OVGP1
834.025	0.940527	0.129323	7.27271	3.52e-13	3.32e-12	UP	SLC25A24
1336.04	0.594083	0.105021	5.65681	1.54e-08	9.74e-08	UP	MAP3K4
220.34	-0.200253	0.217323	-0.921454	0.356814	0.501299	None	PILRA
1330.02	-0.255411	0.102781	-2.485	0.0129551	0.0334032	DOWN	IGSF9
17.2754	-3.39515	0.903787	-3.75658	0.000172	0.000655	DOWN	ABCB1
97.0392	0.212017	0.314262	0.67465	0.499898	0.636905	None	ZNF213
6189.63	0.52222	0.0685368	7.61956	2.55e-14	2.61e-13	UP	AKR1B1
1128.34	0.364349	0.124836	2.91863	0.00351577	0.0104205	UP	CPNE3
615.274	0.582412	0.136051	4.28085	1.86e-05	8.19e-05	UP	RRN3
3780.82	-0.314612	0.0758971	-4.14525	3.39e-05	0.000143	DOWN	CTTN
7.85499	0.95001	1.10096	0.862895	0.388195	0.532054	None	WNT11
802.614	0.176218	0.124068	1.42033	0.155511	0.266738	None	MTIF2
239.168	1.34209	0.215316	6.23313	4.57e-10	3.34e-09	UP	DDHD2
61.8496	-2.09276	0.435032	-4.8106	1.5e-06	7.6e-06	DOWN	TTC39A
791.337	0.065731	0.122356	0.53721	0.591122	0.715848	None	EPS15
2406.34	0.726422	0.0855819	8.48803	2.1e-17	2.67e-16	UP	ORC1
124.158	-0.152579	0.286794	-0.532017	0.594715	0.718374	None	MGST2
1168.1	0.179968	0.271474	0.662929	0.507376	0.643666	None	CHERP
754.952	0.321866	0.128528	2.50424	0.0122714	0.0318487	UP	ATG16L1
296.59	0.693407	0.198283	3.49705	0.00047	0.00166875	UP	USP40
439.794	0.515728	0.162079	3.18196	0.00146282	0.00472116	UP	POMGNT1
957.681	-0.0193221	0.113634	-0.170038	0.864981	0.917073	None	RAD54L
404.957	-0.180081	0.173141	-1.04008	0.298301	0.438733	None	MAST2
8784.14	0.67134	0.0665436	10.0887	6.2e-24	1.11e-22	UP	DNAJA1
381.088	-0.326749	0.174983	-1.86732	0.0618569	0.127288	None	B4GALT1
1064.7	0.987027	0.111371	8.86254	7.82e-19	1.07e-17	UP	CHMP5
1123.96	-0.194159	0.107985	-1.79801	0.0721755	0.144573	None	NFX1
7.95395	-2.03976	1.17799	-1.73157	0.0833505	0.162103	None	AQP6
1535.46	-0.006487	0.0997263	-0.0650479	0.948136	0.969228	None	DIMT1
1325.64	0.108524	0.111317	0.974907	0.329606	0.473058	None	IPO11
11.7838	-0.104521	0.893718	-0.11695	0.9069	0.942757	None	FOLH1
1415.64	0.390451	0.10075	3.87546	0.000106	0.000418	UP	EIF2AK1
4.98984	-0.493173	1.35839	-0.363056	0.716563	0.812687	None	NME8
76.8339	-0.302862	0.356021	-0.850688	0.394943	0.538667	None	EPDR1
167.002	0.794026	0.245498	3.23435	0.00121921	0.00399892	UP	SNX10
4120.77	-1.58155	0.0772605	-20.4704	3.96e-93	4.47e-91	DOWN	SEPHS1
2721.61	0.522719	0.0825256	6.33402	2.39e-10	1.79e-09	UP	MRPL28
41.662	1.5379	0.497503	3.09123	0.00199331	0.00624208	UP	HBQ1
146.066	0.462994	0.268091	1.727	0.0841671	0.163419	None	ITPKC
5.18927	-1.6008	1.37738	-1.1622	0.245152	0.378628	None	CEACAM6
59.9048	-0.0602588	0.399112	-0.150982	0.87999	0.926076	None	FAT2
932.842	0.54298	0.116594	4.65703	3.21e-06	1.56e-05	UP	RBM22
3267.35	-0.444276	0.0812343	-5.46907	4.52e-08	2.72e-07	DOWN	TMED2
66.1872	-0.695292	0.390386	-1.78104	0.0749062	0.148936	None	ERO1B
2480.22	0.0297347	0.0865155	0.343692	0.731078	0.823517	None	ZFAND6
15.9627	-2.19099	0.86541	-2.53173	0.0113501	0.0297299	DOWN	HSD17B2
571.279	-0.574123	0.147707	-3.88691	0.000102	0.0004	DOWN	TXLNG
12.4717	2.02162	0.962361	2.10069	0.0356685	0.0800834	None	PPEF1
59.2025	-0.227213	0.405079	-0.560912	0.574858	0.70264	None	LAT2
5943.9	0.235721	0.0735305	3.20576	0.00134707	0.00437681	UP	HUWE1
915.436	0.767946	0.122547	6.26652	3.69e-10	2.71e-09	UP	ZW10
321.809	0.911787	0.185151	4.92456	8.46e-07	4.41e-06	UP	ALG9
90.0596	0.0985332	0.325459	0.302751	0.762079	0.845792	None	MYBPC2
92.6067	0.653845	0.325184	2.01069	0.0443578	0.0964331	None	NOX4
280.642	1.11832	0.195078	5.73267	9.89e-09	6.37e-08	UP	ACOX3
2025.89	0.591232	0.0956375	6.18201	6.33e-10	4.57e-09	UP	MTMR2
774.52	1.15517	0.134346	8.59842	8.08e-18	1.05e-16	UP	PPP1R15A
366.735	1.90917	0.177605	10.7495	5.96e-27	1.22e-25	UP	HSD17B14
565.31	-0.635854	0.162696	-3.90823	9.3e-05	0.000369	DOWN	TRIP6
120.412	-1.38605	0.291396	-4.75656	1.97e-06	9.82e-06	DOWN	ACHE
44557.5	0.852706	0.0632595	13.4795	2.07e-41	7.24e-40	UP	FTL
5033.67	0.529085	0.0730396	7.24381	4.36e-13	4.08e-12	UP	SRRT
912.613	0.682765	0.126171	5.41144	6.25e-08	3.71e-07	UP	BAX
477.606	-0.465505	0.160335	-2.90333	0.00369221	0.0108779	DOWN	NLK
1334.97	-0.194719	0.103872	-1.87461	0.0608471	0.12556	None	PIGS
131.604	0.468024	0.284615	1.64441	0.100091	0.188095	None	ADAMTS2
10.5316	-4.30727	1.3469	-3.19792	0.00138425	0.00448773	DOWN	TMPRSS11E
737.37	0.422383	0.125702	3.3602	0.000779	0.00265236	UP	ATXN7L3
1407.53	0.0906709	0.102925	0.880938	0.378351	0.521905	None	PGS1
4767.66	0.466465	0.0752432	6.19942	5.67e-10	4.11e-09	UP	PSMC5
904.359	1.00851	0.117232	8.60266	7.79e-18	1.01e-16	UP	UIMC1
4.97028	-2.43372	1.52449	-1.59641	0.110396	0.203424	None	CETP
414.515	-1.25537	0.165799	-7.57164	3.69e-14	3.73e-13	DOWN	MMP2
55.0415	-1.1357	0.429368	-2.64506	0.00816768	0.0222313	DOWN	LPCAT2
691.113	0.517336	0.130556	3.96257	7.41e-05	0.000299	UP	GNAO1
1407.31	0.160914	0.0987858	1.62892	0.10333	0.192786	None	OGFOD1
352.525	0.0246438	0.171604	0.143608	0.88581	0.929939	None	SH3BP2
296.055	0.0765346	0.188387	0.406262	0.68455	0.788671	None	NOP14
2469.31	1.00821	0.0896344	11.248	2.37e-29	5.39e-28	UP	ADD1
579.347	-0.171581	0.139354	-1.23126	0.218227	0.346373	None	L2HGDH
386.163	0.0770906	0.16902	0.456104	0.648315	0.760647	None	TXNDC16
6236.2	0.667254	0.0684506	9.74797	1.88e-22	3.14e-21	UP	RTRAF
206.529	0.69056	0.23451	2.9447	0.0032327	0.00965915	UP	NID2
532.801	0.299339	0.157696	1.89821	0.0576689	0.120045	None	GMCL1
5591.82	0.545544	0.0742945	7.34299	2.09e-13	2.01e-12	UP	SF3B2
406.017	0.602616	0.161897	3.72222	0.000197	0.000744	UP	KLHL42
8458.82	0.199962	0.0732823	2.72865	0.00635942	0.0177455	UP	GNAS
1422.13	0.35633	0.101326	3.51667	0.000437	0.00155801	UP	DNM1L
6.20981	-0.303646	1.21831	-0.249236	0.803178	0.874361	None	PHACTR3
652.486	-0.357779	0.144762	-2.4715	0.0134548	0.034555	DOWN	ERGIC2
90.7194	-0.663106	0.328898	-2.01614	0.0437849	0.0953727	None	TFAP2C
1922.98	0.738039	0.091373	8.07721	6.63e-16	7.61e-15	UP	AURKA
7.39487	-1.64225	1.16111	-1.41438	0.157251	0.269246	None	CASS4
254.155	-0.0532923	0.208373	-0.255754	0.798141	0.870781	None	PIR
389.902	1.13779	0.173517	6.55719	5.48e-11	4.35e-10	UP	AAMDC
112.577	0.406411	0.294014	1.38229	0.166883	0.281626	None	RFX2
801.309	0.378456	0.122495	3.08956	0.00200456	0.00627449	UP	METTL2A
13.2709	-2.54331	0.974611	-2.60956	0.00906574	0.0243727	DOWN	SULT2B1
627.498	-0.226659	0.137688	-1.64617	0.0997283	0.187527	None	ALG6
603.039	0.317357	0.355043	0.893856	0.371399	0.515138	None	CNOT3
19.5597	-2.44002	0.761521	-3.20414	0.00135469	0.00439952	DOWN	GP6
452.36	-0.950057	0.159947	-5.93982	2.85e-09	1.93e-08	DOWN	PTPN4
1854.4	-0.260894	0.0995785	-2.61999	0.00879329	0.0236922	DOWN	DDX18
3410	0.182753	0.0771523	2.36873	0.0178492	0.0441925	UP	KHSRP
148.007	-0.0880682	0.257153	-0.342474	0.731994	0.824151	None	GNA11
761.024	-3.12533	0.14968	-20.88	8.14e-97	9.7e-95	DOWN	ASAP3
591.67	-0.131082	0.138883	-0.943826	0.345258	0.48968	None	EDEM2
8188.78	-1.90549	0.0683759	-27.8679	6.54e-171	1.78e-168	DOWN	DNMT3B
4660.65	0.851793	0.0733311	11.6157	3.43e-31	8.47e-30	UP	TPX2
60.0204	-0.162169	0.400433	-0.404983	0.68549	0.78949	None	FER1L4
985.778	1.07662	0.114033	9.44127	3.68e-21	5.77e-20	UP	PDRG1
300.144	0.480304	0.185991	2.5824	0.00981155	0.0261744	UP	EPB41L1
28.108	-3.16389	0.697535	-4.53582	5.74e-06	2.69e-05	DOWN	SLC15A1
125.018	-1.07046	0.287834	-3.71904	0.0002	0.000753	DOWN	DOCK9
2552.04	-0.205095	0.0834383	-2.45805	0.0139695	0.0356773	DOWN	ANKRD10
284.556	0.437693	0.195543	2.23835	0.0251983	0.0597187	None	TGDS
203.854	0.466717	0.221881	2.10346	0.0354258	0.0796113	None	DOCK3
123.307	0.633752	0.294244	2.15383	0.0312534	0.0715694	None	C3orf18
731.155	-0.311568	0.128839	-2.41827	0.0155944	0.0392161	DOWN	COQ9
5.5261	-2.67943	1.50007	-1.78621	0.0740661	0.147527	None	TMEM40
208.568	0.101815	0.226293	0.449927	0.652763	0.763905	None	KIF9
352.429	0.762125	0.179811	4.23848	2.25e-05	9.78e-05	UP	ARHGAP28
158.146	-0.188438	0.26432	-0.712915	0.475898	0.615051	None	CRLS1
272.634	-0.55726	0.199104	-2.79883	0.00512874	0.0146304	DOWN	PPP1R13B
492.623	0.389773	0.15077	2.58522	0.00973166	0.0259811	UP	ATRN
133.569	0.613303	0.280547	2.18609	0.0288088	0.0668618	None	SMOX
4.83745	-1.97071	1.47047	-1.34019	0.180182	0.298144	None	SIGLEC1
5471.44	0.346763	0.0700018	4.95363	7.28e-07	3.83e-06	UP	FKBP1A
1869.71	0.461061	0.0914508	5.04163	4.62e-07	2.48e-06	UP	NSFL1C
381.516	-0.938162	0.172426	-5.44094	5.3e-08	3.17e-07	DOWN	SLC4A11
295.69	0.923389	0.188155	4.90761	9.22e-07	4.78e-06	UP	C20orf194
292.126	1.87265	0.206234	9.08023	1.08e-19	1.56e-18	UP	ZNF343
11.8592	0.756066	0.901088	0.839059	0.401436	0.544898	None	EBF4
2173.04	1.88588	0.105342	17.9025	1.13e-71	8.44e-70	UP	CPXM1
2163.4	0.640117	0.086661	7.38645	1.51e-13	1.46e-12	UP	MAVS
117.075	-1.33732	0.317636	-4.21023	2.55e-05	0.00011	DOWN	LZTS3
7.09856	-3.70158	1.467	-2.52323	0.0116282	0.0303646	DOWN	F11
4258.5	0.475739	0.074972	6.34555	2.22e-10	1.66e-09	UP	XRN2
618.965	-0.41265	0.13896	-2.96956	0.00298224	0.00899036	DOWN	KIZ
6061.67	0.709078	0.069489	10.2042	1.9e-24	3.49e-23	UP	DYNLL1
233.404	1.50082	0.223177	6.72481	1.76e-11	1.45e-10	UP	TESC
2701.28	-0.322513	0.084811	-3.80272	0.000143	0.000551	DOWN	SNX5
37322.9	1.36408	0.0595393	22.9106	3.64e-116	5.4e-114	UP	RPL6
539.997	-0.247476	0.145409	-1.70193	0.0887691	0.17071	None	MAPKAPK5
10.5887	-0.703743	0.934935	-0.752719	0.451619	0.592608	None	P2RX7
942.756	-0.405837	0.120072	-3.37996	0.000725	0.00248513	DOWN	ESF1
395.733	0.365755	0.166523	2.19642	0.028062	0.0653776	None	RBBP9
4181.63	0.313878	0.0798161	3.93252	8.41e-05	0.000336	UP	ANAPC5
488.599	-0.956863	0.15333	-6.24056	4.36e-10	3.19e-09	DOWN	SLC23A2
380.271	-0.075441	0.175773	-0.429195	0.667781	0.775753	None	SLC8B1
3268.68	0.725463	0.0845545	8.57984	9.5e-18	1.23e-16	UP	TMEM230
304.071	0.235974	0.197561	1.19444	0.232307	0.363716	None	DZANK1
2390.34	0.201442	0.0959269	2.09995	0.035733	0.0801898	None	KDM2B
15.1229	-0.768173	0.792733	-0.969019	0.332536	0.476207	None	CFAP61
998.051	8.29925	0.415999	19.9501	1.49e-88	1.57e-86	UP	LHX5
238.709	-0.325833	0.209939	-1.55203	0.120654	0.218462	None	TASP1
4492.74	-0.122809	0.0788101	-1.55829	0.119164	0.216276	None	GCN1
80004.3	1.07939	0.0643206	16.7814	3.34e-63	2.04e-61	UP	RPLP0
1222.63	-0.847265	0.111605	-7.59164	3.16e-14	3.21e-13	DOWN	PXN
48.359	1.34822	0.454714	2.96499	0.00302689	0.00910733	UP	SIRT4
16.1044	-1.60021	0.792701	-2.01868	0.0435207	0.0948856	None	RPH3A
266.761	0.357345	0.19568	1.82617	0.0678243	0.137419	None	KIF16B
586.334	0.49329	0.143315	3.442	0.000577	0.00201363	UP	TRMT6
128.088	0.130899	0.277677	0.471407	0.63735	0.751842	None	CHGB
11619.6	-0.377362	0.0631746	-5.97332	2.32e-09	1.59e-08	DOWN	PEBP1
4.84036	-0.361523	1.43143	-0.25256	0.800608	0.872822	None	TBX5
863.392	0.628153	0.119731	5.24637	1.55e-07	8.84e-07	UP	BRAP
7516.88	0.277339	0.0713147	3.88895	0.000101	0.000397	UP	ERP29
50.1934	-2.1291	0.483422	-4.40423	1.06e-05	4.82e-05	DOWN	NOS1
13151	0.676278	0.201217	3.36094	0.000777	0.00264653	UP	FUS
1545.67	1.07867	0.09963	10.8268	2.57e-27	5.33e-26	UP	IGBP1
1477.46	-1.98509	0.106855	-18.5774	4.89e-77	4.14e-75	DOWN	FXYD5
749.665	0.551437	0.129246	4.26657	1.98e-05	8.69e-05	UP	ZNF302
1024.78	-0.906726	0.126178	-7.18609	6.67e-13	6.15e-12	DOWN	GRAMD1A
6.84949	0.0417106	1.16143	0.0359133	0.971352	0.982074	None	FXYD3
2218.3	1.30172	0.0920716	14.1381	2.21e-45	8.85e-44	UP	HEPH
2184.5	0.0637118	0.0894222	0.712483	0.476166	0.615227	None	CDIP1
11.6657	0.852306	0.911353	0.935209	0.34968	0.493902	None	CMTM1
9.42751	-2.27075	1.19381	-1.9021	0.0571576	0.11914	None	KCNH4
10518	0.605737	0.0677524	8.94045	3.88e-19	5.4e-18	UP	GANAB
137.257	-1.10179	0.297563	-3.7027	0.000213	0.000799	DOWN	GMIP
384.505	-0.444912	0.180634	-2.46306	0.0137758	0.0352532	DOWN	RBM41
4131.55	1.00185	0.0743693	13.4713	2.31e-41	8.07e-40	UP	BIRC5
51.8072	0.568257	0.432558	1.31371	0.188943	0.309533	None	LAG3
4211.34	0.178304	0.0805727	2.21295	0.026901	0.0630713	None	MLF2
289.691	2.04488	0.207359	9.86154	6.11e-23	1.04e-21	UP	OTUB2
2680.28	0.232315	0.0843996	2.75256	0.00591307	0.0166391	UP	DDX24
676.607	-0.26198	0.135803	-1.92911	0.0537172	0.113087	None	ZBTB25
426.258	0.212717	0.159149	1.33659	0.181357	0.299646	None	NECAP1
1117	-0.179994	0.110476	-1.62926	0.103259	0.192666	None	ARHGAP4
146.374	-0.754981	0.270117	-2.79502	0.00518972	0.0147877	DOWN	ANKRD24
322.695	1.05961	0.18446	5.74438	9.23e-09	5.97e-08	UP	DHX32
290.209	-0.146212	0.191325	-0.764212	0.444741	0.586218	None	RCOR1
1384.15	0.1665	0.100576	1.65546	0.0978311	0.184641	None	GPATCH2L
723.822	0.72774	0.149248	4.87603	1.08e-06	5.56e-06	UP	LTBP4
882.035	0.196622	0.121376	1.61994	0.105246	0.195592	None	BLVRB
413.544	-0.517626	0.162966	-3.17628	0.00149178	0.004803	DOWN	SLC9A1
1596.09	0.0534537	0.101275	0.527808	0.597633	0.720889	None	SPTLC1
1724.01	0.102487	0.0961961	1.0654	0.286697	0.425641	None	PAPOLA
415.386	0.234684	0.159572	1.4707	0.141371	0.247669	None	CCNK
987.399	2.33402	0.121758	19.1694	6.67e-82	6.21e-80	UP	PCBP4
259.257	-0.0313647	0.197491	-0.158816	0.873814	0.92231	None	YPEL3
957.963	0.446366	0.114736	3.89038	0.0001	0.000395	UP	MRPS33
3132.92	0.880584	0.0826903	10.6492	1.76e-26	3.5e-25	UP	NDUFB2
5376.8	-0.119928	0.0773329	-1.5508	0.120949	0.218784	None	NUDC
2479.22	0.350268	0.0849495	4.12325	3.74e-05	0.000157	UP	MAEA
79.3988	-1.52764	0.361902	-4.22114	2.43e-05	0.000105	DOWN	ICAM1
1252.52	0.491932	0.111194	4.4241	9.68e-06	4.42e-05	UP	STRN4
44.6078	-1.00739	0.47202	-2.1342	0.0328264	0.0746289	None	IRAK3
962.36	0.307138	0.116932	2.62663	0.00862349	0.0232955	UP	MUL1
519.961	0.691999	0.154079	4.49118	7.08e-06	3.28e-05	UP	TFAP4
327.695	0.816977	0.178654	4.57295	4.81e-06	2.28e-05	UP	PDCD7
771.911	0.565362	0.127231	4.44358	8.85e-06	4.06e-05	UP	SPG21
16.736	-6.03386	1.57755	-3.82482	0.000131	0.000507	DOWN	FETUB
619.274	-0.292877	0.160285	-1.82722	0.0676664	0.137188	None	DNAJB11
339.609	-0.490523	0.182058	-2.69432	0.00705328	0.019478	DOWN	P3H2
40.8817	1.55256	0.510474	3.04142	0.00235468	0.00728016	UP	THPO
38.6735	0.789004	0.509766	1.54777	0.121677	0.219802	None	CHRD
25.5112	0.361851	0.604171	0.598922	0.549225	0.679995	None	FLT3LG
326.865	0.652753	0.189165	3.45071	0.000559	0.00195439	UP	RAB11FIP3
471.818	0.0484762	0.156341	0.310067	0.75651	0.841945	None	GNPTG
905.689	0.644619	0.117543	5.48412	4.16e-08	2.51e-07	UP	ZNF268
659.676	0.0549989	0.137694	0.399429	0.689577	0.792991	None	GOLGA3
1462.72	-0.47673	0.098326	-4.84846	1.24e-06	6.34e-06	DOWN	PABPC4
3.99835	-1.48726	1.57933	-0.9417	0.346346	0.49085	None	CD209
958.558	-0.383097	0.139528	-2.74566	0.0060389	0.0169456	DOWN	CERS4
392.498	-0.310208	0.173129	-1.79178	0.0731689	0.146124	None	MCOLN1
526.094	-0.810763	0.156361	-5.1852	2.16e-07	1.21e-06	DOWN	USP48
146.393	2.5234	0.288823	8.73685	2.4e-18	3.21e-17	UP	EFNB1
1604.07	-0.283086	0.0973015	-2.90937	0.00362164	0.0107037	DOWN	PDPR
4261.15	-0.524475	0.0766651	-6.84112	7.86e-12	6.66e-11	DOWN	AARS1
2501.33	-0.106754	0.0889449	-1.20023	0.230049	0.361004	None	GLG1
1330.19	1.36886	0.103501	13.2256	6.24e-40	2.08e-38	UP	KIF4A
1674.49	-0.441858	0.0961841	-4.59388	4.35e-06	2.08e-05	DOWN	TNRC6A
1007.64	0.503645	0.136366	3.69332	0.000221	0.000826	UP	PLEKHG2
178.698	-0.0949328	0.254403	-0.373159	0.70903	0.806755	None	DLL3
369.504	0.0274995	0.168719	0.16299	0.870526	0.920417	None	NAT14
49.669	-0.334196	0.441438	-0.757063	0.449012	0.590503	None	PITPNM2
569.913	1.03764	0.142359	7.28887	3.13e-13	2.96e-12	UP	EXOC1
959.978	-0.0563807	0.113239	-0.497891	0.618561	0.736591	None	RBM27
1060.3	0.147368	0.110387	1.33502	0.18187	0.300282	None	OSBPL8
935.356	-0.853407	0.116239	-7.34185	2.11e-13	2.03e-12	DOWN	DTX2
8.8929	-1.13779	1.04034	-1.09367	0.274099	0.411582	None	NLRC4
1216.83	-0.32371	0.108812	-2.97494	0.00293046	0.00885768	DOWN	PUS7
8.74606	-2.31435	1.1467	-2.01827	0.0435636	0.094957	None	LAMB4
590.701	3.43222	0.167101	20.5398	9.49e-94	1.08e-91	UP	NRCAM
1714.55	1.02493	0.0935841	10.952	6.5e-28	1.39e-26	UP	LAMB1
7.54959	-2.0588	1.21514	-1.69429	0.0902105	0.17296	None	SLC26A4
2029.02	0.70352	0.0952335	7.38732	1.5e-13	1.46e-12	UP	DLD
451.875	0.2213	0.160517	1.37867	0.167997	0.283113	None	WDR7
1991.98	0.253349	0.0945028	2.68087	0.00734318	0.0202009	UP	TXNL1
10.1677	-1.71821	1.04102	-1.65051	0.0988383	0.18624	None	IL5RA
52.2421	-0.316509	0.432607	-0.73163	0.464394	0.604132	None	ABCC6
1150.33	-0.42508	0.109316	-3.88854	0.000101	0.000398	DOWN	CMTM6
1538.08	0.573857	0.101135	5.67415	1.39e-08	8.85e-08	UP	ITGA6
21.8961	-2.69899	0.826082	-3.26722	0.00108608	0.00359976	DOWN	RAPGEF4
267.327	-0.293006	0.197081	-1.48673	0.137086	0.241536	None	MAP3K20
1777.03	0.117149	0.0916286	1.27852	0.201066	0.325344	None	FH
559.241	-0.774897	0.14398	-5.38197	7.37e-08	4.33e-07	DOWN	SEL1L3
36.1291	-1.67104	0.532642	-3.13727	0.00170527	0.00542063	DOWN	TF
1095.75	0.190639	0.10959	1.73957	0.0819339	0.159847	None	CDV3
78.5206	-0.447437	0.359152	-1.24582	0.212832	0.339579	None	MYO15A
471.515	0.123445	0.151069	0.817146	0.413845	0.556913	None	ALKBH5
56.1994	1.09184	0.421961	2.58754	0.00966653	0.0258318	UP	NLRP1
152.027	2.16629	0.305633	7.08789	1.36e-12	1.23e-11	UP	PITPNM3
2401.24	1.0671	0.0853459	12.5032	7.17e-36	2.07e-34	UP	SPAG7
2301.32	0.65448	0.0867684	7.54283	4.6e-14	4.62e-13	UP	ORC6
1308.47	5.3943	0.162797	33.135	9.31e-241	5.11e-238	UP	ZFHX4
7.28035	-4.81141	1.76589	-2.72463	0.00643731	0.0179396	DOWN	SLC17A6
1354.2	0.65137	0.100994	6.4496	1.12e-10	8.65e-10	UP	ZC3HC1
13.5107	-1.74016	0.908364	-1.91571	0.0554022	0.116033	None	ESR1
208.387	-0.793181	0.221229	-3.58534	0.000337	0.00122292	DOWN	RGS17
37.6666	-1.57166	0.530783	-2.96102	0.00306618	0.00921367	DOWN	ANGPT2
872.929	1.24853	0.120991	10.3192	5.77e-25	1.09e-23	UP	TMEM101
931.345	-0.11147	0.118385	-0.941589	0.346403	0.490906	None	CD200
498.983	1.116	0.153556	7.26772	3.66e-13	3.44e-12	UP	CCDC80
1916.6	0.235221	0.090494	2.5993	0.00934149	0.0250354	UP	PSME1
311.896	0.489193	0.184687	2.64876	0.00807875	0.0220085	UP	PPP2R3C
1478.08	1.39338	0.102159	13.6394	2.33e-42	8.4e-41	UP	HAUS4
210.438	-1.28386	0.230771	-5.56336	2.65e-08	1.64e-07	DOWN	JPH4
7.36126	-1.66876	1.16109	-1.43724	0.150651	0.260427	None	MYH7
5958.59	-0.177145	0.0766891	-2.30991	0.0208932	0.0506771	None	SLC7A8
1195.29	0.332231	0.105701	3.14312	0.00167156	0.00532371	UP	OSGEP
420.608	-0.0456048	0.161225	-0.282865	0.77728	0.855683	None	SLC22A17
237.722	-0.154585	0.206294	-0.749343	0.45365	0.594098	None	RNF31
1064.09	0.451898	0.1222	3.69801	0.000217	0.000812	UP	SCFD1
1401.15	0.364394	0.112233	3.24675	0.00116732	0.00384401	UP	G2E3
1564.73	0.523012	0.0971094	5.38581	7.21e-08	4.25e-07	UP	HECTD1
21165.8	0.829775	0.060236	13.7754	3.58e-43	1.32e-41	UP	HNRNPC
23.5002	-0.982107	0.640781	-1.53267	0.125357	0.22526	None	RPGRIP1
8111.87	0.756307	0.0691414	10.9386	7.54e-28	1.6e-26	UP	SUPT16H
1719.99	0.468132	0.0931886	5.02349	5.07e-07	2.71e-06	UP	TOX4
607.328	0.466759	0.139128	3.35489	0.000794	0.0026992	UP	GEMIN2
25.1539	-0.569781	0.614876	-0.926661	0.354103	0.49839	None	TGM1
955.407	1.35261	0.118596	11.4052	3.94e-30	9.3e-29	UP	TINF2
213.873	5.09515	0.353778	14.4021	5.02e-47	2.08e-45	UP	DAZL
99.8466	0.510348	0.338377	1.50822	0.131498	0.23397	None	TBL1Y
9623.5	-0.97184	0.065636	-14.8065	1.33e-49	5.91e-48	DOWN	SEMA6A
1123.71	-0.156413	0.113699	-1.37567	0.168925	0.284488	None	TRPM7
2792.6	1.10143	0.101293	10.8737	1.54e-27	3.22e-26	UP	TYRO3
470.331	1.54829	0.156346	9.90296	4.04e-23	6.93e-22	UP	WDR76
40.4256	-0.473284	0.48956	-0.966755	0.333667	0.477443	None	CAPN3
799.95	0.440815	0.1271	3.46826	0.000524	0.00184186	UP	SNAP23
4.63802	-0.713125	1.42846	-0.499225	0.617621	0.735816	None	TBX15
13764.1	0.0145259	0.0651437	0.222983	0.823549	0.888643	None	PHGDH
220.54	-0.66394	0.214816	-3.09074	0.00199656	0.00625155	DOWN	COL9A3
8041.77	-1.2798	0.0668098	-19.1559	8.65e-82	8e-80	DOWN	EZR
20742.1	1.12381	0.0685325	16.3982	1.97e-60	1.15e-58	UP	MYL6
1841.37	-0.768452	0.0952553	-8.06729	7.19e-16	8.23e-15	DOWN	AGO1
85.4185	2.19949	0.365566	6.01668	1.78e-09	1.23e-08	UP	TEKT2
1297.42	0.617282	0.102437	6.02595	1.68e-09	1.17e-08	UP	CLSPN
354.069	0.0521874	0.173641	0.300547	0.76376	0.84692	None	RFFL
176.02	-0.868317	0.254297	-3.41458	0.000639	0.00221276	DOWN	UNC13D
1586.15	0.395951	0.344587	1.14906	0.25053	0.384367	None	MFSD11
7908	0.264203	0.069395	3.80724	0.000141	0.000542	UP	DPYSL2
93.4672	2.9176	0.370366	7.87763	3.34e-15	3.63e-14	UP	TGFB2
471.726	0.690887	0.157629	4.383	1.17e-05	5.28e-05	UP	GPATCH2
2440.91	0.51213	0.0852458	6.00769	1.88e-09	1.3e-08	UP	NUP50
1104.16	0.776106	0.11667	6.65217	2.89e-11	2.34e-10	UP	CDC45
387.196	-0.36818	0.165155	-2.22929	0.0257945	0.0609667	None	COMT
1365.5	0.896333	0.101713	8.81237	1.23e-18	1.66e-17	UP	ADA2
92.3842	0.280989	0.328146	0.856294	0.391835	0.535328	None	AC016026.1
1078.17	-0.0310511	0.112681	-0.275566	0.782882	0.859789	None	ECHDC1
514.502	0.426934	0.147832	2.88797	0.00387731	0.0113564	UP	LRRFIP2
710.24	-0.439006	0.12808	-3.42758	0.000609	0.00211576	DOWN	SEC22C
155.901	-0.276221	0.251444	-1.09854	0.271969	0.409216	None	XYLB
1585.33	1.72529	0.0985046	17.5149	1.1e-68	7.85e-67	UP	HDAC6
11.6824	-1.77529	0.985998	-1.8005	0.071781	0.143885	None	OR1I1
45.1504	-4.22951	0.643725	-6.57037	5.02e-11	3.99e-10	DOWN	GABRP
3499.6	0.474721	0.0768602	6.17642	6.56e-10	4.73e-09	UP	CDC6
246.099	-0.352577	0.205582	-1.71502	0.0863418	0.166832	None	UPRT
1581.79	1.08405	0.103961	10.4275	1.86e-25	3.58e-24	UP	CDC23
2045.47	0.865887	0.0954033	9.07607	1.13e-19	1.62e-18	UP	AAAS
13761	1.34482	0.0687848	19.5511	4.03e-85	4.01e-83	UP	CBX5
11.0011	1.83781	0.998372	1.84081	0.0656493	0.133786	None	FMO2
761.372	0.208393	0.124239	1.67735	0.0934734	0.177882	None	SUCO
4531.06	-0.520309	0.0747253	-6.96296	3.33e-12	2.92e-11	DOWN	MSH2
162.458	0.285137	0.251655	1.13305	0.257193	0.392185	None	MAP3K1
842.971	0.438062	0.120892	3.62357	0.000291	0.00106285	UP	DHPS
891.806	-1.21752	0.142053	-8.57087	1.03e-17	1.32e-16	DOWN	HOOK2
5.07407	-2.05614	1.44886	-1.41914	0.155859	0.267253	None	NXPE1
2454.16	0.287828	0.085131	3.381	0.000722	0.00247636	UP	ARCN1
112.697	-1.99667	0.313934	-6.36016	2.02e-10	1.52e-09	DOWN	EPB41L4B
315.111	-0.59379	0.18649	-3.18403	0.00145238	0.00469123	DOWN	TMEM38B
793.996	0.111515	0.131505	0.847988	0.396445	0.540058	None	PSMD5
109.831	1.54297	0.319699	4.82631	1.39e-06	7.06e-06	UP	PTGS1
4388.09	0.219437	0.0768495	2.85541	0.0042981	0.0124811	UP	NUP188
276.02	0.992136	0.197949	5.01209	5.38e-07	2.87e-06	UP	CRAT
103.377	0.0764247	0.305103	0.250488	0.80221	0.87369	None	SH2D3C
940.047	-0.875937	0.118993	-7.36127	1.82e-13	1.76e-12	DOWN	NANS
235.884	-2.09871	0.224441	-9.35081	8.7e-21	1.33e-19	DOWN	TBC1D2
77.3949	0.0415307	0.350344	0.118543	0.905638	0.941968	None	WHRN
8.53455	-1.26924	1.0702	-1.18598	0.235628	0.367704	None	PDE6C
816.031	0.395682	0.125792	3.14551	0.00165795	0.00528338	UP	CWF19L1
281.254	0.418541	0.190807	2.19353	0.028269	0.0657888	None	SEMA4G
1311.22	0.663825	0.108441	6.12152	9.27e-10	6.58e-09	UP	BTAF1
234.279	0.635367	0.209011	3.03987	0.0023668	0.00731522	UP	IKZF5
5.0819	-1.66403	1.41482	-1.17615	0.239536	0.371917	None	BLNK
243.994	1.22483	0.212852	5.75437	8.7e-09	5.64e-08	UP	TLL2
762.906	5.04836	0.1927	26.198	2.8e-151	6.13e-149	UP	CYP26A1
33.0939	-1.93287	0.56841	-3.40049	0.000673	0.00232112	DOWN	TDRD1
649.551	-1.03412	0.139432	-7.41664	1.2e-13	1.18e-12	DOWN	SORBS1
12.8429	-0.0573019	0.845129	-0.0678026	0.945943	0.968013	None	CRTAC1
80.6379	-3.74049	0.458024	-8.1666	3.17e-16	3.73e-15	DOWN	BAMBI
7.00582	-0.744216	1.17563	-0.633034	0.526712	0.661387	None	IL11
66.3918	-2.62446	0.427471	-6.13951	8.28e-10	5.9e-09	DOWN	MYO3A
2138.91	0.796125	0.0900844	8.83755	9.78e-19	1.34e-17	UP	WAC
484.191	0.809877	0.151919	5.33098	9.77e-08	5.67e-07	UP	CREM
2364.22	0.258003	0.0899725	2.86758	0.0041363	0.0120468	UP	NUBP2
29.82	-1.81339	0.598191	-3.03146	0.00243373	0.00749891	DOWN	SMIM24
458.011	-0.0608752	0.167863	-0.362649	0.716867	0.8129	None	HIVEP1
4.8208	-0.898462	1.42897	-0.628749	0.529513	0.663567	None	TREM2
1657.23	1.44784	0.0981205	14.7557	2.83e-49	1.24e-47	UP	FKBP5
2210.04	0.326615	0.0943971	3.46001	0.00054	0.00189215	UP	SRPK1
853.087	0.61751	0.131175	4.70752	2.51e-06	1.24e-05	UP	BRPF3
1076.48	0.152578	0.109525	1.39308	0.163594	0.277462	None	MRPS18A
5.68502	-1.11425	1.28842	-0.864819	0.387138	0.531071	None	PGC
336.999	0.887239	0.17796	4.98562	6.18e-07	3.27e-06	UP	TMEM14A
733.547	1.29818	0.12897	10.0657	7.83e-24	1.4e-22	UP	EFHC1
68062	0.391344	0.0575288	6.80257	1.03e-11	8.64e-11	UP	HSP90AB1
1637.73	0.904224	0.0955629	9.46208	3.02e-21	4.76e-20	UP	CDC5L
619.293	-2.36443	0.149813	-15.7825	4.1e-56	2.17e-54	DOWN	ITPR3
274.306	0.50382	0.193383	2.6053	0.00917927	0.0246425	UP	ZNF184
1023.03	-0.77599	0.113397	-6.84315	7.75e-12	6.57e-11	DOWN	DSP
261.977	-0.639734	0.199927	-3.19984	0.00137504	0.00445941	DOWN	SIRT1
6442.97	1.13433	0.0704803	16.0943	2.8e-58	1.55e-56	UP	HNRNPH3
599.801	1.31468	0.139887	9.39816	5.55e-21	8.61e-20	UP	IFT74
50.9678	0.151268	0.437874	0.345461	0.729748	0.822521	None	JAK2
6.37236	-1.98672	1.28377	-1.54756	0.121729	0.219825	None	IL12RB1
1461.7	0.80603	0.100491	8.0209	1.05e-15	1.19e-14	UP	ABL1
4144.97	0.260253	0.0782149	3.32741	0.000877	0.00296171	UP	ACOT7
887.017	0.367975	0.119444	3.08072	0.002065	0.00644854	UP	SH3GLB1
948.743	0.92341	0.115673	7.98296	1.43e-15	1.6e-14	UP	CDC7
126.564	-0.661522	0.290216	-2.27941	0.0226428	0.0544356	None	SYDE2
302.878	0.0906265	0.186137	0.486881	0.626343	0.742891	None	PCSK5
30891.8	-0.0422154	0.061265	-0.689062	0.490784	0.628687	None	SCD
829.475	0.575122	0.132729	4.33306	1.47e-05	6.55e-05	UP	TMED1
1559.67	0.0192633	0.0961707	0.200303	0.841244	0.900772	None	ABLIM1
190.01	-0.40109	0.228591	-1.75462	0.0793249	0.155809	None	ERMP1
1262.45	0.644838	0.106524	6.05343	1.42e-09	9.91e-09	UP	RAB18
49.0226	-1.1554	0.460272	-2.51026	0.0120642	0.0313746	DOWN	NRP1
37.2822	0.76666	0.524549	1.46156	0.143861	0.251168	None	HSD17B7P2
353.693	1.12866	0.175884	6.41706	1.39e-10	1.06e-09	UP	PRTFDC1
5.34953	-2.68297	1.54206	-1.73986	0.0818834	0.159771	None	PALMD
216.772	0.347105	0.215881	1.60785	0.107868	0.199657	None	TSPAN15
683.587	4.5767	0.20483	22.3439	1.38e-110	1.92e-108	UP	MACROH2A2
808.675	0.634003	0.124343	5.09884	3.42e-07	1.87e-06	UP	WASHC2A
337.277	0.161112	0.18384	0.876369	0.38083	0.524317	None	MAST3
506.112	0.287304	0.154368	1.86116	0.0627219	0.128784	None	MZF1
155.405	-0.777352	0.267418	-2.90688	0.00365051	0.0107701	DOWN	OCEL1
504.06	-0.210821	0.16684	-1.26361	0.206369	0.331703	None	MYO9B
241.851	-2.21497	0.224682	-9.85824	6.31e-23	1.07e-21	DOWN	KCNK6
38.8832	-0.323839	0.515662	-0.628007	0.529999	0.663821	None	CATSPERG
4204.62	0.393485	0.0759203	5.18287	2.18e-07	1.23e-06	UP	PSMD8
216.468	0.857437	0.23567	3.6383	0.000274	0.00100784	UP	FBXL19
202.527	-0.70604	0.230141	-3.06785	0.00215602	0.00670962	DOWN	STX1B
112.866	0.114627	0.294888	0.388711	0.69749	0.798193	None	HSD3B7
312.306	0.32139	0.185328	1.73417	0.0828886	0.161328	None	SETD1A
121.51	1.63074	0.303235	5.37779	7.54e-08	4.43e-07	UP	BCL7C
438.684	0.777084	0.159759	4.86411	1.15e-06	5.88e-06	UP	EFNA2
4697.26	1.51821	0.079119	19.1889	4.58e-82	4.3e-80	UP	CIRBP
2496.2	0.0751213	0.285587	0.263041	0.792519	0.86657	None	ATP5F1D
43.7682	0.303991	0.491219	0.61885	0.536015	0.668695	None	CBARP
71.1898	-2.47276	0.403662	-6.12581	9.02e-10	6.41e-09	DOWN	PCDH11Y
215.262	-0.729522	0.235605	-3.09638	0.00195898	0.00614142	DOWN	PRKY
14009	0.415481	0.0640909	6.48269	9.01e-11	7.01e-10	UP	HNRNPM
75.6843	0.522933	0.358469	1.45879	0.144622	0.252189	None	MARCHF2
3212.24	0.415735	0.0901769	4.61022	4.02e-06	1.93e-05	UP	NDUFB7
4457.74	0.394418	0.0803159	4.91084	9.07e-07	4.7e-06	UP	TECR
5854.26	-0.500439	0.079341	-6.30744	2.84e-10	2.11e-09	DOWN	TIMM13
342.138	0.260266	0.188716	1.37914	0.167852	0.282938	None	CDC34
1107.69	-1.44452	0.111767	-12.9244	3.28e-38	1.04e-36	DOWN	MTAP
18.492	0.78896	0.718916	1.09743	0.272454	0.409726	None	MISP
311.188	-0.608552	0.193173	-3.15029	0.00163106	0.00520599	DOWN	CEP170B
5494.47	0.451693	0.0745245	6.06099	1.35e-09	9.47e-09	UP	POLR2E
703.749	-0.186417	0.388091	-0.480342	0.630984	0.746879	None	POLRMT
11.7728	-0.836213	0.899696	-0.929439	0.352662	0.49696	None	HCN2
7.86317	0.740939	1.13478	0.652939	0.513796	0.649709	None	CDHR5
31.5136	1.61027	0.564538	2.85237	0.00433939	0.0125914	UP	IZUMO4
946.158	0.134671	0.117867	1.14257	0.253219	0.387411	None	RASSF7
44.81	-2.75921	0.524063	-5.26504	1.4e-07	8.01e-07	DOWN	GADD45B
149.167	1.64896	0.274273	6.01211	1.83e-09	1.27e-08	UP	PALM
15.0573	0.638346	0.809732	0.788342	0.430497	0.572994	None	MADCAM1
2275.98	0.444697	0.0861347	5.16281	2.43e-07	1.36e-06	UP	MKNK2
399.741	0.72229	0.183189	3.94286	8.05e-05	0.000323	UP	ARVCF
835.741	-0.106861	0.151882	-0.703577	0.481696	0.620713	None	TRMT2A
4111.87	0.774809	0.0746438	10.3801	3.06e-25	5.83e-24	UP	RANBP1
320.365	-0.909024	0.196733	-4.6206	3.83e-06	1.84e-05	DOWN	ZDHHC8
399.731	1.78608	0.172864	10.3323	5.03e-25	9.53e-24	UP	KLHL22
1487.36	0.0255649	0.104779	0.243988	0.80724	0.877412	None	MED15
11.4245	-0.542718	0.923485	-0.587684	0.556744	0.686881	None	SERPIND1
285.765	1.15999	0.205329	5.6494	1.61e-08	1.02e-07	UP	SNAP29
2040.8	0.638562	0.100981	6.32359	2.56e-10	1.91e-09	UP	CRKL
260.187	0.589537	0.203744	2.89352	0.00380947	0.0111869	UP	LZTR1
154.163	0.373756	0.275851	1.35492	0.175443	0.29266	None	MMP11
2277.67	0.208219	0.0890387	2.33852	0.0193603	0.0474601	UP	CECR2
4441.9	0.765166	0.0765506	9.99555	1.59e-23	2.8e-22	UP	SMARCB1
10.9885	-0.0354316	0.925583	-0.0382803	0.969464	0.981064	None	P2RX6
279.547	-0.081232	0.190981	-0.42534	0.670589	0.777922	None	DERL3
16.8876	-0.596269	0.750117	-0.794901	0.426671	0.569281	None	SLC7A4
1119.79	0.341972	0.109493	3.12323	0.00178877	0.00566165	UP	BCL2L13
666.293	-0.107136	0.131426	-0.815188	0.414965	0.557879	None	DDTL
664.571	-0.058097	0.131385	-0.44219	0.658352	0.768274	None	DDT
16.9327	-3.14921	0.908175	-3.46762	0.000525	0.00184556	DOWN	GSTT2
1701.08	0.555822	0.0961044	5.78352	7.32e-09	4.78e-08	UP	CABIN1
79.6973	0.486183	0.361546	1.34474	0.178711	0.296427	None	TBC1D10A
66.3193	-2.1399	0.412641	-5.18586	2.15e-07	1.21e-06	DOWN	SUSD2
3599.58	0.0914493	0.0786241	1.16312	0.244781	0.378175	None	SF3A1
7.70037	-3.11352	1.36912	-2.2741	0.0229598	0.0550984	None	GGT5
159.755	0.382653	0.249035	1.53654	0.124406	0.223823	None	RNF215
124.569	-0.282032	0.289224	-0.975135	0.329493	0.472944	None	SEC14L2
4.28424	-0.795656	1.503	-0.529379	0.596542	0.719921	None	SEC14L3
1201.85	0.607084	0.104865	5.78918	7.07e-09	4.63e-08	UP	SPECC1L
1001.65	0.100266	0.114385	0.876566	0.380723	0.524244	None	PPIL2
6.65566	-2.10503	1.2791	-1.64571	0.0998241	0.187669	None	UPB1
283.231	1.54799	0.197985	7.81871	5.34e-15	5.72e-14	UP	YPEL1
2735.28	0.364719	0.0825654	4.41734	9.99e-06	4.55e-05	UP	SNRPD3
2643.33	0.0513681	0.0878949	0.584426	0.558934	0.688609	None	PES1
707.383	0.213813	0.130531	1.63802	0.101418	0.189938	None	MAPK1
112.13	-1.77952	0.307785	-5.7817	7.39e-09	4.83e-08	DOWN	GGT1
107.098	0.744289	0.304506	2.44425	0.0145155	0.0368971	UP	PRODH
953.649	0.724837	0.119016	6.09024	1.13e-09	7.94e-09	UP	PPM1F
109.826	-0.512548	0.299937	-1.70885	0.0874783	0.168668	None	SLC35E4
472.981	-0.249439	0.152728	-1.63322	0.102423	0.191385	None	TOP3B
10.5107	-0.918194	0.973746	-0.94295	0.345707	0.490166	None	CRYBB3
12.3622	-0.280772	0.905165	-0.310189	0.756417	0.841909	None	CYTH4
845.776	0.798852	0.131708	6.06532	1.32e-09	9.23e-09	UP	ESS2
659.497	0.219271	0.13301	1.64853	0.0992437	0.186753	None	CRYBB2P1
159.533	1.74301	0.260252	6.6974	2.12e-11	1.74e-10	UP	MFNG
115.703	-1.57589	0.317947	-4.95646	7.18e-07	3.78e-06	DOWN	CARD10
75.0473	-1.21277	0.373062	-3.25086	0.00115058	0.00379425	DOWN	LRP5L
2232.74	-0.0550485	0.109942	-0.500703	0.61658	0.735107	None	SLC25A1
422.5	-0.303379	0.164358	-1.84584	0.064915	0.132577	None	GRK3
747.943	-2.39858	0.135585	-17.6906	4.95e-70	3.62e-68	DOWN	PLA2G3
927.35	0.454835	0.118857	3.82675	0.00013	0.000503	UP	GGA1
645.039	0.310077	0.145083	2.13724	0.0325782	0.074191	None	HIRA
84.3154	-0.853101	0.34676	-2.4602	0.0138859	0.0354993	DOWN	SH3BP1
13.681	-0.72329	0.839402	-0.861672	0.388868	0.532792	None	SEZ6L
314.988	1.88819	0.205746	9.17732	4.42e-20	6.54e-19	UP	LGALS1
997.508	0.482475	0.113994	4.23245	2.31e-05	0.0001	UP	HPS4
65.9429	0.350096	0.384391	0.910781	0.362411	0.506806	None	PIK3IP1
415.038	-0.304833	0.160901	-1.89453	0.0581542	0.120911	None	Z83844.1
346.081	0.138936	0.173571	0.800454	0.423448	0.566085	None	SRRD
903.766	0.921743	0.118194	7.79853	6.26e-15	6.68e-14	UP	PATZ1
679.924	0.784359	0.130603	6.00569	1.91e-09	1.31e-08	UP	TRIOBP
876.61	0.66002	0.119065	5.54337	2.97e-08	1.83e-07	UP	TFIP11
772.975	1.24715	0.128846	9.67939	3.69e-22	6.06e-21	UP	GCAT
64.4345	-2.39299	0.428744	-5.5814	2.39e-08	1.48e-07	DOWN	CRYBB1
187.28	-0.154696	0.235384	-0.657204	0.511049	0.647288	None	ANKRD54
11873.8	1.37777	0.065341	21.0859	1.07e-98	1.31e-96	UP	EIF3L
7263.77	0.298717	0.0702897	4.24979	2.14e-05	9.33e-05	UP	SNU13
313.808	-0.0478369	0.198593	-0.240879	0.809649	0.878991	None	MICALL1
3123.75	0.408533	0.0949932	4.30066	1.7e-05	7.52e-05	UP	POLR2F
123.171	2.89247	0.325343	8.89052	6.08e-19	8.39e-18	UP	SOX10
284.787	-0.659785	0.191066	-3.45318	0.000554	0.00193782	DOWN	CCDC134
425.212	0.611003	0.158747	3.84891	0.000119	0.000462	UP	DEPDC5
182.351	-0.137577	0.235424	-0.58438	0.558965	0.688609	None	PICK1
500.584	0.919562	0.148684	6.18468	6.22e-10	4.5e-09	UP	TTC28
32.7342	2.61183	0.604248	4.32244	1.54e-05	6.84e-05	UP	SLC16A8
1457.44	0.378037	0.0988243	3.82535	0.000131	0.000506	UP	CENPM
495.877	0.0434744	0.149025	0.291726	0.770496	0.850901	None	SEPTIN3
8.0956	-2.40968	1.17574	-2.0495	0.040413	0.0891084	None	TPTEP1
7.69347	-0.215836	1.08591	-0.198761	0.84245	0.901466	None	SLC5A4
120.026	-1.3298	0.293826	-4.52582	6.02e-06	2.81e-05	DOWN	KDELR3
14.4427	0.148805	0.807735	0.184225	0.853837	0.910072	None	CYP2D6
11567	0.702507	0.0632706	11.1032	1.21e-28	2.68e-27	UP	DDX17
135.123	0.641475	0.272825	2.35123	0.0187113	0.0460585	UP	DMC1
755.359	0.0323165	0.130338	0.247943	0.804178	0.875119	None	TCF20
271.219	0.368922	0.196831	1.87431	0.0608882	0.125617	None	HSCB
681.896	1.20292	0.132691	9.06558	1.24e-19	1.78e-18	UP	CBY1
2888.98	0.171758	0.0807574	2.12684	0.0334337	0.0757822	None	TOMM22
22.814	1.45099	0.670576	2.16379	0.0304802	0.070083	None	RSPH14
677.181	-0.902744	0.136512	-6.61292	3.77e-11	3.03e-10	DOWN	XBP1
4513.18	0.796681	0.0747906	10.6521	1.7e-26	3.39e-25	UP	RTCB
289.872	0.170336	0.202929	0.83939	0.40125	0.544725	None	JOSD1
1666.7	0.44328	0.0976169	4.54102	5.6e-06	2.63e-05	UP	FBXO7
1949.02	0.587544	0.0986107	5.95822	2.55e-09	1.74e-08	UP	GTPBP1
3700.28	0.973284	0.0768411	12.6662	9.1e-37	2.72e-35	UP	POLDIP3
166.246	1.91591	0.260527	7.35399	1.92e-13	1.85e-12	UP	RAB36
178.762	-0.0112527	0.235813	-0.0477189	0.96194	0.977196	None	TIMP3
805.48	0.621782	0.156293	3.97831	6.94e-05	0.000281	UP	PPP6R2
1096.12	-0.0134855	0.112527	-0.119843	0.904608	0.94146	None	SBF1
200.069	0.064203	0.239386	0.268198	0.788547	0.864215	None	SUN2
2908.73	0.757078	0.0890685	8.49996	1.9e-17	2.42e-16	UP	CYB5R3
457.14	1.9872	0.162431	12.2341	2.04e-34	5.66e-33	UP	DNAL4
4.14456	-0.494923	1.48149	-0.33407	0.738326	0.828474	None	MIOX
1109.04	0.386677	0.11023	3.50791	0.000452	0.00160598	UP	LMF2
2524.34	-0.574369	0.0838691	-6.84841	7.47e-12	6.35e-11	DOWN	RHBDD3
1469.51	0.435278	0.110824	3.92765	8.58e-05	0.000342	UP	PACSIN2
174.252	2.01965	0.269919	7.48243	7.3e-14	7.25e-13	UP	TTLL1
6.15696	-1.60397	1.2627	-1.27027	0.203989	0.328983	None	RASL10A
2810.83	0.258018	0.0847021	3.04618	0.00231767	0.00717603	UP	AP1B1
994.4	0.686588	0.113203	6.06511	1.32e-09	9.24e-09	UP	HMGXB4
940.654	0.83861	0.126695	6.61914	3.61e-11	2.91e-10	UP	TOM1
51.6249	-0.561016	0.43823	-1.28019	0.200479	0.324732	None	NEFH
201.825	0.127453	0.22622	0.563403	0.57316	0.701116	None	CHKB
86.0098	0.810808	0.347201	2.33527	0.0195294	0.0478358	UP	BIK
521.037	-2.41738	0.161356	-14.9816	9.68e-51	4.41e-49	DOWN	HMOX1
155.831	0.624294	0.336508	1.85521	0.0635657	0.13025	None	MCAT
2535.68	0.909485	0.0850826	10.6894	1.14e-26	2.3e-25	UP	THOC5
9432.04	-0.126187	0.0725993	-1.73812	0.082189	0.160267	None	MCM5
19.4322	0.381086	0.730879	0.521407	0.602083	0.72427	None	APOBEC3H
167.688	0.275416	0.241576	1.14008	0.254252	0.388587	None	ARSA
444.701	-0.91512	0.159875	-5.72398	1.04e-08	6.69e-08	DOWN	TSPO
35.8619	-4.27218	0.72659	-5.87976	4.11e-09	2.74e-08	DOWN	RASD2
1542.33	-0.592546	0.100382	-5.90289	3.57e-09	2.4e-08	DOWN	TTLL12
86.0686	-0.710343	0.337388	-2.10542	0.0352546	0.0792945	None	CBX7
76.9486	-3.41205	0.434853	-7.84643	4.28e-15	4.61e-14	DOWN	PDGFB
165.207	1.22598	0.260557	4.70523	2.54e-06	1.25e-05	UP	CABP7
100495	1.23756	0.067169	18.4246	8.34e-76	6.8e-74	UP	RPL3
296.87	1.30479	0.190377	6.85375	7.19e-12	6.13e-11	UP	ZMAT5
2623.7	0.729513	0.0826474	8.82681	1.08e-18	1.47e-17	UP	RBFOX2
1181.58	-0.768005	0.11276	-6.81099	9.69e-12	8.16e-11	DOWN	SYNGR1
929.127	0.557715	0.116199	4.79964	1.59e-06	8e-06	UP	TAB1
1222.51	0.701326	0.108545	6.46116	1.04e-10	8.05e-10	UP	ASCC2
249.451	0.867273	0.211479	4.101	4.11e-05	0.000172	UP	MTMR3
1445.08	0.666967	0.0988347	6.74831	1.5e-11	1.24e-10	UP	MIEF1
13.9212	1.37204	0.836093	1.64101	0.100795	0.189126	None	APOL4
81.3448	-3.33865	0.418053	-7.98619	1.39e-15	1.56e-14	DOWN	PNPLA5
8.96962	-2.29254	1.13917	-2.01247	0.0441706	0.0960782	None	APOL1
826.745	0.273081	0.119991	2.27585	0.0228552	0.0548802	None	PNPLA3
6145.21	0.292802	0.0734279	3.98762	6.67e-05	0.00027	UP	MYH9
30.7502	-2.20091	0.60021	-3.6669	0.000246	0.000909	DOWN	CACNA1I
2160.25	0.125302	0.0891055	1.40623	0.159657	0.272366	None	SAMM50
2352.6	0.965976	0.0899709	10.7365	6.86e-27	1.4e-25	UP	TXN2
905.916	-0.0932853	0.116076	-0.803656	0.421595	0.564228	None	FOXRED2
9.19705	-0.184181	1.00251	-0.18372	0.854233	0.910072	None	GRAP2
5532.46	0.7773	0.0725892	10.7082	9.31e-27	1.89e-25	UP	EIF3D
2181.7	0.122022	0.089273	1.36684	0.171676	0.287895	None	TNRC6B
1173.41	1.37497	0.111891	12.2885	1.04e-34	2.9e-33	UP	SGSM3
939.364	0.825195	0.115698	7.13233	9.87e-13	9.02e-12	UP	IFT27
13.7535	0.114687	0.856895	0.133841	0.893529	0.935139	None	PVALB
412.265	0.0234588	0.161972	0.144832	0.884843	0.929169	None	KIAA0930
4.89	-2.4099	1.5161	-1.58954	0.111938	0.205669	None	NCF4
5.35768	-2.09859	1.40775	-1.49074	0.13603	0.240113	None	CSF2RB
855.089	0.0250002	0.122336	0.204357	0.838074	0.898745	None	SLC25A17
10.5058	-1.01225	0.952778	-1.06242	0.288045	0.427099	None	UPK3A
408.027	0.266576	0.168111	1.58572	0.112803	0.206853	None	FAM118A
280.565	0.836433	0.207507	4.03086	5.56e-05	0.000228	UP	KCTD17
6871.14	1.14509	0.0700394	16.3492	4.41e-60	2.54e-58	UP	ST13
80.7575	-0.193955	0.343817	-0.564124	0.57267	0.70073	None	IL2RB
4848.64	0.810287	0.0735996	11.0094	3.44e-28	7.45e-27	UP	RBX1
2287.92	0.0399592	0.0890448	0.448754	0.653609	0.764489	None	EP300
893.527	0.432742	0.12496	3.46305	0.000534	0.00187348	UP	L3MBTL2
39.5776	0.336363	0.487376	0.69015	0.4901	0.628047	None	CHADL
5131.12	-0.0880242	0.0741918	-1.18644	0.235448	0.367525	None	RANGAP1
1009.13	0.517115	0.122314	4.22777	2.36e-05	0.000102	UP	ZC3H7B
2945.57	0.519303	0.0829373	6.2614	3.82e-10	2.8e-09	UP	PHF5A
2011.34	0.46356	0.0892527	5.1938	2.06e-07	1.16e-06	UP	ACO2
1344.52	0.477309	0.11459	4.16536	3.11e-05	0.000132	UP	POLR3H
1417.01	-0.552137	0.0992864	-5.56105	2.68e-08	1.66e-07	DOWN	TRMU
449.619	1.5718	0.161559	9.72897	2.27e-22	3.76e-21	UP	PMM1
1103	-0.107462	0.109252	-0.983614	0.325306	0.468367	None	DESI1
717.491	0.678511	0.128142	5.29497	1.19e-07	6.84e-07	UP	CERK
395.581	0.652781	0.165331	3.94832	7.87e-05	0.000316	UP	BRD1
492.296	0.92475	0.150392	6.14894	7.8e-10	5.57e-09	UP	ZBED4
8.10441	-1.88097	1.16073	-1.6205	0.105124	0.195418	None	MLC1
122.477	-0.148849	0.293794	-0.506644	0.612405	0.731898	None	HDAC10
388.687	3.86038	0.210575	18.3325	4.55e-75	3.64e-73	UP	KCNK10
1039.62	0.276774	0.110867	2.49644	0.0125447	0.0324824	UP	ABHD4
1045.64	0.768493	0.110377	6.96243	3.34e-12	2.93e-11	UP	KHNYN
3127.18	0.881304	0.0806209	10.9315	8.15e-28	1.73e-26	UP	FKBP3
991.833	0.745422	0.11349	6.56815	5.09e-11	4.05e-10	UP	SDR39U1
1266.97	1.18596	0.10734	11.0487	2.22e-28	4.85e-27	UP	RBM23
2753.6	0.426655	0.0848729	5.02699	4.98e-07	2.67e-06	UP	PRMT5
582.896	-0.0859485	0.147014	-0.584627	0.558799	0.688536	None	COCH
281.261	0.202046	0.194859	1.03689	0.299789	0.440572	None	AP4S1
475.41	0.354106	0.152598	2.32052	0.0203129	0.0494751	UP	POLE2
250.92	0.502457	0.225438	2.2288	0.0258272	0.0610234	None	VCPKMT
103.336	0.474423	0.307703	1.54182	0.123118	0.221933	None	SOS2
56.7913	-0.101766	0.417153	-0.243954	0.807267	0.877412	None	CDKL1
469.949	1.96256	0.160392	12.236	2e-34	5.53e-33	UP	NIN
1001.31	1.23578	0.118701	10.4109	2.21e-25	4.25e-24	UP	PYGL
148.097	-0.234923	0.277921	-0.845288	0.39795	0.541355	None	TRIM9
2585.07	0.227914	0.0832199	2.7387	0.00616824	0.0172653	UP	PSMC6
1131.49	0.14284	0.111654	1.27932	0.200786	0.324984	None	GNPNAT1
331.258	-0.433015	0.179456	-2.41293	0.0158249	0.0397315	DOWN	DDHD1
953.646	-0.0871203	0.116934	-0.745035	0.45625	0.596563	None	CDKN3
2763.61	-0.0095668	0.0844138	-0.113332	0.909767	0.944437	None	CNIH1
494.178	0.596096	0.162533	3.66753	0.000245	0.000907	UP	CGRRF1
1391.8	0.815482	0.105308	7.74374	9.65e-15	1.02e-13	UP	ATP6V1D
6.40893	-3.4797	1.53161	-2.27192	0.0230915	0.0553955	None	PLEK2
206.949	0.404414	0.220053	1.83781	0.0660908	0.13447	None	PIGH
4.24279	-1.19478	1.50549	-0.793612	0.427421	0.57001	None	LRRC74A
4557.95	0.0434492	0.080032	0.542897	0.5872	0.712499	None	PSMA3
2226.98	1.09281	0.0871899	12.5337	4.88e-36	1.43e-34	UP	VTI1B
636.115	0.734034	0.136613	5.37308	7.74e-08	4.54e-07	UP	TIMM9
1058.49	1.3135	0.11633	11.2912	1.45e-29	3.34e-28	UP	GSTZ1
649.283	0.426038	0.13496	3.15677	0.00159525	0.0051039	UP	KIAA0586
350.155	0.370284	0.173493	2.13429	0.0328191	0.0746183	None	TMED8
48.6867	1.44087	0.453717	3.17569	0.00149479	0.00481158	UP	SAMD15
2108.43	-0.0558887	0.0872864	-0.64029	0.521984	0.657187	None	AHSA1
602.3	0.0679967	0.141843	0.479381	0.631668	0.747246	None	DAAM1
15.1951	-2.0947	0.914051	-2.29166	0.021925	0.0529051	None	ISM2
986.73	-1.44437	0.115293	-12.5278	5.26e-36	1.53e-34	DOWN	SPTLC2
14.7822	-1.05209	0.801952	-1.31191	0.189552	0.310368	None	AL159141.1
1736.63	0.443843	0.0942903	4.70719	2.51e-06	1.24e-05	UP	LGMN
433.498	0.310551	0.167356	1.85563	0.0635063	0.130157	None	ALKBH1
1434.59	0.727741	0.101673	7.15764	8.21e-13	7.53e-12	UP	SNW1
149.606	-3.05384	0.331018	-9.2256	2.82e-20	4.22e-19	DOWN	CHGA
1529.13	-0.95928	0.131541	-7.29263	3.04e-13	2.89e-12	DOWN	ITPK1
529.21	-0.248747	0.145427	-1.71045	0.0871818	0.168154	None	DHRS7
428.514	0.0215042	0.169725	0.1267	0.899178	0.93854	None	PPM1A
388.597	-0.659339	0.17533	-3.76057	0.00017	0.000646	DOWN	SIX4
315.747	0.84401	0.192411	4.38649	1.15e-05	5.2e-05	UP	GALNT16
57.8146	-1.10064	0.412317	-2.6694	0.00759868	0.0208119	DOWN	ASB2
259.44	0.0664196	0.202508	0.327985	0.742923	0.832144	None	CEP128
5809.95	0.419107	0.0713584	5.87326	4.27e-09	2.84e-08	UP	ERH
3940.23	0.614054	0.0773917	7.93436	2.12e-15	2.33e-14	UP	HIF1A
304.676	1.22156	0.187315	6.5214	6.97e-11	5.47e-10	UP	SUSD6
5160.27	1.06715	0.0739432	14.432	3.26e-47	1.36e-45	UP	SRSF5
13.7799	-1.12334	0.84391	-1.33111	0.183154	0.302027	None	SLC10A1
4905.12	0.456555	0.0732437	6.23336	4.57e-10	3.33e-09	UP	EIF5
17.7761	-2.292	0.792329	-2.89274	0.00381892	0.01121	DOWN	SLC8A3
885.806	-0.138385	0.117481	-1.17793	0.238824	0.371264	None	DICER1
895.234	-0.120335	0.116523	-1.03272	0.301736	0.442531	None	ZFYVE21
4427.26	-0.495265	0.0742984	-6.66589	2.63e-11	2.14e-10	DOWN	MTHFD1
7.50944	-2.05035	1.20953	-1.69516	0.0900443	0.1727	None	TCL1A
2274.45	0.851545	0.0876528	9.71497	2.6e-22	4.31e-21	UP	ZC3H14
2700.38	0.244964	0.0918709	2.66639	0.00766697	0.0209805	UP	TELO2
975.299	0.088692	0.114135	0.777077	0.437113	0.57925	None	PCNX1
714.78	0.50863	0.12841	3.96097	7.46e-05	0.000301	UP	GSKIP
1164.04	0.307922	0.106341	2.89562	0.00378414	0.0111184	UP	VRK1
1764.52	0.294767	0.0924019	3.19005	0.00142247	0.00460151	UP	PSMC1
1428.88	2.84626	0.112033	25.4055	2.19e-142	4.15e-140	UP	PAPLN
152.809	0.84944	0.268362	3.16528	0.00154935	0.00497293	UP	RPS6KA5
406.041	-0.273674	0.161788	-1.69156	0.0907298	0.173742	None	PPP4R3A
199.624	1.00699	0.22673	4.44135	8.94e-06	4.1e-05	UP	C14orf93
10502.1	0.257876	0.0645695	3.99378	6.5e-05	0.000264	UP	PSMB5
1146.74	-0.319723	0.106372	-3.00571	0.00264959	0.00809459	DOWN	YY1
3615.61	0.770059	0.0808073	9.52956	1.58e-21	2.52e-20	UP	ACIN1
3851.69	0.826708	0.0772642	10.6998	1.02e-26	2.07e-25	UP	CCNB1IP1
599.66	0.0695548	0.141214	0.492548	0.622332	0.739604	None	TRIP11
9368.33	0.525288	0.0647564	8.11175	4.99e-16	5.78e-15	UP	APEX1
1651.23	0.385108	0.0954526	4.03455	5.47e-05	0.000224	UP	PABPN1
447.018	2.18086	0.167683	13.0059	1.13e-38	3.66e-37	UP	EFS
1099.77	0.975494	0.117549	8.29858	1.05e-16	1.28e-15	UP	ARHGAP5
1174.22	0.23205	0.114625	2.02443	0.0429264	0.0937796	None	CINP
88.6109	1.04356	0.333442	3.12966	0.00175009	0.00555114	UP	DHRS2
1332.28	0.466157	0.101427	4.596	4.31e-06	2.06e-05	UP	SRP54
4.34528	-1.3634	1.50652	-0.904997	0.365467	0.509499	None	CPNE6
2611.22	0.183017	0.0865744	2.11398	0.034517	0.0778661	None	CHD8
1685.36	-1.19145	0.0950748	-12.5318	5e-36	1.46e-34	DOWN	PCK2
541.361	0.149205	0.143851	1.03722	0.299635	0.440394	None	PRORP
2111.45	1.1299	0.0882025	12.8103	1.44e-37	4.46e-36	UP	DCAF11
2117.06	0.436341	0.0893145	4.88544	1.03e-06	5.31e-06	UP	PSMA6
399.348	0.644096	0.190609	3.37915	0.000727	0.00249221	UP	NFKBIA
473.716	-0.407527	0.154415	-2.63917	0.0083109	0.0225729	DOWN	EMC9
1809.58	0.309547	0.0949387	3.26049	0.00111219	0.00367803	UP	PSME2
352.747	1.05191	0.176163	5.97121	2.36e-09	1.61e-08	UP	BRMS1L
1142.78	1.47129	0.109003	13.4978	1.61e-41	5.67e-40	UP	REC8
519.359	0.731115	0.148348	4.92837	8.29e-07	4.33e-06	UP	TM9SF1
1210.92	0.0970344	0.107383	0.903631	0.366191	0.510151	None	SEC23A
2474.78	0.610864	0.0840859	7.26476	3.74e-13	3.52e-12	UP	GMPR2
3444.59	0.52387	0.0768839	6.81378	9.51e-12	8.01e-11	UP	PNN
385.632	0.435179	0.170981	2.54519	0.0109217	0.0287423	UP	RABGGTA
846.232	1.39338	0.137205	10.1555	3.13e-24	5.7e-23	UP	NFATC4
5102.33	-0.674838	0.0796201	-8.47573	2.34e-17	2.95e-16	DOWN	PLTP
925.215	0.671837	0.11729	5.72801	1.02e-08	6.55e-08	UP	PCIF1
1810.18	1.48789	0.0944337	15.7559	6.26e-56	3.28e-54	UP	GSS
65.709	-2.14915	0.410823	-5.23132	1.68e-07	9.55e-07	DOWN	MMP9
1372.64	0.567677	0.130315	4.3562	1.32e-05	5.92e-05	UP	TRPC4AP
2858.08	0.718742	0.0832579	8.63271	5.99e-18	7.85e-17	UP	PYGB
821.9	-0.348489	0.135129	-2.57893	0.00991061	0.026396	DOWN	ABHD12
412.119	-1.49236	0.182029	-8.19845	2.43e-16	2.89e-15	DOWN	PROCR
1756.07	0.61362	0.0961967	6.37881	1.78e-10	1.35e-09	UP	GINS1
656.094	0.14604	0.145003	1.00715	0.313862	0.455948	None	NINL
439.118	0.0230117	0.159203	0.144543	0.885071	0.929338	None	CD40
1191.94	0.361593	0.10569	3.42126	0.000623	0.00216344	UP	UQCC1
2953.14	0.331142	0.0798278	4.1482	3.35e-05	0.000142	UP	ZMYND8
8.98424	0.384851	1.00808	0.381765	0.702636	0.801921	None	SGK2
1166.09	1.71826	0.110646	15.5294	2.2e-54	1.1e-52	UP	IFT52
1368.17	0.0569499	0.107431	0.530108	0.596037	0.719552	None	MYBL2
10.4601	-1.41716	0.991687	-1.42904	0.152991	0.263449	None	HNF4A
916.225	-0.0539025	0.115742	-0.465714	0.64142	0.755181	None	NDRG3
546.947	-0.201694	0.144604	-1.3948	0.163076	0.276935	None	SLA2
925.878	-0.142627	0.115997	-1.22958	0.218853	0.347111	None	RAB5IF
19.5866	-0.17828	0.708385	-0.251671	0.801295	0.873202	None	NFATC2
275.745	-1.0434	0.200957	-5.19217	2.08e-07	1.17e-06	DOWN	RIMS4
397.617	-0.684712	0.166858	-4.10356	4.07e-05	0.00017	DOWN	PABPC1L
1082.32	0.557871	0.116413	4.79219	1.65e-06	8.29e-06	UP	STK4
10129.2	1.63399	0.065364	24.9983	6.38e-138	1.17e-135	UP	SALL4
1663.23	0.563173	0.0953757	5.90478	3.53e-09	2.37e-08	UP	ADNP
1816.37	0.565643	0.0985288	5.74089	9.42e-09	6.09e-08	UP	PFDN4
239.053	-0.553647	0.206371	-2.68278	0.0073014	0.0201137	DOWN	DOK5
1859.67	0.558857	0.0922022	6.06121	1.35e-09	9.46e-09	UP	CSTF1
172.881	1.86515	0.251387	7.41942	1.18e-13	1.15e-12	UP	BMP7
1863.04	0.83711	0.0912159	9.17725	4.42e-20	6.54e-19	UP	RAE1
3348.66	0.313464	0.0784718	3.99461	6.48e-05	0.000263	UP	TPD52L2
712.89	0.423044	0.137985	3.06587	0.0021704	0.00674763	UP	DNAJC5
1987.96	0.556102	0.0900245	6.17724	6.52e-10	4.71e-09	UP	NELFCD
31.5976	-0.122685	0.548644	-0.223615	0.823057	0.888351	None	CTSZ
4289.09	0.64932	0.079228	8.19558	2.49e-16	2.96e-15	UP	PRPF6
41.407	-0.610816	0.490601	-1.24504	0.213118	0.339901	None	TUBB1
1017.29	0.221535	0.122734	1.805	0.071075	0.142685	None	PRELID3B
85.2409	2.4268	0.367363	6.60601	3.95e-11	3.17e-10	UP	HRH3
460.535	0.392328	0.153849	2.55008	0.01077	0.028388	UP	MTG2
13117.1	0.0280046	0.0661902	0.423093	0.672228	0.779404	None	PSMA7
288.351	-3.11498	0.221807	-14.0437	8.43e-45	3.32e-43	DOWN	SLCO4A1
27.5215	-2.22928	0.635229	-3.5094	0.000449	0.00159757	DOWN	NTSR1
111.859	-0.0884832	0.293782	-0.301187	0.763272	0.846546	None	MRGBP
132.74	0.0362498	0.271857	0.133341	0.893923	0.935269	None	TCFL5
2528.6	-0.348976	0.083382	-4.18527	2.85e-05	0.000122	DOWN	DIDO1
2106.74	-0.375129	0.0873687	-4.29363	1.76e-05	7.75e-05	DOWN	GID8
860.64	-5.05396	0.186408	-27.1124	7.03e-162	1.7e-159	DOWN	SLC17A9
407.367	2.03806	0.174311	11.6921	1.4e-31	3.5e-30	UP	NKAIN4
2583.94	0.079725	0.0862945	0.923871	0.355553	0.500043	None	ARFGAP1
13.7718	-1.27342	0.83852	-1.51865	0.12885	0.230359	None	COL20A1
31.0884	-2.30813	0.61235	-3.76931	0.000164	0.000626	DOWN	CHRNA4
36.1258	-1.825	0.551334	-3.31016	0.000932	0.00313577	DOWN	EEF1A2
10.6239	0.256824	0.931454	0.275723	0.78276	0.85969	None	PTK6
243.787	0.108983	0.218126	0.499633	0.617333	0.735661	None	GMEB2
4743.32	-0.201642	0.0774286	-2.60424	0.00920794	0.0247171	DOWN	C20orf27
14.3315	-0.760634	0.808042	-0.94133	0.346536	0.491069	None	SPEF1
434.673	-0.677273	0.159019	-4.25907	2.05e-05	8.97e-05	DOWN	CDC25B
14.9979	-0.576095	0.787715	-0.73135	0.464565	0.604278	None	ISM1
497.992	-0.754921	0.149041	-5.0652	4.08e-07	2.21e-06	DOWN	RNF24
916.066	0.533668	0.119409	4.46926	7.85e-06	3.62e-05	UP	ARFRP1
267.769	-0.647836	0.202947	-3.19214	0.00141225	0.00457162	DOWN	NDUFAF5
118.861	-1.37607	0.298953	-4.60298	4.16e-06	1.99e-05	DOWN	TRIB3
286.682	0.154036	0.191686	0.803584	0.421638	0.564257	None	RASSF2
4444.66	0.34999	0.074236	4.71455	2.42e-06	1.2e-05	UP	CSNK2A1
130.742	-2.57675	0.307161	-8.38893	4.91e-17	6.08e-16	DOWN	SLC52A3
11.2062	-2.67104	1.02826	-2.59764	0.00938678	0.0251416	DOWN	ANGPT4
83.0081	-0.082467	0.351115	-0.234872	0.814308	0.882238	None	RSPO4
2235.97	0.315029	0.0931309	3.38265	0.000718	0.00246242	UP	CDS2
24.5548	-3.92327	0.824944	-4.75581	1.98e-06	9.86e-06	DOWN	PROKR2
4197.92	-0.174253	0.074824	-2.32883	0.0198679	0.0485686	DOWN	HM13
146.821	-1.90405	0.275072	-6.92198	4.45e-12	3.86e-11	DOWN	SNPH
15.3549	0.423267	0.775125	0.546062	0.585023	0.710603	None	MYLK2
4.92392	-0.229729	1.35443	-0.169613	0.865315	0.917168	None	SIRPB1
1896.43	0.278117	0.0916386	3.03493	0.00240588	0.00742046	UP	SEC23B
234.436	-2.53395	0.229449	-11.0436	2.35e-28	5.12e-27	DOWN	FERMT1
69.0705	0.307022	0.371306	0.82687	0.408311	0.551691	None	PDYN
26.3788	-0.930817	0.603442	-1.54251	0.122949	0.221687	None	CCM2L
217.447	0.197808	0.217554	0.909237	0.363225	0.507407	None	PLCB4
3807.73	1.35878	0.0868315	15.6485	3.4e-55	1.75e-53	UP	MYL9
10.4905	-0.936294	0.979716	-0.955679	0.339234	0.483435	None	HCK
1479.43	0.343273	0.0980251	3.50189	0.000462	0.0016404	UP	TM9SF4
42.1846	0.602382	0.478652	1.2585	0.208213	0.333938	None	TLDC2
811.987	0.714165	0.126852	5.62991	1.8e-08	1.13e-07	UP	CRNKL1
1379.24	0.190782	0.100406	1.90011	0.0574184	0.119616	None	POFUT1
632.908	0.0838072	0.138645	0.604474	0.545529	0.677187	None	SAMHD1
35.8485	0.477447	0.526432	0.906949	0.364434	0.508487	None	PAK5
737.794	0.893644	0.126563	7.06086	1.65e-12	1.49e-11	UP	KIF3B
414.398	0.230863	0.161331	1.43099	0.152433	0.262778	None	MROH8
7888.56	-0.398035	0.0682466	-5.83231	5.47e-09	3.61e-08	DOWN	NOP56
1729.45	0.673514	0.0949691	7.09193	1.32e-12	1.2e-11	UP	MANBAL
4490.15	-0.0797573	0.0788765	-1.01117	0.311936	0.454022	None	IDH3B
4333.32	1.03821	0.0818301	12.6874	6.94e-37	2.09e-35	UP	MAPRE1
1561.6	3.44577	0.125435	27.4706	3.94e-166	1e-163	UP	JAG1
1224.31	0.142229	0.104384	1.36256	0.173022	0.28958	None	CDK5RAP1
43.1621	0.877481	0.491835	1.7841	0.0744079	0.148092	None	SNTA1
1769.89	0.795933	0.093203	8.53977	1.34e-17	1.72e-16	UP	TTI1
273.828	-0.281237	0.20456	-1.37484	0.169183	0.284805	None	E2F1
812.796	0.738362	0.122106	6.04687	1.48e-09	1.03e-08	UP	RPRD1B
134.413	0.577492	0.274229	2.10588	0.0352152	0.0792369	None	PXMP4
124.484	0.201113	0.288045	0.698199	0.485053	0.62369	None	CHMP4B
4.17884	-2.85509	1.69731	-1.68213	0.0925438	0.176564	None	BPI
9.74602	-0.924025	1.0048	-0.919612	0.357776	0.502349	None	SLC32A1
1151	0.0505759	0.131545	0.384478	0.700625	0.800669	None	CST3
267.196	0.30112	0.244907	1.22953	0.218874	0.347124	None	ACTR5
1119.36	-2.7333	0.119681	-22.8381	1.92e-115	2.8e-113	DOWN	WFDC2
14809.4	0.330022	0.0645807	5.11022	3.22e-07	1.77e-06	UP	AHCY
88.5698	-1.51278	0.346712	-4.36321	1.28e-05	5.75e-05	DOWN	PPP1R16B
721.007	0.480419	0.134118	3.58206	0.000341	0.00123745	UP	FAM83D
19.4719	-3.58203	0.874995	-4.09377	4.24e-05	0.000177	DOWN	EPPIN
788.794	0.273545	0.122206	2.2384	0.0251952	0.0597165	None	DHX35
355.877	0.0966695	0.184614	0.52363	0.600536	0.722873	None	DNTTIP1
141.289	1.22516	0.28958	4.23082	2.33e-05	0.000101	UP	MAP1LC3A
149.633	1.13119	0.270111	4.18785	2.82e-05	0.000121	UP	SYNDIG1
955.427	0.155705	0.115021	1.35371	0.175829	0.293163	None	PIGU
120.234	-1.8353	0.304121	-6.03476	1.59e-09	1.11e-08	DOWN	TNNC2
824.578	-0.930484	0.121496	-7.65856	1.88e-14	1.94e-13	DOWN	ACOT8
3310.76	0.623598	0.078144	7.98011	1.46e-15	1.64e-14	UP	APMAP
38.6285	-2.27997	0.540049	-4.22178	2.42e-05	0.000105	DOWN	CELF4
171.736	2.93487	0.287043	10.2245	1.54e-24	2.85e-23	UP	ZNF516
14.5621	2.31349	0.877152	2.6375	0.00835204	0.0226627	UP	CDH20
881.852	0.468618	0.118826	3.94374	8.02e-05	0.000322	UP	ADNP2
1061.66	0.844504	0.109908	7.68374	1.55e-14	1.6e-13	UP	RBFA
2552.38	0.132207	0.0885002	1.49387	0.135211	0.238975	None	USP14
2462.75	0.326993	0.0878153	3.72365	0.000196	0.00074	UP	VAPA
216.492	0.843297	0.221956	3.79939	0.000145	0.000558	UP	METTL4
608.274	1.45138	0.148138	9.79745	1.15e-22	1.94e-21	UP	LPIN2
463.681	0.705798	0.153604	4.59491	4.33e-06	2.07e-05	UP	SMCHD1
16.0801	-0.0787648	0.755782	-0.104216	0.916998	0.949627	None	MYOM1
3649.81	0.186018	0.0764732	2.43246	0.0149968	0.0379587	UP	MYL12A
359.364	0.590189	0.171942	3.4325	0.000598	0.00208061	UP	CEP76
69.6859	-3.58873	0.472839	-7.58976	3.21e-14	3.26e-13	DOWN	ST8SIA5
642.074	0.511732	0.136238	3.75616	0.000173	0.000656	UP	CEP192
731.446	0.15539	0.13045	1.19118	0.233581	0.365384	None	RNMT
91.3706	-3.29581	0.403525	-8.16755	3.15e-16	3.71e-15	DOWN	SMAD7
342.917	0.764939	0.175941	4.3477	1.38e-05	6.15e-05	UP	LIPG
2108.11	0.795219	0.0896578	8.86949	7.35e-19	1.01e-17	UP	LAMA1
264.911	-0.703522	0.200842	-3.50286	0.00046	0.00163485	DOWN	RNF125
665.896	-0.377296	0.132519	-2.8471	0.00441193	0.0127833	DOWN	ANKRD12
17.0195	-0.754513	0.743006	-1.01549	0.309874	0.451559	None	NOL4
520.433	1.07967	0.151529	7.12515	1.04e-12	9.48e-12	UP	POLI
565.516	0.283134	0.144791	1.95547	0.0505271	0.107404	None	MIB1
1099.51	0.737645	0.115762	6.37206	1.87e-10	1.41e-09	UP	RBBP8
500.563	1.11047	0.159895	6.945	3.78e-12	3.3e-11	UP	RIOK3
1157.98	0.482047	0.106274	4.53589	5.74e-06	2.69e-05	UP	CSTF2
36.0645	0.76111	0.512628	1.48472	0.137617	0.242396	None	MXRA5
20.2143	-0.386478	0.683671	-0.565299	0.57187	0.700063	None	VSIG1
1142.66	1.22789	0.109691	11.1941	4.36e-29	9.8e-28	UP	PSMD10
82.7326	1.69769	0.358313	4.73802	2.16e-06	1.07e-05	UP	ATG4A
92.3718	0.382147	0.324203	1.17873	0.238506	0.370831	None	STS
852.046	1.37896	0.122914	11.2189	3.29e-29	7.46e-28	UP	TBL1X
460.678	-0.675537	0.16835	-4.01271	6e-05	0.000245	DOWN	GPR143
6994.73	-0.656664	0.0725256	-9.05425	1.38e-19	1.97e-18	DOWN	PGRMC1
1033.93	0.511011	0.112954	4.52405	6.07e-06	2.84e-05	UP	POLA1
1039.53	-0.203275	0.111035	-1.83073	0.0671413	0.13636	None	MID1
258.647	0.710628	0.201572	3.52543	0.000423	0.00151162	UP	NKAP
332.086	0.538385	0.179311	3.00252	0.00267757	0.00816764	UP	NXT2
7.32693	1.01206	1.13975	0.88797	0.374557	0.517919	None	GUCY2F
51.0265	0.526711	0.430528	1.22341	0.221176	0.350019	None	MCTS2P
588.256	-0.0552403	0.141664	-0.38994	0.696581	0.797631	None	ALG13
337.819	-0.45763	0.178733	-2.56042	0.0104547	0.0276741	DOWN	PRPS2
226.089	-0.16394	0.218342	-0.750839	0.452749	0.593397	None	MOSPD1
507.534	-0.614042	0.147835	-4.15357	3.27e-05	0.000139	DOWN	AMMECR1
318.221	-0.46018	0.180385	-2.55111	0.0107381	0.0283253	DOWN	CHRDL1
553.295	0.907315	0.150472	6.02981	1.64e-09	1.14e-08	UP	WDR13
630.049	0.666198	0.136993	4.86301	1.16e-06	5.91e-06	UP	SUV39H1
4.18958	0.907948	1.47644	0.614958	0.538582	0.670912	None	PAGE4
287.953	-0.622455	0.191891	-3.2438	0.00117949	0.00388135	DOWN	SRPX
5.1971	-1.26726	1.35445	-0.935624	0.349467	0.493774	None	GLRA2
472.477	-0.260328	0.153696	-1.69379	0.0903059	0.173107	None	XIAP
2194.82	0.135185	0.0893864	1.51236	0.130442	0.232504	None	STAG2
669.255	-1.20704	0.138377	-8.72279	2.71e-18	3.62e-17	DOWN	ATP11C
6.57179	-3.58238	1.49391	-2.39799	0.0164853	0.0411906	DOWN	MCF2
74.2313	-0.697514	0.400269	-1.74261	0.0814016	0.159019	None	ABCD1
488.548	1.08184	0.155337	6.96448	3.3e-12	2.89e-11	UP	CCDC22
24.6531	0.555398	0.615613	0.902188	0.366957	0.510889	None	CACNA1F
215.759	-3.07976	0.255702	-12.0443	2.08e-33	5.6e-32	DOWN	SYP
82.5751	-0.417611	0.345871	-1.20742	0.227271	0.357418	None	PLP2
2625.44	-0.110246	0.0850014	-1.29699	0.194636	0.317192	None	PLS3
1568.16	0.32141	0.0992953	3.23691	0.0012083	0.00396686	UP	NAA10
50.4812	-2.13241	0.465099	-4.58486	4.54e-06	2.16e-05	DOWN	RENBP
27.0605	-0.307288	0.623506	-0.492839	0.622126	0.739486	None	ELF4
1647.43	1.15401	0.0978943	11.7883	4.48e-32	1.15e-30	UP	SMARCA1
67.0543	-2.13732	0.407219	-5.24858	1.53e-07	8.73e-07	DOWN	MTMR8
15.681	0.548339	0.789171	0.694829	0.487162	0.625484	None	ASB9
72.4526	0.717771	0.375899	1.90948	0.0562005	0.117424	None	ZC3H12B
3066.09	0.951254	0.0794661	11.9706	5.07e-33	1.35e-31	UP	RBBP7
153.043	0.1594	0.253552	0.628667	0.529567	0.663605	None	KCND1
232.519	0.67516	0.212522	3.1769	0.00148858	0.00479436	UP	SLC25A14
322.928	0.182549	0.192261	0.949482	0.342376	0.486551	None	FMR1
3020.09	-2.53844	0.0853812	-29.7307	3.08e-194	1.07e-191	DOWN	PIM2
542.672	0.482939	0.14632	3.30058	0.000965	0.0032378	UP	SCML2
786.77	-0.0924581	0.122246	-0.756326	0.449454	0.59079	None	SLC35A2
1617.9	0.261694	0.100295	2.60924	0.00907439	0.0243889	UP	PQBP1
53.2011	-1.4502	0.442153	-3.27986	0.00103858	0.00346445	DOWN	PCSK1N
1157.38	-0.135132	0.118908	-1.13644	0.255774	0.390595	None	EMD
162.214	-0.195898	0.253816	-0.771809	0.440228	0.581838	None	TAZ
13070.7	0.210447	0.0624581	3.36941	0.000753	0.00257251	UP	PGK1
1330.19	0.191469	0.106457	1.79855	0.0720899	0.144412	None	MAGT1
4252.83	0.0193766	0.0830894	0.233202	0.815605	0.883094	None	SMS
8.27117	-1.20594	1.09922	-1.09709	0.272603	0.40984	None	PHEX
826.343	0.0715495	0.125503	0.570104	0.568607	0.697189	None	UBL4A
840.113	1.98373	0.126875	15.6353	4.18e-55	2.14e-53	UP	CD99L2
471.196	-0.650727	0.158465	-4.10644	4.02e-05	0.000168	DOWN	EEA1
36.7778	-0.478788	0.524709	-0.912482	0.361515	0.505749	None	GPR50
176.123	0.478551	0.237951	2.01113	0.0443119	0.0963483	None	RP2
644.396	1.05876	0.13542	7.81832	5.35e-15	5.74e-14	UP	JADE3
1210.44	0.603421	0.120444	5.00998	5.44e-07	2.89e-06	UP	CDK16
4474.24	1.04599	0.0792735	13.1947	9.42e-40	3.11e-38	UP	USP11
898.879	0.884371	0.118107	7.4879	7e-14	6.97e-13	UP	PCYT1B
1060.22	1.39459	0.111848	12.4686	1.11e-35	3.18e-34	UP	HTATSF1
2211.62	0.287163	0.0865517	3.31781	0.000907	0.00305838	UP	TIMP1
226.249	-4.84872	0.331402	-14.6309	1.78e-48	7.7e-47	DOWN	KLHL4
65.1375	-1.74899	0.402523	-4.34506	1.39e-05	6.22e-05	DOWN	GABRE
331.834	-0.292338	0.176693	-1.65449	0.0980272	0.184973	None	PCDH11X
352.96	0.190752	0.177036	1.07748	0.281268	0.419715	None	FGD1
1092.18	0.8579	0.108998	7.87077	3.52e-15	3.82e-14	UP	PIN4
379.384	-0.462806	0.173341	-2.66991	0.00758711	0.0207904	DOWN	PORCN
6.41836	-0.643502	1.20433	-0.534324	0.593117	0.717282	None	ITIH6
6332.16	1.58006	0.072337	21.8431	9.05e-106	1.2e-103	UP	MAGED2
4508.02	0.519728	0.0730027	7.11931	1.08e-12	9.88e-12	UP	RBM3
304.719	0.910248	0.185972	4.89454	9.85e-07	5.09e-06	UP	KLF8
9.75415	0.606131	0.991004	0.611634	0.54078	0.672633	None	SRPX2
14.5657	1.58208	0.825168	1.91729	0.0552014	0.115682	None	SYTL4
232.52	0.452806	0.213392	2.12194	0.0338425	0.0766035	None	ZDHHC15
455.052	1.27176	0.163651	7.77115	7.78e-15	8.23e-14	UP	CENPI
34.6758	0.93229	0.531534	1.75396	0.079437	0.156007	None	DRP2
1138.62	0.320873	0.10735	2.98903	0.00279868	0.00849639	UP	PBDC1
1030.17	-0.151682	0.111312	-1.36267	0.172987	0.289537	None	GLA
530.683	0.918267	0.150073	6.11878	9.43e-10	6.69e-09	UP	ARMCX3
1310.3	0.871344	0.105883	8.22929	1.88e-16	2.26e-15	UP	BEX4
88.2586	-0.707559	0.338638	-2.08942	0.0366696	0.0820157	None	RUBCNL
18.6302	-1.96823	0.749734	-2.62524	0.00865878	0.0233818	DOWN	NALCN
12.5351	-0.145433	0.870717	-0.167027	0.867349	0.918304	None	FGF14
6.1886	-0.520722	1.2114	-0.42985	0.667305	0.775428	None	HTR2A
540.028	-0.414779	0.146335	-2.83445	0.00459044	0.0132254	DOWN	NDFIP2
20.9202	-0.550227	0.679461	-0.8098	0.418055	0.560856	None	TNFSF13B
1247.89	0.89115	0.106429	8.37317	5.61e-17	6.93e-16	UP	FNDC3A
67.2581	0.475104	0.379187	1.25295	0.210223	0.33645	None	CDADC1
97.6532	1.13417	0.322	3.52226	0.000428	0.00152807	UP	CAB39L
9.97874	-0.947644	1.01246	-0.935985	0.349281	0.493586	None	KLF5
664.703	0.649106	0.131916	4.92061	8.63e-07	4.49e-06	UP	STK24
227.445	-1.7428	0.225958	-7.71293	1.23e-14	1.29e-13	DOWN	ACP5
836.111	-0.800812	0.12686	-6.31255	2.74e-10	2.04e-09	DOWN	DNAJC3
444.111	-0.396968	0.156561	-2.53556	0.0112269	0.0294456	DOWN	UGGT2
1295.42	0.377955	0.10342	3.65454	0.000258	0.00095036	UP	ARHGEF7
55.1476	2.88819	0.477645	6.04673	1.48e-09	1.03e-08	UP	FGF9
1283.27	0.654012	0.103269	6.3331	2.4e-10	1.8e-09	UP	PARP4
1531.72	0.205274	0.109645	1.87217	0.0611832	0.126142	None	SUPT20H
758.426	0.401704	0.124412	3.22881	0.00124304	0.00406948	UP	MRPS31
348.8	0.0186263	0.176998	0.105234	0.91619	0.949071	None	SLC25A15
1665.08	-0.16282	0.0981544	-1.65882	0.097153	0.183596	None	KPNA3
611.917	-5.02977	0.213961	-23.5078	3.39e-122	5.43e-120	DOWN	FLT1
287.068	-0.586605	0.192982	-3.03969	0.00236822	0.00731808	DOWN	VWA8
132.023	-0.462248	0.27252	-1.6962	0.0898481	0.172407	None	DGKH
197.622	0.26805	0.226773	1.18202	0.237198	0.369482	None	KATNAL1
516.744	0.157386	0.158276	0.994376	0.32004	0.462717	None	INTS6
117.831	0.268836	0.286756	0.937507	0.348498	0.492778	None	DHRS12
17.5061	-0.818805	0.733887	-1.11571	0.264546	0.400867	None	MEDAG
4376.47	2.11388	0.0764987	27.6329	4.48e-168	1.17e-165	UP	TSC22D1
260.624	0.302022	0.197165	1.53182	0.125567	0.225566	None	CLN5
6.59684	1.49122	1.27426	1.17027	0.241893	0.374827	None	MSLN
2299.82	0.16277	0.0911669	1.7854	0.0741962	0.147723	None	MGRN1
917.407	0.931322	0.120958	7.69958	1.37e-14	1.42e-13	UP	ZNF629
9.77334	3.61462	1.26331	2.86122	0.00422016	0.0122759	UP	TRADD
330.076	-0.800676	0.178752	-4.47926	7.49e-06	3.46e-05	DOWN	CORO1A
457.509	0.847273	0.172122	4.92251	8.54e-07	4.45e-06	UP	MAPK3
136.406	0.223851	0.269683	0.830051	0.40651	0.549974	None	GDPD3
188.137	-1.66909	0.240021	-6.95392	3.55e-12	3.11e-11	DOWN	ELMO3
811.265	0.796844	0.122991	6.47888	9.24e-11	7.18e-10	UP	PHKB
391.353	1.30694	0.180014	7.26021	3.87e-13	3.63e-12	UP	LYRM1
5680.93	0.55958	0.070494	7.93798	2.06e-15	2.27e-14	UP	NUTF2
4211.4	0.454786	0.0750017	6.06368	1.33e-09	9.32e-09	UP	NUP93
1644.41	0.258047	0.0950193	2.71573	0.00661301	0.0183817	UP	CENPT
293.826	0.446768	0.188058	2.37569	0.0175162	0.0434717	UP	TSNAXIP1
747.161	-1.18368	0.128896	-9.18325	4.18e-20	6.19e-19	DOWN	NFAT5
880.514	0.677086	0.120769	5.60644	2.07e-08	1.29e-07	UP	LONP2
386.497	0.40645	0.171736	2.36671	0.0179469	0.0443878	UP	N4BP1
26.4258	-1.27446	0.629197	-2.02554	0.042812	0.0935589	None	CBLN1
212.965	0.969958	0.219407	4.42081	9.83e-06	4.48e-05	UP	ARL2BP
278.728	0.455572	0.193626	2.35284	0.0186306	0.045884	UP	PLLP
1053.9	0.559282	0.11774	4.75013	2.03e-06	1.01e-05	UP	ZNF423
517.106	0.65005	0.150245	4.32659	1.51e-05	6.73e-05	UP	DHODH
966.336	0.328772	0.119884	2.74241	0.00609893	0.0170952	UP	CTCF
1061.79	0.303167	0.110946	2.73256	0.00628433	0.0175536	UP	ACD
1807.52	0.155747	0.0919596	1.69365	0.0903326	0.173147	None	POLR2C
143.674	-0.203697	0.274209	-0.742851	0.457572	0.597562	None	PARD6A
109.186	0.368391	0.311845	1.18133	0.237473	0.369704	None	ZNF821
288.873	-0.412379	0.189525	-2.17585	0.0295664	0.0683372	None	MMP15
1450.43	0.34648	0.0985437	3.516	0.000438	0.00156137	UP	USB1
2482.3	0.815377	0.0905695	9.00277	2.2e-19	3.13e-18	UP	CYB5B
295.518	1.47885	0.191944	7.70455	1.31e-14	1.37e-13	UP	CCDC113
33.1461	1.59163	0.553181	2.87723	0.00401179	0.0117184	UP	PRSS54
1062.14	-0.670277	0.120636	-5.55618	2.76e-08	1.7e-07	DOWN	NME3
537.954	0.500914	0.144533	3.46574	0.000529	0.00185693	UP	NDRG4
2419.64	-0.0063132	0.0844947	-0.0747167	0.94044	0.964248	None	PSMD7
1023.52	0.0979459	0.112663	0.869371	0.384644	0.528401	None	SETD6
1255.95	-0.104378	0.114614	-0.910693	0.362457	0.506839	None	SLC38A7
439.345	0.0469992	0.158235	0.297021	0.766451	0.848734	None	VAC14
1145.3	-1.44783	0.110152	-13.1439	1.84e-39	6.05e-38	DOWN	HAS3
569.387	0.21841	0.144552	1.51094	0.130803	0.232923	None	TANGO6
1578.4	0.720807	0.0991243	7.27175	3.55e-13	3.35e-12	UP	COG4
36.2976	0.163258	0.525667	0.310574	0.756125	0.84173	None	SMPD3
523.114	0.393293	0.146394	2.68653	0.00721979	0.0198986	UP	SLC7A6OS
515.793	-0.0528557	0.145556	-0.363129	0.716508	0.812687	None	SLC7A6
423.149	0.150464	0.158236	0.950886	0.341662	0.485824	None	PLA2G15
510.575	-2.65923	0.166429	-15.9782	1.81e-57	9.97e-56	DOWN	ESRP2
9.36484	-1.45135	1.03811	-1.39807	0.162092	0.275614	None	FA2H
738.553	-0.100461	0.125776	-0.798735	0.424444	0.567065	None	WDR59
1041.57	0.226483	0.117801	1.92258	0.0545324	0.114543	None	MON1B
720.001	0.520091	0.13071	3.97897	6.92e-05	0.00028	UP	CMC2
763.154	0.190822	0.125168	1.52452	0.127378	0.228161	None	AXIN1
1779.96	-0.025915	0.0956216	-0.271016	0.786379	0.862481	None	HCFC1R1
1238.27	0.208442	0.116885	1.78331	0.0745364	0.148306	None	NPRL3
214.043	-0.25529	0.219791	-1.16151	0.245434	0.378933	None	MLYCD
1068.27	0.232489	0.111927	2.07714	0.037789	0.0841902	None	MPG
103.723	2.49939	0.338571	7.38217	1.56e-13	1.51e-12	UP	NECAB2
1494.12	1.09141	0.098265	11.1068	1.16e-28	2.58e-27	UP	HSDL1
725.178	-0.0321387	0.159233	-0.201835	0.840046	0.899998	None	TAF1C
207.042	-0.722528	0.244704	-2.95266	0.00315047	0.00943661	DOWN	NAGPA
18.8596	-2.85197	0.809503	-3.52311	0.000427	0.00152336	DOWN	WFDC1
150.301	-2.26503	0.277658	-8.15761	3.42e-16	4.01e-15	DOWN	SEC14L5
1735.85	0.523474	0.447523	1.16971	0.242116	0.374906	None	COTL1
4081.56	0.222537	0.0741421	3.00149	0.00268664	0.00819353	UP	USP10
76.8001	-3.3514	0.432567	-7.7477	9.36e-15	9.86e-14	DOWN	CRISPLD2
1522.61	0.325764	0.102905	3.16567	0.00154724	0.00496733	UP	TSC2
519.275	0.460394	0.146037	3.15258	0.00161835	0.00517189	UP	ZNF500
4281.54	0.584775	0.0858698	6.81001	9.76e-12	8.21e-11	UP	NME4
762.79	-0.643888	0.134008	-4.80483	1.55e-06	7.81e-06	DOWN	ABCC1
208.558	-0.556731	0.221929	-2.5086	0.0121212	0.0315113	DOWN	NOMO3
120.998	0.391744	0.28591	1.37017	0.170635	0.286525	None	LMF1
606.681	0.636471	0.138653	4.59038	4.42e-06	2.11e-05	UP	CIAO3
286.842	1.07974	0.198315	5.4446	5.19e-08	3.11e-07	UP	MTHFSD
306.8	-1.03214	0.204795	-5.03987	4.66e-07	2.5e-06	DOWN	CLCN7
485.938	-1.40659	0.160322	-8.77352	1.73e-18	2.34e-17	DOWN	HAGHL
131.723	0.121147	0.290683	0.416765	0.67685	0.783014	None	ANTKMT
3014.77	-3.53793	0.0906857	-39.0131	0	0	DOWN	SLC7A5
394.296	2.26781	0.177869	12.7499	3.12e-37	9.56e-36	UP	METRN
91.949	-0.044537	0.328839	-0.135437	0.892267	0.934312	None	FBXO31
914.222	0.146493	0.126332	1.15959	0.246217	0.379599	None	STUB1
86.5023	-0.483819	0.336641	-1.4372	0.150662	0.26043	None	RHBDL1
530.805	0.867818	0.145337	5.97108	2.36e-09	1.61e-08	UP	NUBP1
5374.57	0.742703	0.0719766	10.3187	5.8e-25	1.09e-23	UP	UBE2I
6.1413	-2.28826	1.35516	-1.68855	0.0913058	0.174654	None	ZP2
5.63185	-3.40431	1.62848	-2.09049	0.0365742	0.0818285	None	MEFV
172.334	-1.00257	0.24274	-4.13024	3.62e-05	0.000152	DOWN	CRYM
719.565	-1.52579	0.134511	-11.3432	8.01e-30	1.87e-28	DOWN	EEF2K
303.735	-0.843174	0.203926	-4.1347	3.55e-05	0.00015	DOWN	CAPN15
412.066	-1.80039	0.188615	-9.54533	1.36e-21	2.17e-20	DOWN	PIEZO1
1639.04	-0.536864	0.0969648	-5.53669	3.08e-08	1.89e-07	DOWN	GSPT1
190.543	0.366679	0.239606	1.53034	0.125931	0.226104	None	ZNF174
267.841	1.32046	0.198907	6.63859	3.17e-11	2.56e-10	UP	CLUAP1
862.607	0.179934	0.118353	1.52031	0.128432	0.229711	None	UBFD1
11.708	3.46617	1.09674	3.16044	0.0015753	0.00504639	UP	PRSS33
1701.98	0.307974	0.0932821	3.30153	0.000962	0.00322795	UP	EARS2
6319.91	0.67492	0.0771696	8.74592	2.21e-18	2.97e-17	UP	ELOB
1702.14	0.88743	0.0950221	9.3392	9.71e-21	1.49e-19	UP	GGA2
359.868	0.543267	0.174452	3.11414	0.00184484	0.00581743	UP	CPPED1
483.271	-0.565735	0.160485	-3.52516	0.000423	0.00151301	DOWN	USP31
1300.97	-0.163861	0.101979	-1.60682	0.108095	0.199945	None	HMOX2
2065.8	-0.0687017	0.0899538	-0.763744	0.44502	0.586475	None	DNAJA3
751.66	0.0316486	0.126333	0.250517	0.802188	0.87369	None	CORO7-PAM16
2144.35	-0.038995	0.0877352	-0.444462	0.656709	0.766867	None	BFAR
1505.99	1.88898	0.107592	17.5569	5.27e-69	3.79e-67	UP	SALL1
395.193	2.49581	0.179563	13.8994	6.39e-44	2.41e-42	UP	TOX3
243.401	0.500348	0.218934	2.28539	0.0222902	0.0536938	None	RBL2
5327.63	0.959107	0.0756273	12.682	7.44e-37	2.23e-35	UP	QPRT
463.321	-1.57358	0.163873	-9.6024	7.81e-22	1.26e-20	DOWN	XYLT1
479.376	-2.98282	0.174322	-17.111	1.23e-65	8.06e-64	DOWN	PYCARD
377.221	1.01932	0.170038	5.99463	2.04e-09	1.4e-08	UP	RPGRIP1L
753.979	0.350122	0.14809	2.36426	0.0180663	0.044659	UP	MAZ
310.159	-0.470078	0.189358	-2.48248	0.013047	0.033603	DOWN	STX4
499.138	0.00411536	0.147439	0.0279122	0.977732	0.985731	None	CDIPT
2010.87	-0.0401836	0.0980798	-0.409704	0.682023	0.787211	None	BCKDK
263.205	0.402997	0.199888	2.01611	0.0437883	0.0953727	None	KAT8
857.796	-0.484758	0.119624	-4.05233	5.07e-05	0.000209	DOWN	NOMO1
25.7864	-0.492311	0.608801	-0.808657	0.418713	0.561523	None	IL21R
36.3967	-0.82371	0.526129	-1.5656	0.117441	0.213666	None	SYT17
54.3774	-1.90857	0.44877	-4.25289	2.11e-05	9.21e-05	DOWN	TMC5
502.593	0.283291	0.149197	1.89877	0.0575953	0.119934	None	CCP110
1447.79	0.840952	0.099974	8.41171	4.04e-17	5.05e-16	UP	VPS35L
8.77708	-3.01755	1.27095	-2.37424	0.017585	0.043627	DOWN	SLC6A2
1647.34	0.74803	0.100787	7.42192	1.15e-13	1.13e-12	UP	RNF40
2030.86	0.367786	0.0882734	4.16645	3.09e-05	0.000132	UP	KNOP1
1677.41	1.14258	0.0959067	11.9134	1.01e-32	2.64e-31	UP	AAGAB
67.0989	1.69684	0.391798	4.33092	1.48e-05	6.6e-05	UP	IQCH
101.94	-1.22687	0.319633	-3.83836	0.000124	0.000481	DOWN	LACTB
36.733	0.332298	0.509339	0.652411	0.514136	0.650052	None	CORO2B
553.595	0.443265	0.141829	3.12534	0.00177598	0.0056256	UP	CSK
1163.26	0.0808936	0.105688	0.7654	0.444033	0.585506	None	HERC1
447.527	0.856926	0.156381	5.47973	4.26e-08	2.57e-07	UP	TRIP4
301.686	0.0505302	0.187151	0.269996	0.787163	0.863124	None	MTFMT
154.778	-0.434767	0.251481	-1.72883	0.0838398	0.162885	None	RASL12
211.881	-1.88367	0.22965	-8.20235	2.36e-16	2.81e-15	DOWN	AP3B2
187.762	-2.21258	0.247515	-8.93918	3.92e-19	5.46e-18	DOWN	ACSBG1
287.237	1.72924	0.197207	8.76866	1.81e-18	2.44e-17	UP	IGDCC4
3695.51	0.511095	0.0762539	6.70254	2.05e-11	1.68e-10	UP	RAB11A
396.984	-1.41239	0.16955	-8.33023	8.07e-17	9.86e-16	DOWN	CTSH
5.19057	-1.21971	1.37557	-0.886695	0.375243	0.518519	None	GOLGA8UP
419.605	0.76948	0.163135	4.71684	2.4e-06	1.18e-05	UP	TTC23
4374.03	-0.027353	0.0766485	-0.356863	0.721194	0.815991	None	CD276
529.64	-0.455985	0.145257	-3.13917	0.00169426	0.00539052	DOWN	FAH
63.0147	-1.35077	0.399122	-3.38436	0.000713	0.00244928	DOWN	CEMIP
1816.9	-0.259489	0.0944176	-2.74831	0.00599038	0.0168212	DOWN	RPAP1
186.462	-0.35917	0.231991	-1.54821	0.121572	0.219656	None	HOMER2
741.125	-0.254012	0.135191	-1.87891	0.0602563	0.124525	None	EHD4
847.851	-0.315159	0.122259	-2.57779	0.0099433	0.0264654	DOWN	TMEM87A
2350.45	0.867283	0.0848933	10.2162	1.68e-24	3.09e-23	UP	ZNF106
485.83	0.0735986	0.151596	0.48549	0.627328	0.743809	None	CEP152
63.554	1.10207	0.3928	2.80567	0.00502126	0.0143471	UP	ATP8B4
74.0267	1.79147	0.385604	4.64587	3.39e-06	1.64e-05	UP	OCA2
621.46	1.16801	0.146205	7.98883	1.36e-15	1.53e-14	UP	DTWD1
103.126	0.0725185	0.305459	0.237408	0.81234	0.880991	None	FAM189A1
755.91	0.395869	0.124623	3.17653	0.00149048	0.00479992	UP	GABPB1
2197.42	0.562841	0.0932771	6.03408	1.6e-09	1.11e-08	UP	TJP1
277.965	0.733708	0.193986	3.78228	0.000155	0.000596	UP	BMF
278.414	1.62337	0.200675	8.08955	5.99e-16	6.9e-15	UP	DMXL2
975.393	-3.37808	0.13451	-25.1141	3.49e-139	6.48e-137	DOWN	SCG3
459.391	-0.617097	0.166246	-3.71196	0.000206	0.000773	DOWN	DNAJC17
1011.54	-0.0225345	0.134407	-0.167658	0.866852	0.918015	None	EIF3J
875.083	0.900983	0.120234	7.49359	6.7e-14	6.68e-13	UP	SPG11
13.3929	-0.495346	0.845131	-0.586118	0.557797	0.687846	None	RHOV
1225.53	0.730261	0.293072	2.49175	0.0127116	0.0328599	UP	VPS18
582.861	0.616654	0.138817	4.44221	8.9e-06	4.08e-05	UP	OIP5
7.66609	-1.46976	1.1358	-1.29403	0.195656	0.31852	None	SLC30A4
626.078	0.629078	0.143095	4.39622	1.1e-05	4.99e-05	UP	BLOC1S6
589.252	0.524002	0.141837	3.69439	0.00022	0.000822	UP	MYEF2
205.349	-1.49342	0.231248	-6.45806	1.06e-10	8.2e-10	DOWN	SGK3
263.288	0.33414	0.201795	1.65584	0.0977542	0.184533	None	PDGFRL
429.89	-0.110335	0.160972	-0.685429	0.493073	0.630819	None	CSPP1
126.296	-0.754317	0.282341	-2.67165	0.00754795	0.0207053	DOWN	ZDHHC2
380.453	0.775403	0.167089	4.64065	3.47e-06	1.68e-05	UP	BRF2
660.6	0.185332	0.133802	1.38512	0.166015	0.280514	None	TRIM35
534.885	0.417492	0.145053	2.8782	0.0039995	0.0116874	UP	ZFAND1
8.86386	-1.51089	1.05601	-1.43075	0.152502	0.262881	None	RP1
428.657	1.34065	0.161693	8.29133	1.12e-16	1.36e-15	UP	CA2
2621.8	1.64096	0.0868072	18.9035	1.07e-79	9.46e-78	UP	FZD3
872.533	0.699647	0.118482	5.90509	3.52e-09	2.37e-08	UP	INTS9
477.317	0.0709412	0.150613	0.471016	0.637629	0.75209	None	RIPK2
60.2323	0.936145	0.401197	2.33338	0.0196283	0.0480414	UP	EYA1
1062.12	0.651557	0.113286	5.75142	8.85e-09	5.74e-08	UP	NBN
18.4666	-0.434189	0.73562	-0.590236	0.555033	0.685335	None	TRPA1
51.3254	1.16755	0.441584	2.64401	0.00819312	0.022294	UP	CPQ
504.751	0.233531	0.146789	1.59092	0.111627	0.205208	None	DECR1
316.194	-4.46695	0.261407	-17.0881	1.82e-65	1.18e-63	DOWN	CALB1
336.17	-0.63505	0.176266	-3.6028	0.000315	0.00114766	DOWN	IMPAD1
12458.7	1.12705	0.0635669	17.7302	2.45e-70	1.81e-68	UP	SFRP1
5306.92	-1.02548	0.0770636	-13.3069	2.11e-40	7.12e-39	DOWN	LAPTM4B
570.588	0.373132	0.150886	2.47294	0.0134006	0.0344442	UP	UBE2W
372.799	-0.303512	0.167787	-1.80891	0.0704651	0.141623	None	POP1
17.061	-1.78931	0.791317	-2.26118	0.0237483	0.0567575	None	NIPAL2
597.048	0.861191	0.139739	6.16284	7.15e-10	5.13e-09	UP	IKBKB
308.737	0.320461	0.183034	1.75082	0.0799761	0.156901	None	PLAT
201.639	-1.92393	0.235437	-8.17172	3.04e-16	3.59e-15	DOWN	JPH1
391.407	0.914262	0.166129	5.50332	3.73e-08	2.26e-07	UP	STK3
809.994	-0.121128	0.121163	-0.999712	0.31745	0.459754	None	GDAP1
521.117	0.343991	0.14652	2.34775	0.0188874	0.0464307	UP	RAB2A
9244.79	0.750645	0.0701252	10.7044	9.71e-27	1.97e-25	UP	EIF3E
613.237	0.472879	0.140557	3.36433	0.000767	0.00261717	UP	EMC2
2025.91	-3.19906	0.0996462	-32.1042	3.86e-226	1.93e-223	DOWN	ESRP1
53.5376	0.555805	0.426019	1.30465	0.192012	0.313609	None	NDRG1
210.882	0.673558	0.223114	3.01889	0.00253699	0.00778255	UP	ZC2HC1A
33.404	0.758073	0.540332	1.40298	0.160624	0.273692	None	IL7
338.146	5.1943	0.290463	17.8828	1.61e-71	1.2e-69	UP	STMN2
1205.47	0.731419	0.107611	6.79686	1.07e-11	8.98e-11	UP	ARMC1
95.4844	-2.32865	0.346787	-6.71491	1.88e-11	1.55e-10	DOWN	TRPS1
23.8069	0.541443	0.628831	0.861031	0.389221	0.533094	None	SPAG1
566.16	-0.682045	0.142689	-4.77992	1.75e-06	8.79e-06	DOWN	CHRAC1
274.361	1.49242	0.203736	7.32526	2.38e-13	2.28e-12	UP	NCALD
112.853	-0.284465	0.293073	-0.970627	0.331734	0.475357	None	SNX16
1326.6	-0.786803	0.102379	-7.68518	1.53e-14	1.59e-13	DOWN	UBR5
758.444	-0.901094	0.128237	-7.0268	2.11e-12	1.88e-11	DOWN	GSDMD
1682.45	-0.0649072	0.108227	-0.599731	0.548685	0.679706	None	TSTA3
966.936	0.610505	0.117396	5.20038	1.99e-07	1.12e-06	UP	PYCR3
4329.3	0.606998	0.0828714	7.32458	2.4e-13	2.29e-12	UP	EEF1D
5.42589	-1.68668	1.35459	-1.24516	0.213074	0.339868	None	ANXA13
3578.43	0.273643	0.0777773	3.51829	0.000434	0.00154956	UP	SQLE
135.343	-0.95457	0.271647	-3.51401	0.000441	0.00157212	DOWN	SH2D4A
985.963	0.279372	0.112192	2.49012	0.0127699	0.0329925	UP	INTS10
601.105	0.717799	0.139106	5.16009	2.47e-07	1.38e-06	UP	ERI1
5919.88	-2.42692	0.0722511	-33.5901	2.34e-247	1.34e-244	DOWN	SLC39A14
633.161	-0.666363	0.135075	-4.9333	8.09e-07	4.22e-06	DOWN	MTMR9
2079.01	0.437746	0.0888479	4.92692	8.35e-07	4.36e-06	UP	LEPROTL1
541.955	0.678625	0.149505	4.53915	5.65e-06	2.65e-05	UP	DCTN6
1045.15	1.45203	0.116169	12.4993	7.53e-36	2.17e-34	UP	R3HCC1
463.109	-0.470398	0.157452	-2.98757	0.00281207	0.00853425	DOWN	GSR
68.0106	-2.48528	0.41658	-5.96593	2.43e-09	1.66e-08	DOWN	TNFRSF10A
353.883	0.0686311	0.172138	0.398697	0.690116	0.793461	None	UBXN8
360.564	0.424603	0.173352	2.44938	0.0143103	0.0364282	UP	PPP2CB
619.809	-0.425998	0.138021	-3.08647	0.00202551	0.00633723	DOWN	ERICH1
397.896	-0.862618	0.165554	-5.2105	1.88e-07	1.06e-06	DOWN	NEFM
857.101	0.392831	0.119095	3.29846	0.000972	0.00326154	UP	TUSC3
483.878	-1.18381	0.154109	-7.68162	1.57e-14	1.63e-13	DOWN	ARHGEF10
1123.85	0.218859	0.108243	2.02192	0.0431848	0.0942266	None	KLHDC4
10123.5	0.566631	0.0645793	8.77418	1.72e-18	2.32e-17	UP	MCM4
230.213	0.0833827	0.209724	0.397582	0.690938	0.793775	None	KCTD9
1371.25	-0.690119	0.101156	-6.82229	8.96e-12	7.57e-11	DOWN	ASAH1
1584.81	1.34025	0.0983159	13.6321	2.58e-42	9.26e-41	UP	BNIP3L
977.084	0.626231	0.154743	4.04691	5.19e-05	0.000213	UP	MAN2B1
25.5763	-2.78898	0.69668	-4.00324	6.25e-05	0.000254	DOWN	KCNN4
13.6898	-0.531459	0.841051	-0.631899	0.527453	0.661974	None	TULP2
3962.69	0.613012	0.087003	7.04587	1.84e-12	1.65e-11	UP	NUCB1
51.7448	0.913889	0.441206	2.07134	0.0383269	0.0851582	None	DHDH
1129.29	0.856431	0.114675	7.4683	8.12e-14	8.03e-13	UP	GYS1
236.558	0.786463	0.208497	3.77206	0.000162	0.000619	UP	MAP4K1
6.65301	0.132621	1.17753	0.112627	0.910326	0.944847	None	CGB2
2900.49	0.725441	0.0870573	8.33291	7.89e-17	9.65e-16	UP	ECH1
2768.61	0.130156	0.0840583	1.5484	0.121526	0.219587	None	HNRNPL
931.635	0.0582892	0.126223	0.461796	0.644228	0.757405	None	NFKBIB
5.16479	-0.951589	1.33519	-0.7127	0.476031	0.61511	None	LHB
321.67	-0.540181	0.183221	-2.94824	0.00319585	0.0095607	DOWN	TUBB4A
764.061	0.0326048	0.125332	0.260147	0.79475	0.868298	None	SARS2
4.14783	-1.6268	1.5464	-1.05199	0.292803	0.432465	None	KCNA7
1941.62	0.421003	0.0949891	4.43212	9.33e-06	4.27e-05	UP	SNRNP70
731.876	-0.34701	0.152809	-2.27087	0.0231548	0.055495	None	CLPTM1
52.0025	-0.564773	0.441694	-1.27865	0.20102	0.325288	None	RELB
316.98	0.271887	0.21586	1.25956	0.207829	0.333534	None	CLASRP
69.9309	0.0728475	0.400784	0.181763	0.855769	0.910994	None	LIN7B
142.307	-0.436945	0.278845	-1.56698	0.11712	0.213178	None	PPP1R37
490.171	-0.501275	0.155469	-3.22428	0.0012629	0.00412629	DOWN	FCGRT
1758.82	0.547311	0.0947605	5.77573	7.66e-09	5e-08	UP	PIH1D1
366.888	0.589426	0.170799	3.45099	0.000559	0.0019526	UP	ARHGEF18
125.345	-0.677393	0.279484	-2.42373	0.0153621	0.0387328	DOWN	PPP1R13L
98.4881	0.886661	0.315863	2.80711	0.00499884	0.0142874	UP	PEX11G
1585.92	0.247303	0.100203	2.46803	0.013586	0.0348439	UP	ERCC2
685.607	-0.480432	0.136145	-3.52884	0.000417	0.00149326	DOWN	DOT1L
3108.62	0.322188	0.0858224	3.75413	0.000174	0.000661	UP	PLEKHJ1
18.5782	-0.763718	0.742073	-1.02917	0.303401	0.444321	None	SLC17A7
1754.43	0.94997	0.0980241	9.69119	3.29e-22	5.41e-21	UP	RNASEH2A
236.984	-0.344089	0.206101	-1.66951	0.0950156	0.180225	None	KLC3
415.292	1.00955	0.168134	6.00444	1.92e-09	1.32e-08	UP	CD37
468.525	0.0790717	0.199156	0.397035	0.691342	0.794096	None	SF3A2
35.634	1.3159	0.53224	2.47239	0.0134213	0.0344877	UP	AMH
108.119	1.7424	0.320042	5.4443	5.2e-08	3.11e-07	UP	DKKL1
4.09559	0.866563	1.53119	0.565941	0.571434	0.699767	None	LYL1
10751	0.108492	0.0640782	1.69312	0.090432	0.173325	None	OAZ1
1989.96	-0.901034	0.0997372	-9.03408	1.65e-19	2.37e-18	DOWN	TRMT1
610.568	-0.921889	0.167417	-5.50656	3.66e-08	2.23e-07	DOWN	STX10
10.2921	-2.8155	1.08772	-2.58844	0.00964128	0.0257668	DOWN	FCER2
117.888	0.506688	0.294815	1.71866	0.0856759	0.165812	None	DMPK
561.887	0.164366	0.361368	0.454843	0.649222	0.761322	None	TBC1D17
111.677	0.605601	0.29499	2.05295	0.0400771	0.0884581	None	IL4I1
43.0684	-2.12511	0.504348	-4.21359	2.51e-05	0.000108	DOWN	TLE6
477.78	0.733441	0.154278	4.75402	1.99e-06	9.94e-06	UP	CCDC130
1214.14	0.209431	0.116703	1.79457	0.0727227	0.145451	None	PTOV1
423.316	-1.01229	0.165647	-6.11114	9.89e-10	7.01e-09	DOWN	TLE5
496.175	0.799814	0.15313	5.22309	1.76e-07	9.97e-07	UP	NOVA2
3703.59	0.34716	0.0814524	4.26212	2.02e-05	8.86e-05	UP	SGTA
1459.72	0.435937	0.110476	3.94601	7.95e-05	0.000319	UP	MED25
287.722	0.741697	0.544269	1.36274	0.172964	0.289517	None	SNAPC2
2803.36	0.400018	0.0832081	4.80745	1.53e-06	7.72e-06	UP	C19orf53
2056.93	-0.629564	0.0949498	-6.63049	3.35e-11	2.7e-10	DOWN	TIMM44
44.2222	-0.432277	0.470717	-0.918338	0.358442	0.502831	None	CCDC61
120.967	-3.03617	0.351179	-8.64565	5.35e-18	7.03e-17	DOWN	IL27RA
1614.67	1.19621	0.0989887	12.0843	1.28e-33	3.46e-32	UP	ASF1B
5800.22	2.07716	0.0788784	26.3337	7.89e-153	1.78e-150	UP	TNNT1
747.663	0.709715	0.131282	5.40602	6.44e-08	3.82e-07	UP	VRK3
3522.71	0.910855	0.0768361	11.8545	2.04e-32	5.3e-31	UP	FAM32A
483.388	-0.243171	0.164672	-1.4767	0.139756	0.245484	None	PPP6R1
502.006	0.547313	0.149478	3.6615	0.000251	0.000927	UP	C19orf44
61.3118	0.14639	0.395215	0.370405	0.711081	0.808268	None	MED26
659.693	-1.9958	0.143408	-13.917	5e-44	1.9e-42	DOWN	OLFM2
7.62267	-0.83319	1.11344	-0.7483	0.454279	0.594639	None	RASAL3
1087.72	0.272645	0.109308	2.49428	0.0126211	0.0326533	UP	AKAP8
1179.43	-2.70899	0.128897	-21.0167	4.61e-98	5.57e-96	DOWN	EPHX3
2180.15	0.13173	0.0876313	1.50323	0.132779	0.235651	None	ILVBL
263.475	0.583567	0.200098	2.91641	0.00354082	0.010487	UP	ZNF419
86.5677	0.424045	0.337135	1.25779	0.208468	0.334176	None	SYDE1
206.053	-0.129731	0.225526	-0.575237	0.565131	0.694051	None	SLC1A6
75.5479	0.270731	0.358274	0.755653	0.449857	0.591044	None	AURKC
808.225	0.654458	0.127178	5.146	2.66e-07	1.48e-06	UP	POP4
351.597	-0.456448	0.181096	-2.52047	0.0117198	0.0305781	DOWN	CCNE1
304.817	0.225859	0.189363	1.19273	0.232973	0.364596	None	URI1
3124.43	0.353235	0.079381	4.44987	8.59e-06	3.95e-05	UP	PDCD5
1010.83	-0.537923	0.112191	-4.79471	1.63e-06	8.19e-06	DOWN	ANKRD27
32914.7	0.801028	0.0663108	12.0799	1.35e-33	3.65e-32	UP	RPS16
3006.72	-0.0527759	0.0822912	-0.641331	0.521308	0.656573	None	TIMM50
7589.87	0.262209	0.0882795	2.97021	0.00297598	0.00897437	UP	FBL
344.45	2.00862	0.185262	10.8421	2.18e-27	4.53e-26	UP	DYRK1B
27.9918	-4.77124	0.922159	-5.174	2.29e-07	1.28e-06	DOWN	CLC
27.0147	0.340354	0.587234	0.579588	0.562193	0.691576	None	CNTD2
7719.58	-0.559356	0.0731192	-7.64993	2.01e-14	2.07e-13	DOWN	GPI
1925.52	0.487036	0.0960729	5.06944	3.99e-07	2.16e-06	UP	AKT2
7447.24	-0.0446238	0.0729506	-0.611698	0.540737	0.672633	None	PLD3
96.7897	-0.489775	0.32215	-1.52033	0.128427	0.229711	None	PRX
879.105	0.736177	0.149762	4.91565	8.85e-07	4.6e-06	UP	PIAS4
203.901	0.44522	0.220949	2.01503	0.0439011	0.0955738	None	NUMBL
15.5692	-3.42722	1.02272	-3.3511	0.00080492	0.00273383	DOWN	EBI3
638.668	0.012812	0.13342	0.0960281	0.923498	0.95347	None	YJU2
28.0234	-1.68873	0.608321	-2.77604	0.00550249	0.0155949	DOWN	SHD
3538.33	1.09779	0.0980471	11.1965	4.24e-29	9.55e-28	UP	TBCB
1402.73	0.776969	0.107893	7.20132	5.96e-13	5.51e-12	UP	FSD1
1832.75	0.371466	0.0926535	4.0092	6.09e-05	0.000248	UP	POLR2I
22.2615	0.421757	0.676213	0.623705	0.532821	0.666261	None	OVOL3
1602.46	2.35313	0.107287	21.933	1.26e-106	1.68e-104	UP	CLIP3
373.399	0.370768	0.171885	2.15707	0.0310006	0.0711009	None	ZFR2
5663.77	-0.67477	0.234022	-2.88336	0.00393461	0.0115098	DOWN	SLC1A5
474.988	0.183988	0.16527	1.11326	0.265599	0.402051	None	PRKD2
151.879	1.78872	0.304265	5.87883	4.13e-09	2.75e-08	UP	TJP3
380.197	1.76423	0.175231	10.068	7.65e-24	1.36e-22	UP	APLP1
112.254	0.000272	0.296153	0.000919	0.999267	0.999445	None	CACTIN
152.707	0.00577512	0.255243	0.022626	0.981949	0.988473	None	CCDC9
3937.51	0.656989	0.0774012	8.4881	2.1e-17	2.67e-16	UP	HNRNPUL1
290.765	0.398519	0.191999	2.07563	0.0379283	0.0844466	None	FZR1
166.663	1.36455	0.250116	5.45566	4.88e-08	2.93e-07	UP	BBC3
196.205	-0.149601	0.23766	-0.629476	0.529037	0.663148	None	TGFB1
129.359	-0.971569	0.277958	-3.49538	0.000473	0.00167735	DOWN	DENND3
2740.5	0.823583	0.0877425	9.38636	6.21e-21	9.61e-20	UP	DMAC2
1418.06	0.977717	0.099812	9.79558	1.18e-22	1.98e-21	UP	PLIN3
115.396	-1.09161	0.29807	-3.66227	0.00025	0.000924	DOWN	MYH14
1696.89	-0.332023	0.100465	-3.30487	0.00095	0.00319209	DOWN	MRPL4
10.2179	0.431351	0.963952	0.447481	0.654527	0.765244	None	CD79A
41.6886	6.40074	1.115	5.74059	9.43e-09	6.1e-08	UP	LIM2
9.95193	0.200625	0.957435	0.209544	0.834023	0.89569	None	ICAM4
38638.2	1.11048	0.0723553	15.3477	3.67e-53	1.79e-51	UP	RPS19
2659.26	1.00957	0.097983	10.3035	6.79e-25	1.28e-23	UP	NOP53
10.8439	-0.936559	0.981371	-0.954337	0.339913	0.48423	None	ICAM5
491.664	0.465629	0.160591	2.89948	0.00373784	0.0109927	UP	ETFB
23.1738	0.175161	0.658045	0.266184	0.790097	0.865205	None	CRX
1927.81	0.521504	0.0916336	5.69119	1.26e-08	8.04e-08	UP	BABAM1
544.101	0.34274	0.146328	2.34227	0.0191668	0.0470411	UP	TYK2
4.13315	-2.18224	1.59652	-1.36687	0.171666	0.287895	None	SULT2A1
7023.83	0.199614	0.0735155	2.71526	0.00662239	0.0184005	UP	CDC37
1160.48	0.636133	0.108686	5.85293	4.83e-09	3.2e-08	UP	NAPA
2317.64	0.0605017	0.0856694	0.706224	0.480049	0.618988	None	RABAC1
361.799	-1.80921	0.187931	-9.62696	6.15e-22	9.99e-21	DOWN	ATP1A3
237.984	1.45326	0.217338	6.68662	2.28e-11	1.87e-10	UP	MEIS3
4192.92	1.023	0.452359	2.26147	0.02373	0.0567232	None	PTPRS
698.769	1.09323	0.138795	7.87657	3.37e-15	3.66e-14	UP	CNFN
1259.85	-0.149763	0.121616	-1.23144	0.218159	0.346285	None	MEGF8
5033.87	0.150062	0.0722975	2.07561	0.0379297	0.0844466	None	KDELR1
802.141	0.82805	0.134432	6.15961	7.29e-10	5.23e-09	UP	CYTH2
2791.41	0.114883	0.0850699	1.35046	0.176869	0.294402	None	GRWD1
42.5929	-2.69868	0.550292	-4.90408	9.39e-07	4.86e-06	DOWN	GRIN2D
5.64906	4.48508	1.87985	2.38588	0.0170385	0.0424175	UP	SYNGR4
207.224	0.062031	0.227371	0.272819	0.784993	0.861433	None	CLEC11A
32.4264	-1.13961	0.551784	-2.06532	0.0388925	0.0862714	None	CCDC114
444.806	0.951208	0.157027	6.05761	1.38e-09	9.66e-09	UP	CARD8
2650.12	1.02815	0.0875589	11.7424	7.73e-32	1.97e-30	UP	LIG1
146.019	0.627052	0.262609	2.38778	0.0169506	0.0422289	UP	ZNF175
144.637	-4.12839	0.355692	-11.6066	3.81e-31	9.42e-30	DOWN	PLA2G4C
454.852	0.0145958	0.1656	0.0881393	0.929766	0.957542	None	RAB3D
238.979	0.544837	0.216624	2.51512	0.011899	0.0309967	UP	DBP
1028.58	-0.596523	0.117353	-5.08316	3.71e-07	2.02e-06	DOWN	TMEM205
74.0021	0.665552	0.363992	1.82848	0.0674774	0.136943	None	CAPS
324.721	-0.664609	0.197184	-3.3705	0.00075	0.00256268	DOWN	PLPPR2
28.8964	-1.04471	0.590666	-1.7687	0.0769442	0.152178	None	FAM83E
163.927	-0.497803	0.2457	-2.02606	0.0427584	0.0934709	None	RASIP1
1324.9	1.3952	0.10338	13.4959	1.65e-41	5.81e-40	UP	BCAT2
379.834	0.300159	0.192829	1.55661	0.119564	0.216852	None	MIER2
113.492	-0.310679	0.293429	-1.05879	0.289696	0.428981	None	PLEKHA4
12304.3	0.645203	0.0635319	10.1556	3.13e-24	5.7e-23	UP	PPP2R1A
1559.02	0.0257159	0.10444	0.246225	0.805508	0.876158	None	TNPO2
1220.18	0.499305	0.10728	4.65422	3.25e-06	1.58e-05	UP	WDR83OS
112.862	0.115716	0.300003	0.385715	0.699707	0.800012	None	CACNG7
1336.56	0.30749	0.108947	2.82238	0.00476689	0.0136971	UP	GCDH
12.2313	-1.0649	0.896347	-1.18804	0.234817	0.366784	None	KLF1
600.243	-1.01948	0.14542	-7.01061	2.37e-12	2.11e-11	DOWN	DNASE2
247.806	-0.42606	0.235694	-1.80769	0.0706553	0.141944	None	MAST1
197.293	0.327281	0.239618	1.36584	0.171988	0.288314	None	LENG1
1840.51	0.291693	0.0982054	2.97024	0.00297572	0.00897437	UP	PRPF31
319.185	0.820964	0.182423	4.50033	6.78e-06	3.15e-05	UP	TFPT
142.964	-0.981283	0.270276	-3.63067	0.000283	0.00103579	DOWN	JAK3
45539.5	1.04761	0.0749299	13.9813	2.03e-44	7.82e-43	UP	RPL18A
62.348	0.200014	0.394123	0.507492	0.61181	0.731411	None	SLC5A5
40.0738	-0.297027	0.48825	-0.608351	0.542955	0.674679	None	KCNN1
24.5987	-0.0746848	0.652133	-0.114524	0.908823	0.943836	None	ARRDC2
337.699	0.472826	0.18391	2.57097	0.0101415	0.0269198	UP	PIK3R2
157.59	-2.68014	0.287401	-9.32543	1.11e-20	1.69e-19	DOWN	RAB3A
21.9516	-2.0636	0.70133	-2.94241	0.00325664	0.00972342	DOWN	PDE4C
5557.12	0.826079	0.0768305	10.752	5.8e-27	1.19e-25	UP	ISYNA1
409.861	0.202862	0.162628	1.2474	0.21225	0.338824	None	ELL
243.503	1.2646	0.21461	5.89253	3.8e-09	2.54e-08	UP	CRTC1
25.6663	-1.37306	0.623997	-2.20043	0.0277762	0.0647873	None	COMP
23.1587	0.0212531	0.643556	0.0330245	0.973655	0.983268	None	UPK1A
4004.52	0.749894	0.0906113	8.27594	1.27e-16	1.54e-15	UP	COPE
1457.33	0.159287	0.0982754	1.62083	0.105055	0.195315	None	DDX49
22.5186	2.14814	0.693527	3.09742	0.00195215	0.00612275	UP	ETV2
26.0253	-1.43025	0.617593	-2.31585	0.0205663	0.0499881	DOWN	ATP4A
2751.24	-0.359931	0.0815172	-4.41541	1.01e-05	4.59e-05	DOWN	ARMC6
4043.2	-0.890486	0.0803403	-11.0839	1.5e-28	3.31e-27	DOWN	TMEM147
160.307	-0.095902	0.247939	-0.386797	0.698906	0.799292	None	GAPDHS
18.9615	-4.62063	1.07919	-4.28156	1.86e-05	8.16e-05	DOWN	MAG
176.225	-2.60859	0.278679	-9.36057	7.93e-21	1.22e-19	DOWN	TMEM59L
6.3221	-1.15462	1.23862	-0.932183	0.351242	0.495533	None	HAMP
530.265	0.611342	0.149114	4.09983	4.13e-05	0.000173	UP	USF2
2280.98	-0.615708	0.0990801	-6.21424	5.16e-10	3.76e-09	DOWN	LSR
2261.19	1.01694	0.0878822	11.5717	5.73e-31	1.41e-29	UP	KXD1
4423.17	0.6329	0.0985627	6.42129	1.35e-10	1.03e-09	UP	FKBP8
1819.47	0.554727	0.109477	5.06708	4.04e-07	2.19e-06	UP	SUGP1
190.625	-1.78528	0.238917	-7.4724	7.87e-14	7.8e-13	DOWN	HPN
206.627	0.860929	0.222533	3.86877	0.000109	0.000429	UP	ZNF14
47.2995	0.353309	0.458801	0.770069	0.441259	0.582807	None	SCN1B
59.6296	0.661916	0.404028	1.63829	0.101361	0.189871	None	PBX4
675.526	0.776966	0.167782	4.63081	3.64e-06	1.76e-05	UP	ERF
230.834	0.641682	0.220931	2.90444	0.0036791	0.0108461	UP	GSK3A
741.99	-1.07044	0.134052	-7.98526	1.4e-15	1.57e-14	DOWN	ATP13A1
1228.98	0.471109	0.137351	3.42997	0.000604	0.00209882	UP	ZNF574
289.643	-0.382988	0.201564	-1.90008	0.057422	0.119616	None	GRIK5
642.046	0.0652833	0.149221	0.437495	0.661752	0.771086	None	SIPA1L3
614.885	0.462459	0.136084	3.39834	0.000678	0.00233832	UP	ZNF85
533.627	0.941184	0.145978	6.44744	1.14e-10	8.76e-10	UP	ETHE1
84.662	0.765838	0.349839	2.18911	0.0285885	0.0664056	None	CADM4
678.03	0.661498	0.131337	5.03666	4.74e-07	2.54e-06	UP	SMG9
454.974	-0.29093	0.157716	-1.84465	0.065089	0.132847	None	AVL9
13.6494	-1.20048	0.854907	-1.40423	0.160252	0.273172	None	RUNDC3B
68.0657	-0.483663	0.392842	-1.23119	0.218251	0.346392	None	CFAP69
244.528	-0.182607	0.202924	-0.899876	0.368186	0.512193	None	GTPBP10
239.78	1.95833	0.253466	7.72621	1.11e-14	1.16e-13	UP	RASA4
272.918	-0.47234	0.193495	-2.4411	0.0146426	0.0371896	DOWN	CDK6
2269.27	0.619978	0.087962	7.04825	1.81e-12	1.62e-11	UP	PMPCB
1373.37	-0.249611	0.105595	-2.36385	0.0180861	0.0446923	DOWN	DNAJC2
179.192	-4.17424	0.326768	-12.7743	2.28e-37	7.03e-36	DOWN	TFPI2
605.561	0.173635	0.136175	1.27509	0.202277	0.32685	None	BET1
1800.6	0.404766	0.0960412	4.21451	2.5e-05	0.000108	UP	NAMPT
1238.32	-0.47805	0.103712	-4.60941	4.04e-06	1.94e-05	DOWN	TWISTNB
6.60571	-1.20731	1.19835	-1.00747	0.313708	0.455751	None	PIK3CG
940.141	0.9396	0.118336	7.94013	2.02e-15	2.23e-14	UP	PON2
102.652	0.351666	0.311516	1.12888	0.258947	0.394015	None	ITGB8
617.544	0.59347	0.140814	4.21457	2.5e-05	0.000108	UP	HBP1
187.219	0.164515	0.231919	0.709363	0.478099	0.617184	None	DUS4L
551.225	0.517778	0.149622	3.46057	0.000539	0.00188906	UP	SP4
327.634	-0.0063596	0.182997	-0.0347522	0.972277	0.982443	None	WDR91
754.671	-1.4492	0.132715	-10.9196	9.29e-28	1.97e-26	DOWN	DNAH11
488.539	0.599889	0.157062	3.81945	0.000134	0.000517	UP	CBLL1
24.0228	4.23322	0.870669	4.86203	1.16e-06	5.94e-06	UP	DLX5
2452.67	0.591259	0.0850677	6.95045	3.64e-12	3.18e-11	UP	MTPN
119.987	-1.93685	0.302107	-6.41114	1.44e-10	1.1e-09	DOWN	STEAP1B
3050.02	2.1696	0.0831866	26.0812	5.96e-150	1.27e-147	UP	PTN
724.566	-0.925051	0.130626	-7.08165	1.42e-12	1.29e-11	DOWN	MPP6
459.546	1.20033	0.155554	7.71649	1.2e-14	1.25e-13	UP	GSDME
17.6921	-1.12858	0.736543	-1.53227	0.125457	0.225411	None	ATP6V0A4
1389.96	-1.2582	0.102909	-12.2264	2.25e-34	6.22e-33	DOWN	ZC3HAV1
175.858	0.462987	0.238519	1.94109	0.0522476	0.110491	None	TTC26
3174.45	0.838696	0.0814043	10.3028	6.84e-25	1.29e-23	UP	OGDH
44.5545	-3.66977	0.592191	-6.19693	5.76e-10	4.17e-09	DOWN	ADAP1
3923.13	1.22982	0.0774246	15.8841	8.17e-57	4.39e-55	UP	H2AZ2
23.2258	-3.1913	0.760154	-4.19823	2.69e-05	0.000115	DOWN	CAV2
172.087	-3.71511	0.3075	-12.0816	1.32e-33	3.57e-32	DOWN	CAV1
180.192	-2.02356	0.254483	-7.95162	1.84e-15	2.04e-14	DOWN	MET
64.8217	0.855463	0.385965	2.21643	0.0266622	0.0626319	None	RNF32
448.021	-0.778554	0.160564	-4.84888	1.24e-06	6.33e-06	DOWN	LMBR1
47.532	-0.93867	0.468681	-2.00279	0.0451999	0.0980433	None	NHP2P1
3889.58	-0.323041	0.0761466	-4.24236	2.21e-05	9.62e-05	DOWN	DNAJB6
325.484	1.33525	0.185243	7.20809	5.67e-13	5.26e-12	UP	LFNG
1696.91	0.477359	0.248317	1.92238	0.0545586	0.114557	None	BRAT1
228.597	1.28419	0.214905	5.97561	2.29e-09	1.57e-08	UP	IQCE
4.61551	-1.42743	1.46005	-0.977663	0.328241	0.471581	None	ANKRD7
31.807	-1.35651	0.572788	-2.36826	0.0178719	0.0442371	DOWN	VIPR2
463.492	0.742759	0.154524	4.80674	1.53e-06	7.74e-06	UP	TSPAN12
4725.35	0.10057	0.0732463	1.37304	0.169738	0.285443	None	SSBP1
6.97221	-0.767191	1.15849	-0.662233	0.507822	0.643927	None	CPED1
790.541	1.19228	0.13026	9.15308	5.53e-20	8.12e-19	UP	HIBADH
1381.66	0.727653	0.100543	7.23721	4.58e-13	4.27e-12	UP	TAX1BP1
1442.14	-0.0663248	0.0984148	-0.673931	0.500355	0.637082	None	CPVL
74.1979	-0.578725	0.364299	-1.5886	0.112151	0.205885	None	CHN2
653.605	-0.678697	0.134334	-5.0523	4.37e-07	2.35e-06	DOWN	GRB10
409.03	0.738378	0.164823	4.47983	7.47e-06	3.45e-05	UP	ABHD11
310.787	-1.16445	0.188992	-6.16141	7.21e-10	5.18e-09	DOWN	COBL
239.575	-2.1531	0.220564	-9.76179	1.64e-22	2.75e-21	DOWN	FKBP14
535.848	0.212858	0.144425	1.47383	0.140527	0.246498	None	PLEKHA8
135.179	-0.148426	0.269002	-0.551766	0.581108	0.707319	None	STX1A
188.425	0.609821	0.237197	2.57095	0.0101419	0.0269198	UP	NOD1
4787.08	-0.423933	0.0728463	-5.81955	5.9e-09	3.89e-08	DOWN	GARS1
56.5087	-0.1552	0.419723	-0.369768	0.711556	0.808676	None	CRHR2
301.808	-1.34219	0.193126	-6.94979	3.66e-12	3.2e-11	DOWN	EPHB6
147.526	0.793892	0.259048	3.06466	0.00217918	0.00677267	UP	MINDY4
14.3123	-3.32211	1.01315	-3.279	0.00104175	0.00347337	DOWN	GHRHR
439.38	-0.10142	0.156408	-0.648432	0.516706	0.652329	None	NSUN5P2
1385.01	1.0146	0.101478	9.99818	1.55e-23	2.73e-22	UP	CASP2
1491.4	-0.220643	0.0982039	-2.24678	0.0246539	0.0586268	None	CHCHD2
1959.46	-0.346623	0.101342	-3.42034	0.000625	0.00216997	DOWN	HSPB1
127.242	0.698519	0.28271	2.4708	0.0134812	0.0346069	UP	NPTX2
3933.5	0.425607	0.0856676	4.96813	6.76e-07	3.57e-06	UP	PDAP1
1704.7	0.618144	0.0935149	6.61011	3.84e-11	3.09e-10	UP	BUD31
2012.09	0.463838	0.0889801	5.21283	1.86e-07	1.05e-06	UP	PTCD1
54.8113	-0.880493	0.453153	-1.94304	0.0520116	0.110055	None	CYP3A5
1049.15	1.00906	0.117625	8.57864	9.6e-18	1.24e-16	UP	ZKSCAN1
1957.3	-0.495213	0.0898875	-5.50925	3.6e-08	2.2e-07	DOWN	EIF3B
596.335	0.367189	0.141179	2.60089	0.0092983	0.0249357	UP	SNX8
1684.59	1.04112	0.0962323	10.8188	2.8e-27	5.81e-26	UP	NUDT1
3972.8	-0.706495	0.0749232	-9.42959	4.12e-21	6.43e-20	DOWN	PTPRZ1
2141.43	0.497422	0.0877658	5.66761	1.45e-08	9.18e-08	UP	TAF6
1019.78	-0.265071	0.114024	-2.32468	0.0200889	0.0490275	DOWN	WASL
1590.84	0.0616086	0.0954742	0.645291	0.518739	0.654454	None	AIMP2
91.09	-1.52143	0.336141	-4.52618	6.01e-06	2.81e-05	DOWN	TFR2
645.576	1.09238	0.13633	8.01276	1.12e-15	1.27e-14	UP	FSCN3
170.855	0.794265	0.242929	3.26953	0.00107725	0.00357389	UP	MOSPD3
6.36059	-0.158778	1.23616	-0.128445	0.897797	0.937607	None	PAX4
947.511	-1.56692	0.119042	-13.1628	1.44e-39	4.72e-38	DOWN	PCOLCE
52.7366	-0.467627	0.423905	-1.10314	0.269966	0.406954	None	FBXO24
265.805	0.272154	0.204013	1.33401	0.182201	0.300721	None	PPP1R17
1566.29	0.0998386	0.101043	0.988079	0.323114	0.466081	None	RBM28
398.785	0.652494	0.167506	3.89535	9.81e-05	0.000387	UP	USP42
665.326	-0.590347	0.136149	-4.33605	1.45e-05	6.46e-05	DOWN	IMPDH1
86.243	0.158142	0.341988	0.462419	0.643781	0.75711	None	AGFG2
1729.69	0.689728	0.102054	6.75849	1.39e-11	1.16e-10	UP	LSM5
75.5032	-3.45195	0.440855	-7.83013	4.87e-15	5.24e-14	DOWN	SERPINE1
859.424	0.778041	0.119795	6.49477	8.32e-11	6.49e-10	UP	AP1S1
9.67196	-2.07359	1.10515	-1.87631	0.0606131	0.12516	None	MOGAT3
826.231	-1.6167	0.126554	-12.7748	2.27e-37	7e-36	DOWN	C1GALT1
1085.83	-0.266298	0.114783	-2.32002	0.0203399	0.0495022	DOWN	PLOD3
2065.21	0.743605	0.0882023	8.43068	3.44e-17	4.31e-16	UP	RPA3
1998.59	0.457947	0.0910891	5.02746	4.97e-07	2.66e-06	UP	ZNHIT1
84.6407	-0.305479	0.345559	-0.884013	0.376689	0.51996	None	CLDN15
245.211	0.647455	0.203178	3.18663	0.00143938	0.0046514	UP	GLCCI1
11.9161	-2.77356	1.01292	-2.73818	0.00617807	0.0172893	DOWN	MYL10
1267.6	-0.18294	0.110872	-1.65001	0.0989414	0.18636	None	PHF14
721.905	0.570238	0.133227	4.28019	1.87e-05	8.21e-05	UP	NRF1
996.895	0.332036	0.123147	2.69624	0.00701262	0.0193772	UP	TMEM106B
1798.4	0.878059	0.095241	9.21933	2.99e-20	4.47e-19	UP	EZH2
423.829	0.722998	0.168249	4.29719	1.73e-05	7.63e-05	UP	CEP41
63.0843	1.59764	0.427283	3.73907	0.000185	0.000699	UP	ZNF862
8667.05	0.986284	0.0736296	13.3952	6.45e-41	2.23e-39	UP	MEST
307.571	1.96673	0.195056	10.0829	6.58e-24	1.18e-22	UP	ANKMY2
3.99835	-1.48726	1.57933	-0.9417	0.346346	0.49085	None	ACTR3C
91.9021	0.572145	0.328048	1.74409	0.0811429	0.158702	None	POU6F2
783.605	0.0510479	0.12701	0.40192	0.687743	0.791445	None	TSPAN13
2324.23	-4.6164	0.113663	-40.6148	0	0	DOWN	RARRES2
40.9386	-0.119617	0.483517	-0.247389	0.804607	0.875404	None	AHR
3104.49	0.245503	0.0791245	3.10274	0.00191738	0.00602447	UP	CHCHD3
31.6912	0.63344	0.551364	1.14886	0.250614	0.384453	None	TMEM176B
1226.19	2.91907	0.115542	25.2641	7.93e-141	1.48e-138	UP	GLI3
4565.83	0.0199508	0.0747496	0.266902	0.789545	0.86487	None	PSMA2
2114.47	-0.128483	0.0910594	-1.41098	0.15825	0.270576	None	MRPL32
2455.93	0.439637	0.0837028	5.25236	1.5e-07	8.56e-07	UP	COA1
550.103	0.451789	0.142204	3.17705	0.00148779	0.00479292	UP	BLVRA
264.554	0.0870625	0.19738	0.441091	0.659147	0.768914	None	URGCP
817.188	0.212244	0.126652	1.6758	0.0937774	0.178359	None	TMEM248
433.942	1.09916	0.159044	6.91103	4.81e-12	4.16e-11	UP	STAG3L4
1302.6	0.253594	0.109054	2.3254	0.0200504	0.0489462	UP	RHEB
162.521	-0.174945	0.251156	-0.696561	0.486078	0.624635	None	PRKAG2
350.434	-0.962334	0.176834	-5.44203	5.27e-08	3.15e-07	DOWN	AEBP1
4695.78	0.782306	0.0736904	10.6161	2.51e-26	4.96e-25	UP	POLD2
18.0538	-2.20113	0.78549	-2.80224	0.00507492	0.0144916	DOWN	MYL7
74.9133	-2.34304	0.392007	-5.97704	2.27e-09	1.55e-08	DOWN	GCK
455.855	1.14487	0.15757	7.26582	3.71e-13	3.49e-12	UP	BCL7B
1037.82	0.319232	0.110737	2.88279	0.0039417	0.0115281	UP	YKT6
288.886	1.18421	0.205291	5.76843	8e-09	5.22e-08	UP	TBL2
349.389	-0.218064	0.174676	-1.24839	0.211889	0.338421	None	CLIP2
14405.1	0.603521	0.0621711	9.70742	2.8e-22	4.63e-21	UP	EIF4H
678.036	-0.12617	0.135307	-0.932473	0.351092	0.495372	None	LIMK1
76.3326	-0.543783	0.358341	-1.5175	0.129139	0.230755	None	SPATA6L
75.9546	-1.76484	0.373719	-4.72237	2.33e-06	1.15e-05	DOWN	SLC1A1
14.4453	2.48998	0.883863	2.81716	0.00484509	0.0138975	UP	LHX2
307.99	-0.0838515	0.183082	-0.458	0.646953	0.759589	None	FKTN
157.891	0.153273	0.259552	0.59053	0.554836	0.685286	None	FSD1L
126.613	0.714093	0.281892	2.53322	0.0113021	0.029618	UP	CNTNAP3
1542.4	-0.198197	0.0970274	-2.0427	0.0410826	0.0903998	None	SPIN1
184.703	-0.802799	0.233769	-3.43416	0.000594	0.00206896	DOWN	NMRK1
766.852	-0.272349	0.124408	-2.18916	0.0285849	0.0664027	None	TMEM245
333.363	0.821351	0.181158	4.5339	5.79e-06	2.71e-05	UP	PRUNE2
62.4499	1.01059	0.398722	2.53458	0.0112583	0.029517	UP	MEGF9
484.023	-1.19085	0.152399	-7.81403	5.54e-15	5.92e-14	DOWN	TRIM14
569.3	-2.58922	0.16406	-15.7822	4.12e-56	2.18e-54	DOWN	CORO2A
681.584	1.02183	0.131037	7.79803	6.29e-15	6.7e-14	UP	TGFBR1
3016.75	0.38715	0.0805764	4.80476	1.55e-06	7.81e-06	UP	SEC61B
23.8104	1.25655	0.648486	1.93766	0.0526644	0.111197	None	C5
15.6344	-1.91173	0.818969	-2.33431	0.0195793	0.0479381	DOWN	OGN
10.7128	-2.62411	1.0442	-2.51303	0.0119701	0.0311702	DOWN	ASPN
20.0603	-3.35672	0.835908	-4.01566	5.93e-05	0.000242	DOWN	ECM2
891.308	2.07426	0.127886	16.2196	3.66e-59	2.07e-57	UP	TLE4
29.3429	-2.18673	0.609246	-3.58924	0.000332	0.00120588	DOWN	LHX6
1154.67	2.14879	0.112708	19.0651	4.92e-81	4.44e-79	UP	PTGR1
80.0031	0.326723	0.350943	0.930985	0.351861	0.496107	None	SUSD1
175.661	-0.297722	0.244044	-1.21995	0.222483	0.351655	None	AMBP
874.576	0.158483	0.118206	1.34074	0.180006	0.297905	None	AKNA
617.126	0.0917061	0.150659	0.608701	0.542723	0.674445	None	DNM1
128.079	-2.63268	0.311414	-8.45395	2.82e-17	3.54e-16	DOWN	ENG
329.928	0.584149	0.177654	3.28812	0.00100857	0.00337416	UP	AK1
464.911	-0.158773	0.167655	-0.947023	0.343627	0.487922	None	CDC37L1
55.1068	0.568141	0.42011	1.35236	0.176259	0.293647	None	RLN2
14.3301	0.262215	0.818023	0.320548	0.748553	0.836578	None	RLN1
387.665	1.27084	0.179052	7.09756	1.27e-12	1.15e-11	UP	PLGRKT
939.053	0.74145	0.117866	6.29063	3.16e-10	2.34e-09	UP	TBC1D13
288.428	-0.721144	0.193194	-3.73275	0.000189	0.000716	DOWN	RIC1
394.252	-1.88911	0.178982	-10.5547	4.83e-26	9.49e-25	DOWN	KDM4C
43.8397	-0.119373	0.477922	-0.249775	0.802761	0.874086	None	DOCK8
822.047	-0.0709058	0.121028	-0.585862	0.557968	0.687936	None	KANK1
275.105	-0.894911	0.19458	-4.59919	4.24e-06	2.03e-05	DOWN	ELAVL2
347.849	0.525966	0.173738	3.02736	0.00246699	0.00758888	UP	NCS1
144.055	0.510063	0.264565	1.92793	0.053864	0.113345	None	TESK1
10.5499	-2.56805	1.04502	-2.45742	0.0139939	0.0357266	DOWN	KCNT1
22.9332	0.143189	0.639904	0.223766	0.822939	0.888285	None	CA9
478.961	0.0228867	0.15609	0.146625	0.883428	0.928413	None	FUBP3
1211.02	0.580692	0.10493	5.53411	3.13e-08	1.92e-07	UP	CREB3
612.227	0.735113	0.138121	5.32223	1.03e-07	5.93e-07	UP	RGP1
982.245	0.789931	0.119082	6.63353	3.28e-11	2.65e-10	UP	MPDZ
213.428	0.157739	0.224894	0.701392	0.483059	0.621782	None	DDX58
6077.53	0.853504	0.073629	11.5919	4.53e-31	1.12e-29	UP	EDF1
87.5864	-1.04207	0.366829	-2.84074	0.00450088	0.0130061	DOWN	PIP5K1B
367.182	5.05953	0.27782	18.2115	4.18e-74	3.28e-72	UP	GLIS3
459.48	0.291127	0.157586	1.84741	0.0646872	0.132171	None	BAG1
681.587	-0.505798	0.140867	-3.5906	0.00033	0.00119977	DOWN	RAPGEF1
311.605	-0.0491075	0.472796	-0.103866	0.917276	0.949774	None	NPDC1
47.4785	1.54407	0.463766	3.32941	0.00087	0.00294162	UP	APBA1
1482.92	0.225943	0.101824	2.21895	0.0264901	0.0622797	None	SETX
86.0544	0.107551	0.336636	0.319488	0.749356	0.837275	None	SH3GL2
8.69638	0.818934	1.03621	0.790319	0.429341	0.571871	None	PTGDS
149.242	-0.0422463	0.267887	-0.157702	0.874692	0.922796	None	ABCA2
62.7397	-0.485876	0.396321	-1.22596	0.220212	0.348886	None	SHB
732.169	0.906961	0.130748	6.93671	4.01e-12	3.49e-11	UP	UBE2R2
287.425	0.162521	0.189131	0.859302	0.390174	0.533851	None	ABHD17B
892.951	0.307589	0.116902	2.63118	0.00850886	0.0230213	UP	EXOSC3
1235.58	0.00194948	0.112971	0.0172565	0.986232	0.991325	None	ZFAND5
252.979	-0.1753	0.199958	-0.876686	0.380657	0.524182	None	DVL1
3598.56	-1.02822	0.0781685	-13.1539	1.62e-39	5.31e-38	DOWN	PDLIM1
479.374	0.297208	0.172777	1.72018	0.0853993	0.16541	None	CCNJ
4.35114	0.319945	1.46723	0.218061	0.827382	0.8912	None	DNTT
12.8961	-0.730448	0.85325	-0.856078	0.391955	0.535373	None	GATA3
72.9906	-2.31487	0.402516	-5.751	8.87e-09	5.75e-08	DOWN	ATRNL1
1438.71	0.796775	0.101775	7.82881	4.93e-15	5.29e-14	UP	HPS1
370.393	0.512163	0.171462	2.98703	0.00281698	0.00854545	UP	PHYH
254.816	-1.81443	0.209416	-8.66423	4.55e-18	5.99e-17	DOWN	RASSF4
819.118	0.638896	0.12358	5.16988	2.34e-07	1.31e-06	UP	DNMBP
182.845	0.904526	0.253503	3.56811	0.00036	0.00130016	UP	RAB11FIP2
1157.82	-4.38578	0.143279	-30.6102	8.96e-206	3.49e-203	DOWN	CXCL12
1344.55	0.510304	0.109426	4.66348	3.11e-06	1.51e-05	UP	ERLIN1
6531.47	0.363675	0.0682297	5.33016	9.81e-08	5.69e-07	UP	EIF3A
12.8446	-3.47878	1.11664	-3.11541	0.00183692	0.00579442	DOWN	PKD2L1
17.4229	-0.726174	0.781027	-0.929768	0.352491	0.496821	None	CUBN
467.533	0.133782	0.155532	0.860155	0.389704	0.533573	None	TRDMT1
1276.87	1.38002	0.105122	13.1278	2.28e-39	7.45e-38	UP	DDX50
1004.07	0.756202	0.115557	6.54396	5.99e-11	4.73e-10	UP	MAPK8
1583.96	0.291912	0.0955833	3.05401	0.00225804	0.00700377	UP	SEC23IP
505.894	0.143329	0.148089	0.967862	0.333113	0.476825	None	ATE1
708.351	1.07943	0.138871	7.77291	7.67e-15	8.12e-14	UP	NSMCE4A
615.772	0.155201	0.136102	1.14032	0.254151	0.388468	None	PLEKHA1
540.191	-1.21642	0.155619	-7.81668	5.42e-15	5.81e-14	DOWN	PALD1
720.678	-1.21136	0.134688	-8.99383	2.39e-19	3.38e-18	DOWN	UNC5B
139.682	0.965526	0.271227	3.55984	0.000371	0.00133766	UP	CDH23
18.3151	0.61243	0.73809	0.82975	0.40668	0.550124	None	VSIR
68.7579	-0.140429	0.372935	-0.37655	0.706508	0.804866	None	SPOCK2
762.287	0.719678	0.127191	5.65825	1.53e-08	9.67e-08	UP	MICU1
271.268	-0.125539	0.193483	-0.648836	0.516445	0.652065	None	PPP3CB
393.112	0.371615	0.164226	2.26282	0.0236467	0.0565555	None	CCSER2
760.643	-0.458717	0.12598	-3.6412	0.000271	0.000997	DOWN	BMPR1A
1001.32	0.36681	0.122669	2.99024	0.00278761	0.00846737	UP	MINPP1
306.586	4.62949	0.270431	17.119	1.07e-65	7.05e-64	UP	ACTA2
696.346	-0.986098	0.136596	-7.21908	5.23e-13	4.86e-12	DOWN	LIPA
886.936	-0.0539534	0.123567	-0.436634	0.662377	0.771581	None	TWNK
587.059	0.89398	0.401263	2.22792	0.025886	0.0611313	None	LZTS2
28.0348	-1.96173	0.619864	-3.16477	0.00155204	0.00498043	DOWN	SFXN3
7.01333	0.0977845	1.17723	0.0830635	0.933801	0.960181	None	KAZALD1
211.07	0.737751	0.223787	3.29667	0.000978	0.0032808	UP	FBXW4
19.6555	0.759957	0.690188	1.10109	0.270859	0.408051	None	FGF8
2026.58	-0.0389032	0.0921739	-0.422063	0.672979	0.78002	None	NPM3
810.456	-0.160381	0.131521	-1.21943	0.222682	0.351929	None	TNKS2
1359.8	0.665797	0.102357	6.50466	7.79e-11	6.09e-10	UP	GBF1
506.56	0.778416	0.149563	5.20461	1.94e-07	1.1e-06	UP	ARHGAP21
27.9776	-0.808189	0.586122	-1.37888	0.167933	0.283022	None	CPEB3
612.53	-0.575253	0.136802	-4.205	2.61e-05	0.000112	DOWN	FBXL15
2138.68	1.60679	0.0939437	17.1038	1.39e-65	9.09e-64	UP	CUEDC2
542.154	2.58276	0.180374	14.3189	1.67e-46	6.81e-45	UP	SUFU
170.957	0.524607	0.244019	2.14986	0.0315665	0.0721508	None	ANKRD26
322.529	0.194098	0.183714	1.05652	0.290731	0.429968	None	ACBD5
332.407	0.40915	0.177567	2.3042	0.0212114	0.0513601	None	LHPP
1056.99	-0.283055	0.110639	-2.55836	0.0105168	0.0278122	DOWN	LARP4B
2726.19	0.0123932	0.0829011	0.149493	0.881165	0.926994	None	GTPBP4
749.407	0.208589	0.126078	1.65444	0.0980374	0.18498	None	EDRF1
1914.09	0.238757	0.0927085	2.57535	0.0100139	0.0266332	UP	BCCIP
938.063	-0.0226329	0.11646	-0.194341	0.845909	0.904138	None	MTPAP
12.1941	-0.0780298	0.890699	-0.0876051	0.930191	0.957698	None	NEURL1
265.041	-0.38859	0.195536	-1.98731	0.0468881	0.101025	None	SH3PXD2A
782.994	0.268666	0.125682	2.13766	0.0325445	0.0741273	None	PITRM1
416.506	0.757375	0.161737	4.68276	2.83e-06	1.39e-05	UP	STN1
104.69	0.393439	0.305722	1.28692	0.198122	0.321527	None	MAP3K8
426.424	6.59051	0.372444	17.6953	4.56e-70	3.34e-68	UP	DKK1
8.98003	-0.531446	1.03569	-0.51313	0.60786	0.728523	None	EBF3
3031.97	0.260217	0.0798288	3.25968	0.00111537	0.00368725	UP	GLRX3
156.928	1.65456	0.288509	5.73486	9.76e-09	6.29e-08	UP	SORCS1
721.11	-0.901679	0.129093	-6.98474	2.85e-12	2.52e-11	DOWN	TASOR2
1949.02	1.42593	0.0916171	15.564	1.28e-54	6.43e-53	UP	XPNPEP1
2443.07	0.568412	0.0852675	6.66623	2.62e-11	2.14e-10	UP	SMC3
480.201	0.620375	0.151068	4.1066	4.02e-05	0.000168	UP	SHOC2
1287.55	-0.0047982	0.105231	-0.0455965	0.963632	0.977902	None	TFAM
1221.18	-0.182418	0.107431	-1.69801	0.0895059	0.171856	None	CCDC6
951.801	0.417092	0.11641	3.58297	0.00034	0.00123348	UP	CUL2
479.564	0.507212	0.151788	3.34158	0.000833	0.00282377	UP	CCNY
1002.38	0.0958027	0.125806	0.761509	0.446353	0.587624	None	UBE2S
36887.8	0.777842	0.0685825	11.3417	8.15e-30	1.9e-28	UP	RPL28
1067.36	0.705121	0.111556	6.32079	2.6e-10	1.94e-09	UP	ZMIZ1
49.5697	0.048724	0.439012	0.110986	0.911628	0.945848	None	DNAJC12
2140.93	-0.513377	0.10183	-5.04151	4.62e-07	2.48e-06	DOWN	PPIF
82.1252	1.54837	0.356198	4.34694	1.38e-05	6.17e-05	UP	PBLD
2659.53	0.51999	0.0823595	6.31366	2.73e-10	2.03e-09	UP	TSPAN14
72.0432	3.78446	0.471005	8.03487	9.37e-16	1.07e-14	UP	LGI1
38.0381	0.574756	0.500943	1.14735	0.251238	0.385115	None	TBC1D12
14.9136	1.62095	0.825407	1.96382	0.0495509	0.105674	None	KRT23
32.6878	3.97865	0.716022	5.55661	2.75e-08	1.7e-07	UP	CRYBA1
2957.36	-0.152933	0.0863254	-1.77159	0.0764635	0.151452	None	NUFIP2
1102.75	0.992059	0.121705	8.15131	3.6e-16	4.21e-15	UP	GIT1
35779.4	0.912128	0.061056	14.9392	1.83e-50	8.28e-49	UP	RPL19
295.719	1.2259	0.193302	6.3419	2.27e-10	1.7e-09	UP	FBXL20
73.3129	-0.802942	0.370206	-2.16891	0.0300896	0.0693526	None	RUNDC3A
2104.67	0.103097	0.0885009	1.16492	0.244051	0.3774	None	UBTF
1058.15	-0.339943	0.140255	-2.42376	0.0153609	0.0387328	DOWN	PSMD3
2997.87	0.767087	0.0879943	8.71746	2.85e-18	3.79e-17	UP	CASC3
294.039	0.362087	0.189678	1.90896	0.0562676	0.117556	None	RAPGEFL1
180.946	-1.29642	0.239508	-5.41282	6.2e-08	3.68e-07	DOWN	RGS9
44.0432	0.803346	0.464593	1.72914	0.0837841	0.162795	None	RNF43
45.8042	-1.06425	0.468742	-2.27044	0.0231812	0.0555488	None	WNT3
6.343	-2.90154	1.38941	-2.08832	0.0367688	0.0821835	None	ASPA
358.938	1.16422	0.175739	6.62468	3.48e-11	2.81e-10	UP	RAD51C
110.815	0.533065	0.2966	1.79725	0.0722954	0.144761	None	SEPTIN4
755.839	0.788904	0.128159	6.15566	7.48e-10	5.36e-09	UP	MTMR4
1771.24	0.776176	0.0925725	8.38452	5.09e-17	6.31e-16	UP	TRIM37
25.4778	-3.38405	0.755669	-4.47821	7.53e-06	3.48e-05	DOWN	P2RX1
1131.46	0.998449	0.10891	9.16767	4.83e-20	7.13e-19	UP	DHX40
324.224	0.451019	0.180419	2.49984	0.0124251	0.0322054	UP	TUBD1
10238.5	0.241482	0.0642932	3.75594	0.000173	0.000657	UP	KPNB1
1325.51	0.342994	0.102085	3.3599	0.00078	0.00265464	UP	GOSR2
94.5198	-0.238909	0.322867	-0.73996	0.459324	0.599379	None	PNPO
469.262	0.787279	0.155071	5.07689	3.84e-07	2.09e-06	UP	RPS6KB1
115.867	0.229727	0.292314	0.785892	0.431931	0.574302	None	TRIM16L
1006.02	1.35011	0.11454	11.7872	4.54e-32	1.17e-30	UP	CDK5RAP3
4734.25	1.1349	0.0741844	15.2983	7.84e-53	3.79e-51	UP	CBX1
526.976	0.0907044	0.144221	0.628925	0.529398	0.663452	None	RECQL5
590.386	0.117129	0.144362	0.811356	0.417161	0.559897	None	PIGL
701.154	-0.176909	0.12935	-1.36767	0.171414	0.287591	None	GALK1
542.288	0.651176	0.153503	4.24209	2.21e-05	9.63e-05	UP	INTS2
217.826	-0.268671	0.215589	-1.24622	0.212684	0.339401	None	CAMTA2
796.152	-0.0304298	0.128442	-0.236915	0.812723	0.881209	None	MED13
3772.85	-0.396016	0.082996	-4.7715	1.83e-06	9.15e-06	DOWN	ENO3
15328.4	-0.21599	0.0711829	-3.0343	0.00241094	0.00743442	DOWN	PFN1
2980.45	-0.0579118	0.0831345	-0.696604	0.486051	0.624629	None	RNF167
2054.55	0.628542	0.0981443	6.40426	1.51e-10	1.15e-09	UP	SLC25A11
69.5149	0.603456	0.381911	1.5801	0.114085	0.208603	None	RASD1
35.9504	-0.237541	0.514305	-0.461868	0.644176	0.757375	None	CHRNE
93.1057	2.69994	0.37143	7.26903	3.62e-13	3.41e-12	UP	RAI1
1855.41	0.190338	0.0917337	2.07489	0.0379963	0.0845513	None	NUP88
8429.12	-0.25126	0.0908367	-2.76606	0.00567387	0.0160288	DOWN	C1QBP
6.06427	-1.33225	1.27058	-1.04854	0.29439	0.434302	None	SLC6A4
2404.08	0.804001	0.0873141	9.20814	3.32e-20	4.94e-19	UP	BLMH
542.701	0.589112	0.146436	4.02301	5.75e-05	0.000235	UP	CPD
850.69	0.249169	0.119275	2.08903	0.0367047	0.0820745	None	GOSR1
1819.16	-0.148036	0.10174	-1.45504	0.145659	0.253612	None	CCDC47
329.974	1.20201	0.185603	6.47623	9.4e-11	7.3e-10	UP	MED31
1472.06	0.644991	0.0979611	6.58416	4.57e-11	3.65e-10	UP	DRG2
3329.85	0.255642	0.0873156	2.92779	0.00341381	0.0101452	UP	FTSJ3
542.415	0.177379	0.146362	1.21192	0.225542	0.355451	None	AKAP10
16.7087	-0.0728559	0.75401	-0.0966246	0.923025	0.953121	None	ALDH3A1
549.269	-0.0889516	0.142023	-0.626319	0.531106	0.66476	None	SMARCD2
10.3674	-1.26284	0.964362	-1.30951	0.190362	0.311422	None	ICAM2
1715.87	-0.560198	0.0996568	-5.62127	1.9e-08	1.19e-07	DOWN	SYNGR2
1008.1	0.161941	0.112239	1.44283	0.14907	0.25852	None	B9D1
1512.92	0.261766	0.0997791	2.62346	0.00870419	0.0234795	UP	UTP6
18697.5	0.717273	0.0650609	11.0246	2.91e-28	6.31e-27	UP	DDX5
725.248	0.68688	0.127025	5.40744	6.39e-08	3.79e-07	UP	C17orf75
190.465	-0.283896	0.235294	-1.20656	0.227601	0.357766	None	CYTH1
4718.42	-0.0750292	0.0753168	-0.996182	0.319162	0.461709	None	PSMD11
2016.93	0.716132	0.0908504	7.88254	3.21e-15	3.49e-14	UP	LGALS3BP
51.3206	0.128653	0.439412	0.292785	0.769686	0.850566	None	ASIC2
73.5152	0.550185	0.378882	1.45213	0.146466	0.254732	None	CCL2
116.984	0.955943	0.29325	3.25982	0.00111481	0.00368583	UP	PEX12
58.7625	-1.67858	0.427413	-3.92731	8.59e-05	0.000342	DOWN	DHX58
221.154	-0.556862	0.22346	-2.492	0.0127027	0.0328399	DOWN	KAT2A
1599.75	0.369477	0.0978276	3.77681	0.000159	0.000609	UP	RAB5C
160.691	-0.557622	0.249207	-2.23759	0.0252479	0.059816	None	NAGLU
6.6915	1.06678	1.21447	0.878386	0.379734	0.523168	None	HSD17B1P1
317.101	1.0811	0.186658	5.7919	6.96e-09	4.56e-08	UP	HSD17B1
1398.55	0.327842	0.0996603	3.28959	0.00100332	0.00335803	UP	MLX
142.66	1.84384	0.275874	6.68364	2.33e-11	1.91e-10	UP	CNTNAP1
55.789	-2.00368	0.441214	-4.54129	5.59e-06	2.63e-05	DOWN	ABI3
544.815	1.16424	0.144881	8.03587	9.29e-16	1.06e-14	UP	EZH1
10.2747	0.0173487	0.957046	0.0181273	0.985537	0.990805	None	DLX4
57.5305	2.39552	0.459816	5.20974	1.89e-07	1.07e-06	UP	PPP1R9B
1952.94	-1.47848	0.12565	-11.7667	5.8e-32	1.48e-30	DOWN	COL1A1
35.3073	1.76151	0.540614	3.25835	0.00112061	0.00370326	UP	SGCA
613.23	0.344465	0.136374	2.52588	0.011541	0.0301595	UP	PTGES3L-AARSD1
1810.27	0.345255	0.0933695	3.69773	0.000218	0.000813	UP	MRPL27
8617.95	0.472019	0.0707974	6.66718	2.61e-11	2.13e-10	UP	VAT1
3313.4	0.0790633	0.0831379	0.95099	0.341609	0.485824	None	LRRC59
1768.93	1.00075	0.0987877	10.1303	4.06e-24	7.33e-23	UP	RND2
53.1643	0.146892	0.427745	0.34341	0.73129	0.823634	None	ALOX12
2446.77	0.962812	0.105418	9.13324	6.65e-20	9.72e-19	UP	HDAC5
34.5328	-0.864947	0.531662	-1.62687	0.103764	0.193454	None	ABCC3
3563.68	0.444087	0.0786171	5.64874	1.62e-08	1.02e-07	UP	LUC7L3
2298.4	0.985185	0.0891847	11.0466	2.28e-28	4.96e-27	UP	MPP2
218.71	-0.109149	0.216533	-0.504075	0.614209	0.733122	None	SMURF2
759.619	-0.115732	0.125353	-0.92325	0.355877	0.500334	None	DUSP3
4847.17	0.28381	0.07178	3.95389	7.69e-05	0.000309	UP	EFTUD2
8.24244	-1.10494	1.09912	-1.00529	0.314755	0.456843	None	HLF
16.5667	0.517005	0.755873	0.683984	0.493985	0.631611	None	SLC16A6
2187.81	0.484306	0.0914608	5.29523	1.19e-07	6.83e-07	UP	PRKAR1A
152.764	0.235378	0.258438	0.910773	0.362415	0.506806	None	EFNB3
32.505	-0.932128	0.55156	-1.68999	0.0910308	0.174247	None	FAM20A
19167.7	1.27348	0.0618543	20.5884	3.48e-94	3.97e-92	UP	YWHAE
14.8044	0.237892	0.789488	0.301324	0.763167	0.846531	None	AC130689.1
385.52	0.0803035	0.17296	0.464291	0.64244	0.755937	None	MMD
496.76	0.519649	0.150488	3.4531	0.000554	0.00193815	UP	RANGRF
387.257	0.23659	0.179193	1.32031	0.186732	0.306586	None	DPH1
1258.77	0.952529	0.103872	9.17027	4.72e-20	6.96e-19	UP	MAP2K6
515.36	0.363279	0.158899	2.28623	0.0222405	0.0536043	None	DHRS7B
2497.68	0.700109	0.0946811	7.3944	1.42e-13	1.38e-12	UP	WSB1
4.14098	-1.68395	1.55076	-1.08589	0.277528	0.415484	None	MYH1
1616.31	0.676599	0.352621	1.91877	0.0550132	0.115339	None	SLC9A3R1
25.0426	-0.776008	0.620149	-1.25133	0.210816	0.337157	None	MYH3
1291.01	1.26208	0.113366	11.1328	8.68e-29	1.93e-27	UP	NAT9
819.345	-0.0423145	0.12468	-0.339385	0.734319	0.825907	None	TMEM104
11.8765	0.191108	0.901305	0.212035	0.83208	0.894498	None	VTN
550.271	0.965192	0.145146	6.64978	2.94e-11	2.38e-10	UP	TNFAIP1
446.334	0.688464	0.155711	4.42143	9.8e-06	4.47e-05	UP	IFT20
6638.28	0.595556	0.070878	8.40256	4.37e-17	5.45e-16	UP	TMEM97
517.366	-0.0748115	0.147469	-0.507303	0.611942	0.731538	None	CDR2L
150.012	3.26631	0.307543	10.6207	2.39e-26	4.73e-25	UP	PMP22
745.374	0.806948	0.128261	6.29147	3.14e-10	2.32e-09	UP	UNC119
697.433	-1.18515	0.136764	-8.66568	4.49e-18	5.92e-17	DOWN	ALDOC
2677.88	0.447383	0.0834948	5.35822	8.4e-08	4.9e-07	UP	SUPT6H
5920.65	-1.06752	0.0709493	-15.0463	3.65e-51	1.68e-49	DOWN	RAB34
840.388	0.248608	0.122005	2.03769	0.0415807	0.0912737	None	PHF12
2623.9	-0.793951	0.0849522	-9.34586	9.11e-21	1.4e-19	DOWN	TMEM33
9.9732	-1.76584	1.02843	-1.71702	0.0859753	0.16633	None	GABRA4
4.2069	-2.14288	1.58853	-1.34897	0.177346	0.294844	None	GNRHR
176.291	0.516733	0.241795	2.13707	0.0325924	0.0742063	None	SLAIN2
2857.09	-0.0377431	0.0832302	-0.453478	0.650204	0.762064	None	OCIAD1
2732.68	2.49061	0.102561	24.284	2.89e-130	5.06e-128	UP	DCUN1D4
1324.06	0.202502	0.103315	1.96005	0.0499905	0.106425	None	USP46
179.094	0.141642	0.249591	0.567497	0.570377	0.699053	None	CHIC2
242.321	-1.63016	0.214905	-7.58546	3.31e-14	3.36e-13	DOWN	NMU
129.161	1.21329	0.27915	4.34638	1.38e-05	6.18e-05	UP	CRACD
686.114	0.42592	0.131713	3.23371	0.00122195	0.00400649	UP	LAMTOR3
54.732	-0.45185	0.417775	-1.08156	0.279447	0.41773	None	NFKB1
715.344	0.361892	0.132827	2.72454	0.00643909	0.0179428	UP	MANBA
6580.42	0.328599	0.068801	4.77607	1.79e-06	8.95e-06	UP	UBE2D3
2284.56	4.92575	0.120394	40.9137	0	0	UP	MAPK10
546.6	0.261915	0.146196	1.79154	0.0732072	0.146148	None	ELF2
1942.01	0.400643	0.0899843	4.45236	8.49e-06	3.9e-05	UP	NDUFC1
36.1395	1.76818	0.557576	3.17119	0.00151813	0.00488182	UP	TBC1D9
745.539	0.0027869	0.126466	0.0220368	0.982419	0.988698	None	ZNF330
20.0808	-0.766669	0.698293	-1.09792	0.27224	0.409515	None	INPP4B
283.353	0.650624	0.19239	3.3818	0.00072	0.00246977	UP	GAB1
88.048	0.448532	0.329957	1.35937	0.174031	0.290919	None	KLHL2
96.8588	1.26408	0.327867	3.85547	0.000116	0.000451	UP	CPE
29933.1	1.01624	0.0592266	17.1584	5.43e-66	3.63e-64	UP	RPL34
1620.5	0.037333	0.0977203	0.38204	0.702432	0.801753	None	WFS1
998.456	-0.0843589	0.112581	-0.749318	0.453666	0.594098	None	GRPEL1
698.117	-0.278218	0.129602	-2.14671	0.0318162	0.072703	None	GAR1
618.12	0.889757	0.136134	6.53588	6.32e-11	4.98e-10	UP	FRG1
1087.97	0.442001	0.108619	4.06928	4.72e-05	0.000195	UP	CLCN3
151.692	0.238691	0.275283	0.867073	0.385902	0.529843	None	AADAT
1363.18	-1.07055	0.102402	-10.4544	1.4e-25	2.7e-24	DOWN	GALNT7
7489.83	0.179635	0.0667188	2.69242	0.00709364	0.0195798	UP	DHX15
41.9703	-0.240146	0.498126	-0.482099	0.629735	0.745842	None	SOD3
215.73	1.58318	0.222234	7.1239	1.05e-12	9.57e-12	UP	SEPSECS
291.646	-0.717653	0.188935	-3.7984	0.000146	0.00056	DOWN	CPZ
1546.49	0.616024	0.0986349	6.2455	4.22e-10	3.09e-09	UP	TRIM2
16.4914	-0.0913577	0.761817	-0.119921	0.904546	0.94146	None	SLC2A9
229.788	0.0343165	0.208318	0.164731	0.869156	0.919412	None	FBXW7
286.04	0.300046	0.192009	1.56267	0.118131	0.214726	None	NEIL3
108.643	1.67834	0.320029	5.24433	1.57e-07	8.93e-07	UP	TBC1D19
10.4213	-1.22601	0.982749	-1.24753	0.212203	0.338794	None	CLNK
1393.9	1.43979	0.103524	13.9077	5.69e-44	2.15e-42	UP	NSD2
11597.5	1.06509	0.065667	16.2196	3.67e-59	2.07e-57	UP	SH3D19
208.603	-0.319241	0.229108	-1.39341	0.163496	0.277325	None	STIM2
3311.19	-0.708998	0.0882633	-8.03275	9.53e-16	1.08e-14	DOWN	MFSD10
31.7844	3.05506	0.64976	4.70183	2.58e-06	1.27e-05	UP	GLRB
14.663	0.410674	0.800603	0.512956	0.607982	0.728575	None	BST1
436.309	-0.237524	0.165477	-1.43539	0.151175	0.261058	None	RAPGEF2
6.71629	2.18511	1.25451	1.7418	0.0815428	0.15925	None	HGFAC
74.0178	0.524248	0.363074	1.44391	0.148763	0.258039	None	SNX25
51.1741	0.0546235	0.43639	0.125171	0.900388	0.939263	None	LRP2BP
653.522	0.560491	0.133329	4.20382	2.62e-05	0.000113	UP	UFSP2
324.02	0.687952	0.182545	3.76867	0.000164	0.000627	UP	KLF3
209.956	0.558644	0.22058	2.53262	0.0113215	0.029666	UP	KLHL5
45.8352	-0.56964	0.462827	-1.23078	0.218404	0.346594	None	FAM149A
1547.84	1.35027	0.102676	13.1508	1.68e-39	5.53e-38	UP	NCAPG
2927.31	0.514288	0.0888635	5.78739	7.15e-09	4.68e-08	UP	UGDH
36.5063	-0.421898	0.506763	-0.832537	0.405106	0.548578	None	PPARGC1A
380.859	-0.363839	0.170323	-2.13617	0.0326656	0.0743538	None	DDX25
65.9534	0.198321	0.384574	0.515691	0.60607	0.726875	None	CRYAB
77.4599	4.95267	0.568951	8.7049	3.18e-18	4.22e-17	UP	DBX1
497.438	-0.219962	0.148666	-1.47958	0.138986	0.244423	None	HTATIP2
7830.71	-0.868785	0.0680646	-12.7641	2.6e-37	8.01e-36	DOWN	CTSC
460.908	-0.0122882	0.155509	-0.079019	0.937017	0.962323	None	CCDC34
355.726	5.26803	0.287666	18.313	6.52e-75	5.19e-73	UP	ZBTB16
1231.02	2.70664	0.11674	23.1852	6.43e-119	9.9e-117	UP	ELP4
706.691	0.418473	0.140309	2.98252	0.00285888	0.00866319	UP	ZPR1
3961.01	0.594795	0.0751642	7.91328	2.51e-15	2.75e-14	UP	MTCH2
847.193	0.146565	0.142004	1.03211	0.302018	0.442829	None	FNBP4
36.6409	0.346349	0.51757	0.669183	0.503379	0.6398	None	TECTA
2156.92	0.205952	0.0981462	2.09842	0.0358678	0.0804794	None	SC5D
3.98496	-1.48179	1.57693	-0.93967	0.347387	0.491802	None	CRTAM
19.9862	-1.09592	0.695827	-1.57499	0.115258	0.21024	None	JHY
709.086	0.331284	0.133098	2.48902	0.0128097	0.033077	UP	B3GAT1
64398.4	0.021039	0.0597001	0.352412	0.724529	0.818443	None	HSPA8
68.8052	1.87984	0.435739	4.31414	1.6e-05	7.09e-05	UP	P2RX3
571.285	0.225909	0.139371	1.62093	0.105034	0.195297	None	VWA5A
394.741	0.561731	0.168867	3.32646	0.00088	0.0029711	UP	DNAJC4
215.508	1.12707	0.223846	5.03501	4.78e-07	2.56e-06	UP	SIAE
234.466	1.61643	0.214964	7.51952	5.5e-14	5.5e-13	UP	SNX15
51.5458	0.409035	0.429497	0.952358	0.340916	0.485239	None	LPXN
658.264	1.81473	0.137543	13.1939	9.51e-40	3.14e-38	UP	DTX4
461.34	-0.12751	0.169018	-0.754419	0.450598	0.591684	None	ATG2A
1628.9	0.675143	0.0964917	6.99691	2.62e-12	2.32e-11	UP	EHD1
316.865	-0.0623343	0.182433	-0.341684	0.732589	0.824755	None	OSBP
121.567	-0.880363	0.291445	-3.02069	0.00252201	0.00774454	DOWN	UNC93B1
687.36	0.190781	0.137289	1.38963	0.164641	0.278647	None	PUS3
657.583	0.784367	0.13267	5.91218	3.38e-09	2.27e-08	UP	DCPS
396.509	0.920916	0.165059	5.57933	2.41e-08	1.5e-07	UP	KMT5B
1523.75	0.293992	0.101348	2.90081	0.00372205	0.0109566	UP	FOXRED1
2556.74	0.0563322	0.0900457	0.625596	0.53158	0.665175	None	PPP6R3
137.72	0.0942527	0.265688	0.354749	0.722777	0.816921	None	NRXN2
4.5166	-0.234677	1.41773	-0.16553	0.868527	0.918927	None	MS4A6A
320.829	-0.102706	0.189421	-0.542207	0.587676	0.712805	None	ST3GAL4
134.403	-2.20023	0.30182	-7.28987	3.1e-13	2.94e-12	DOWN	CPT1A
2461.77	0.573814	0.100845	5.69009	1.27e-08	8.08e-08	UP	CCND1
1395.3	-0.585051	0.106243	-5.50672	3.66e-08	2.23e-07	DOWN	CCDC86
1026.51	0.0960087	0.127637	0.752202	0.451929	0.592767	None	PRPF19
1512.4	0.199301	0.0982608	2.02829	0.0425311	0.0930556	None	TMEM109
1317.96	3.00431	0.127549	23.5541	1.14e-122	1.84e-120	UP	CCKBR
18.3004	0.526267	0.737223	0.71385	0.47532	0.614445	None	HPX
278.227	0.909142	0.196044	4.63744	3.53e-06	1.7e-05	UP	TRIM3
1206.77	-0.590825	0.113171	-5.22062	1.78e-07	1.01e-06	DOWN	CHORDC1
194.415	5.14239	0.376212	13.6689	1.56e-42	5.63e-41	UP	FOLR1
622.019	0.556624	0.13803	4.03264	5.52e-05	0.000226	UP	ANAPC15
226.481	-0.455674	0.212996	-2.13935	0.0324074	0.0738501	None	PANX1
352.19	1.78999	0.198613	9.01244	2.02e-19	2.87e-18	UP	ARHGEF17
6.55935	-0.584956	1.21894	-0.479891	0.631305	0.747006	None	APOA5
307.297	-0.0207116	0.184743	-0.112111	0.910736	0.945202	None	CEP164
618.086	0.516767	0.152041	3.39887	0.000677	0.00233438	UP	RNF141
52.6644	-0.158767	0.425341	-0.373269	0.708948	0.806755	None	CEP126
21897.7	0.516966	0.0621158	8.32262	8.6e-17	1.05e-15	UP	EIF4G2
6.78423	-0.844788	1.2018	-0.702934	0.482097	0.620987	None	IL10RA
246.38	-1.04101	0.208733	-4.98727	6.12e-07	3.25e-06	DOWN	GALNT18
680.697	1.08824	0.139252	7.81485	5.5e-15	5.89e-14	UP	BIRC2
1359.67	0.2605	0.103432	2.51856	0.0117836	0.0307304	UP	UBE4A
5193.53	0.86044	0.0784454	10.9686	5.41e-28	1.16e-26	UP	DDX6
18.8866	0.116014	0.721321	0.160835	0.872223	0.92144	None	UPK2
1803.3	-0.724327	0.0921988	-7.85614	3.96e-15	4.27e-14	DOWN	CBL
2159.54	0.163429	0.0933785	1.75018	0.0800875	0.157076	None	NECTIN1
220.313	0.209822	0.212686	0.986531	0.323873	0.466861	None	HIPK3
49.5836	-1.27452	0.449691	-2.8342	0.00459402	0.0132316	DOWN	KIAA1549L
609.471	0.802846	0.137649	5.83256	5.46e-09	3.6e-08	UP	FBXO3
906.051	-0.189157	0.117956	-1.60362	0.108798	0.201047	None	PDHX
91.4497	0.565353	0.332192	1.70189	0.0887769	0.17071	None	SLC1A2
923.405	0.698244	0.117156	5.95995	2.52e-09	1.72e-08	UP	COMMD9
205.068	-2.39068	0.240949	-9.92194	3.34e-23	5.76e-22	DOWN	SLC15A3
109.782	0.013722	0.298958	0.0458993	0.96339	0.977835	None	ACCS
16523.6	2.11322	0.0746825	28.2961	3.86e-176	1.12e-173	UP	MDK
1117.77	0.510575	0.109913	4.64525	3.4e-06	1.64e-05	UP	AMBRA1
854.356	-0.0790497	0.125008	-0.632356	0.527154	0.66173	None	MADD
799.394	0.297753	0.126393	2.35577	0.0184845	0.0455683	UP	PTPMT1
1351.86	0.472446	0.100864	4.68399	2.81e-06	1.38e-05	UP	NAA40
1379.11	-0.54825	0.0999387	-5.48586	4.11e-08	2.49e-07	DOWN	CARS1
119.717	0.897879	0.288005	3.11758	0.00182341	0.00575634	UP	SLC22A18
1448.73	-0.53654	0.11324	-4.7381	2.16e-06	1.07e-05	DOWN	CD81
647.211	-0.867475	0.135277	-6.41259	1.43e-10	1.09e-09	DOWN	SLC35F2
27.4082	-1.73585	0.617312	-2.81194	0.00492434	0.0141008	DOWN	ELMOD1
14.6087	-4.234	1.14543	-3.69643	0.000219	0.000817	DOWN	CALCA
91.5846	0.18445	0.32536	0.566911	0.570775	0.699358	None	SOX6
4944.55	0.644948	0.0784885	8.21711	2.08e-16	2.49e-15	UP	C11orf58
438.996	0.0274984	0.157842	0.174214	0.861697	0.914837	None	PITPNM1
37953.2	0.775021	0.0593173	13.0657	5.17e-39	1.68e-37	UP	RPS13
606.311	0.937507	0.143194	6.54709	5.87e-11	4.64e-10	UP	AIP
3378.56	0.109052	0.0792845	1.37546	0.16899	0.284581	None	NUP98
4311.21	0.429521	0.0785003	5.47158	4.46e-08	2.69e-07	UP	NDUFS8
101.496	-0.639656	0.319646	-2.00114	0.0453778	0.0983152	None	TCIRG1
338.016	-0.974718	0.18155	-5.36886	7.92e-08	4.64e-07	DOWN	CHKA
185.016	-2.72023	0.263701	-10.3156	5.99e-25	1.13e-23	DOWN	EXPH5
404.925	-0.207659	0.166168	-1.2497	0.211411	0.337908	None	HPS5
595.166	0.329809	0.139493	2.36434	0.0180622	0.0446529	UP	GTF2H1
6.13575	-1.91735	1.29902	-1.476	0.139943	0.245733	None	POU2AF1
156.282	1.07866	0.295916	3.64517	0.000267	0.000983	UP	PTPN5
1246.26	5.90825	0.191563	30.8423	7.11e-209	2.85e-206	UP	VWF
830.866	1.50895	0.123423	12.2258	2.26e-34	6.26e-33	UP	PSMD9
616.625	0.33056	0.138415	2.38817	0.0169324	0.0421873	UP	P3H3
566.428	0.624618	0.143125	4.36415	1.28e-05	5.72e-05	UP	PPFIBP1
497.875	0.288663	0.147846	1.95245	0.0508844	0.108057	None	PRPF40B
240.816	0.866446	0.206799	4.1898	2.79e-05	0.00012	UP	PRDM4
989.314	1.0065	0.115324	8.72763	2.6e-18	3.47e-17	UP	COQ5
7.38963	-0.167301	1.12247	-0.149047	0.881516	0.927134	None	SELPLG
2566.47	1.01563	0.0831739	12.2109	2.72e-34	7.47e-33	UP	CORO1C
27.2876	0.253975	0.591794	0.429162	0.667806	0.775753	None	ASIC1
4.34726	-4.04032	1.96607	-2.05502	0.0398768	0.0880576	None	DAO
400.285	-1.38824	0.16808	-8.25943	1.46e-16	1.77e-15	DOWN	CAPRIN2
401.576	3.32784	0.212429	15.6656	2.6e-55	1.34e-53	UP	TSPAN11
1231.2	0.26658	0.103541	2.57463	0.0100348	0.0266861	UP	KCTD10
1909.15	0.522898	0.090695	5.76545	8.14e-09	5.3e-08	UP	SLC11A2
3439.7	-0.907968	0.0778402	-11.6645	1.93e-31	4.82e-30	DOWN	MLEC
548.144	0.988789	0.147771	6.69134	2.21e-11	1.81e-10	UP	MVK
368.736	1.12898	0.175472	6.43394	1.24e-10	9.56e-10	UP	CSRNP2
855	0.95049	0.123587	7.69084	1.46e-14	1.52e-13	UP	CAMKK2
11.1765	-1.02674	0.940971	-1.09115	0.275205	0.412911	None	BIN2
32.0585	-0.901173	0.549702	-1.63938	0.101133	0.189609	None	IL23A
27476	0.299697	0.0596977	5.02024	5.16e-07	2.75e-06	UP	ATP5F1B
10641.2	0.248973	0.0713262	3.49062	0.000482	0.00170556	UP	PTGES3
110.418	0.623117	0.297576	2.09397	0.0362623	0.0812343	None	SYT10
645.018	2.23415	0.143345	15.5858	9.09e-55	4.6e-53	UP	BCL7A
1176.91	0.550896	0.105636	5.21505	1.84e-07	1.04e-06	UP	RSRC2
166.976	0.21976	0.244698	0.898088	0.369138	0.513034	None	CYP27B1
11.1088	3.38038	1.11037	3.04437	0.00233165	0.00721452	UP	MYF6
4.65338	-2.32342	1.53813	-1.51055	0.130903	0.233045	None	MYF5
383.753	0.877071	0.17472	5.01986	5.17e-07	2.76e-06	UP	LIN7A
9386.36	-1.583	0.0656696	-24.1056	2.19e-128	3.78e-126	DOWN	KRT18
200.908	0.185482	0.222543	0.833463	0.404584	0.548108	None	ACSS3
159.695	-2.07548	0.280146	-7.40859	1.28e-13	1.25e-12	DOWN	TNS2
146.905	-2.67549	0.296137	-9.03463	1.65e-19	2.36e-18	DOWN	GLI1
346.463	-2.46343	0.190395	-12.9385	2.73e-38	8.68e-37	DOWN	PPM1H
3240.32	0.54515	0.0799636	6.81747	9.27e-12	7.82e-11	UP	METAP2
3730.72	1.04302	0.0766232	13.6123	3.38e-42	1.21e-40	UP	LTA4H
117.746	-2.79684	0.335888	-8.32669	8.31e-17	1.01e-15	DOWN	ELK3
13.762	-0.913732	0.827377	-1.10437	0.269432	0.406301	None	SLC6A12
112.182	3.47657	0.360533	9.64286	5.27e-22	8.59e-21	UP	WNT5B
1106.12	0.370803	0.115094	3.22174	0.00127416	0.00416163	UP	MAGOHB
53.8613	1.11637	0.434306	2.57047	0.010156	0.0269497	UP	TRPV4
1175.93	0.44872	0.106797	4.20162	2.65e-05	0.000114	UP	ITFG2
1495.03	0.406381	0.0991124	4.1002	4.13e-05	0.000172	UP	FOXM1
15.2593	0.494918	0.780942	0.633745	0.526248	0.661011	None	PRR4
77.8056	2.5812	0.397154	6.49923	8.07e-11	6.31e-10	UP	PRMT8
287.136	1.14116	0.207171	5.50829	3.62e-08	2.21e-07	UP	PARP11
2471.53	0.579913	0.0845681	6.85735	7.02e-12	5.98e-11	UP	ARPC3
1265.66	0.505616	0.110389	4.58031	4.64e-06	2.21e-05	UP	GPN3
1494.26	0.776828	0.0982331	7.90801	2.62e-15	2.87e-14	UP	VPS29
842.321	0.734203	0.120043	6.11618	9.58e-10	6.8e-09	UP	RAD51AP1
59.3504	-0.189612	0.398586	-0.475713	0.634279	0.749512	None	CUX2
261.374	-1.62439	0.208812	-7.7792	7.3e-15	7.74e-14	DOWN	SH2B3
24.6772	1.11797	0.623392	1.79337	0.0729132	0.14578	None	AKAP3
136.649	0.615416	0.269018	2.28764	0.0221587	0.0534183	None	MANSC1
13.5613	-0.64886	0.829104	-0.782604	0.43386	0.575942	None	KCNA1
415.694	-0.42847	0.162555	-2.63585	0.00839279	0.0227512	DOWN	DUSP16
167.033	0.516737	0.24498	2.10931	0.0349182	0.0786571	None	CREBL2
569.684	0.754051	0.140894	5.3519	8.7e-08	5.07e-07	UP	ACAD10
1385.2	1.36032	0.102144	13.3176	1.83e-40	6.19e-39	UP	ALDH2
600.173	1.80998	0.145127	12.4717	1.07e-35	3.06e-34	UP	CDKN1B
6.10016	-0.79607	1.23422	-0.644997	0.518929	0.654517	None	GPRC5D
1575.31	-0.27171	0.0962323	-2.82348	0.00475054	0.0136557	DOWN	NAA25
56.644	-1.87677	0.431332	-4.35111	1.35e-05	6.06e-05	DOWN	GSG1
1775.39	-2.91518	0.105981	-27.5066	1.46e-166	3.76e-164	DOWN	SCNN1A
311.482	-1.22572	0.189546	-6.46664	1e-10	7.76e-10	DOWN	LTBR
247.585	0.0686317	0.2017	0.340266	0.733656	0.825459	None	OGFOD2
2836.22	0.756727	0.0841263	8.99512	2.36e-19	3.34e-18	UP	CDK2AP1
46.6777	0.256488	0.462658	0.55438	0.579319	0.70603	None	OAS3
4.31785	-0.757738	1.52311	-0.497494	0.618841	0.73683	None	OAS2
6.97579	-0.134101	1.14104	-0.117525	0.906444	0.942423	None	ART4
4.13543	-1.26181	1.53523	-0.821903	0.411132	0.554194	None	MGP
127.375	-2.43662	0.305298	-7.98112	1.45e-15	1.62e-14	DOWN	RASAL1
12.2692	-1.33241	0.900628	-1.47943	0.139026	0.244477	None	ARHGDIB
407.008	0.309209	0.168076	1.8397	0.0658123	0.13404	None	GTF2H3
1605.31	0.705579	0.0950402	7.424	1.14e-13	1.12e-12	UP	EIF2B1
687.931	-0.243334	0.129316	-1.8817	0.0598766	0.123858	None	DDX55
6982.9	-0.686123	0.07054	-9.72672	2.32e-22	3.84e-21	DOWN	SLC38A1
11.9147	0.666625	0.883215	0.754771	0.450386	0.591542	None	ENDOU
606.183	0.243266	0.140666	1.72938	0.0837406	0.162738	None	C12orf49
12.6472	-2.62794	0.964813	-2.72378	0.00645392	0.0179716	DOWN	VDR
10.3266	0.604197	1.0046	0.601428	0.547555	0.678924	None	FZD10
1162.42	0.655532	0.116828	5.61108	2.01e-08	1.26e-07	UP	RFC5
266.521	0.655431	0.208695	3.14061	0.00168597	0.00536536	UP	STX2
25.5191	-0.994751	0.613418	-1.62165	0.104877	0.195127	None	ADGRD1
3311.03	1.30586	0.079951	16.3332	5.73e-60	3.28e-58	UP	COPZ1
69.9205	-0.471818	0.368927	-1.27889	0.200935	0.325188	None	TBC1D30
1975.92	0.54727	0.0895786	6.10938	1e-09	7.08e-09	UP	CAND1
1519.31	1.19486	0.100561	11.8819	1.47e-32	3.84e-31	UP	RAB5B
346.075	1.47886	0.186161	7.94394	1.96e-15	2.17e-14	UP	MDM1
2378.49	0.693797	0.0900624	7.70351	1.32e-14	1.38e-13	UP	NUP107
1669.09	0.482182	0.0936168	5.1506	2.6e-07	1.44e-06	UP	CNOT2
4268.29	1.1282	0.0741119	15.2229	2.49e-52	1.19e-50	UP	TIMELESS
4632.39	0.750624	0.0724253	10.3641	3.61e-25	6.87e-24	UP	CPSF6
908.613	-0.458155	0.122839	-3.72971	0.000192	0.000724	DOWN	KRR1
3701.99	0.523046	0.0782989	6.68012	2.39e-11	1.95e-10	UP	MRPL51
149097	0.645895	0.0653506	9.88353	4.91e-23	8.38e-22	UP	GAPDH
1042.21	0.0494502	0.112465	0.439692	0.66016	0.769711	None	NOP2
2779.44	0.690556	0.104304	6.62061	3.58e-11	2.88e-10	UP	CHD4
33.9649	1.93781	0.560868	3.45503	0.00055	0.00192529	UP	ACRBP
381.408	-0.987735	0.173772	-5.68409	1.32e-08	8.36e-08	DOWN	UHRF1BP1L
1154.69	0.20474	0.109931	1.86245	0.0625401	0.128505	None	COPS7A
884.822	1.4486	0.121329	11.9394	7.37e-33	1.95e-31	UP	ING4
114.307	0.0744091	0.289742	0.256812	0.797324	0.870296	None	GNB3
1305.87	0.351914	0.101625	3.46286	0.000534	0.00187432	UP	CDCA3
70.5389	-1.80675	0.396948	-4.55161	5.32e-06	2.51e-05	DOWN	CHPT1
3801.41	0.838982	0.0774444	10.8333	2.39e-27	4.98e-26	UP	USP5
26768.8	0.661872	0.0662893	9.98459	1.78e-23	3.12e-22	UP	TPI1
763.218	-1.34792	0.127796	-10.5475	5.22e-26	1.02e-24	DOWN	GNPTAB
461.977	0.473393	0.157386	3.00784	0.00263108	0.00804684	UP	SPSB2
2487.93	1.06449	0.0841708	12.6468	1.17e-36	3.47e-35	UP	ENO2
1312.51	0.420616	0.124536	3.37747	0.000732	0.0025059	UP	ATN1
5372.8	1.46048	0.080562	18.1287	1.89e-73	1.47e-71	UP	C12orf57
329.666	-0.586704	0.179605	-3.26664	0.00108831	0.00360587	DOWN	PTPN6
1204.6	0.0374413	0.104893	0.356949	0.72113	0.815991	None	LPCAT3
289.997	-0.886688	0.193656	-4.57868	4.68e-06	2.22e-05	DOWN	NT5DC3
1574.69	-11.6073	1.025	-11.3241	9.96e-30	2.31e-28	DOWN	NANOG
754.974	0.11791	0.150812	0.781835	0.434312	0.57625	None	SUDS3
916.218	0.483447	0.119995	4.0289	5.6e-05	0.000229	UP	GOLT1B
27342.3	0.336213	0.0606429	5.54415	2.95e-08	1.82e-07	UP	LDHB
1066.57	1.41207	0.112057	12.6013	2.08e-36	6.12e-35	UP	PRKAB1
1151.9	-0.0614075	0.109669	-0.559934	0.575524	0.703302	None	CMAS
52.0677	0.575369	0.427405	1.34619	0.17824	0.295874	None	HCFC2
27.9854	-0.343842	0.594342	-0.578526	0.562909	0.692232	None	ST8SIA1
870.19	0.344776	0.119984	2.87352	0.00405931	0.0118424	UP	C2CD5
640.946	0.193716	0.146257	1.32449	0.185341	0.304808	None	RAB35
6307.9	-2.48247	0.0735589	-33.748	1.14e-249	6.68e-247	DOWN	PHC1
6994.22	0.242853	0.0794916	3.05507	0.00225006	0.00698056	UP	COX6A1
3243.61	0.208021	0.0793075	2.62297	0.00871657	0.0235107	UP	AL021546.1
40.7648	1.40178	0.492558	2.84593	0.00442823	0.0128261	UP	RFX4
710.298	0.697939	0.135732	5.14204	2.72e-07	1.51e-06	UP	RIC8B
680.979	0.232396	0.146923	1.58175	0.113707	0.208087	None	SRSF9
340.053	-0.195581	0.175529	-1.11424	0.265177	0.401581	None	AC009533.1
400.259	0.386337	0.163689	2.36019	0.0182654	0.0450995	UP	FGFR1OP2
9.92553	-1.48707	1.02068	-1.45695	0.14513	0.252879	None	KLRB1
45.2137	-0.355034	0.462067	-0.768361	0.442273	0.583898	None	COL12A1
10.5753	-0.701356	0.936711	-0.748743	0.454012	0.594496	None	BTN3A3
964.265	0.2084	0.116318	1.79164	0.07319	0.146135	None	TDP2
14.2101	-0.252729	0.81724	-0.309246	0.757134	0.842506	None	FRK
562.896	-0.880719	0.142698	-6.1719	6.75e-10	4.86e-09	DOWN	DSE
1065.25	0.128072	0.110018	1.16411	0.24438	0.377785	None	RWDD1
29.6593	0.778169	0.565945	1.37499	0.169134	0.284773	None	RSPH4A
97.8225	-0.0261659	0.314667	-0.0831544	0.933729	0.960181	None	MAK
3564.46	0.883169	0.0780212	11.3196	1.05e-29	2.43e-28	UP	TMEM14C
1382.61	-0.389401	0.102993	-3.78083	0.000156	0.000599	DOWN	PAK1IP1
1106.43	-0.861889	0.111651	-7.7195	1.17e-14	1.22e-13	DOWN	GCNT2
260.36	0.268369	0.202377	1.32608	0.184813	0.304083	None	SMIM8
294.554	0.465573	0.186804	2.49231	0.0126916	0.0328173	UP	NEDD9
205.646	-1.08612	0.246281	-4.41009	1.03e-05	4.7e-05	DOWN	CEP85L
5.17101	-4.25088	1.89078	-2.24821	0.024563	0.0584353	None	ADTRP
871.005	0.0562281	0.119393	0.470948	0.637678	0.752102	None	ASF1A
273.278	0.830119	0.195425	4.24776	2.16e-05	9.41e-05	UP	MCM9
89.9412	-0.281366	0.328243	-0.85719	0.39134	0.534794	None	FAM184A
705.614	0.76222	0.12893	5.91189	3.38e-09	2.28e-08	UP	RNGTT
22.883	-0.741781	0.641893	-1.15562	0.247839	0.38149	None	MAN1A1
7.5068	-0.732949	1.15175	-0.636379	0.524529	0.659651	None	GABRR2
1312.67	0.444214	0.112518	3.94793	7.88e-05	0.000317	UP	SERINC1
1914.91	0.419238	0.0918512	4.56432	5.01e-06	2.37e-05	UP	HDDC2
85.2862	-1.82289	0.355821	-5.12304	3.01e-07	1.66e-06	DOWN	TPD52L1
194.511	0.977971	0.231583	4.22298	2.41e-05	0.000104	UP	HINT3
117.372	-0.902881	0.291666	-3.0956	0.00196414	0.00615621	DOWN	NCOA7
492.047	-3.71424	0.187381	-19.8219	1.93e-87	1.97e-85	DOWN	RIPOR2
255.719	0.292758	0.20241	1.44636	0.148076	0.257054	None	SASH1
321.803	-0.102386	0.181121	-0.565293	0.571875	0.700063	None	UST
6.4497	-1.08209	1.21761	-0.888699	0.374165	0.517633	None	ULBP1
1048.98	0.490674	0.112285	4.36989	1.24e-05	5.59e-05	UP	FBXO5
404.925	0.0274192	0.161554	0.169722	0.865229	0.917168	None	MTRF1L
383.726	0.473048	0.176421	2.68136	0.00733236	0.020185	UP	PPARD
74.515	-1.38786	0.374851	-3.70244	0.000214	0.0008	DOWN	OPRM1
234.257	0.358103	0.215596	1.66099	0.0967153	0.18288	None	FANCE
28.2116	-1.14967	0.643738	-1.78592	0.0741117	0.14759	None	TULP1
26.1003	-0.345072	0.602888	-0.572365	0.567075	0.69581	None	SLC26A8
290.802	0.208175	0.188001	1.10731	0.26816	0.404844	None	MAPK14
843.562	0.334149	0.120538	2.77214	0.00556892	0.0157593	UP	KCTD20
678.435	1.06548	0.132341	8.05104	8.21e-16	9.36e-15	UP	STK38
14277.2	0.664708	0.0729243	9.11504	7.86e-20	1.14e-18	UP	SRSF3
1363.69	0.885928	0.106262	8.3372	7.61e-17	9.31e-16	UP	SOD2
1238.38	0.249301	0.104605	2.38325	0.0171606	0.0426989	UP	MRPL18
12869.4	0.301547	0.0635968	4.74154	2.12e-06	1.05e-05	UP	MCM3
955.08	0.565826	0.115699	4.89051	1.01e-06	5.19e-06	UP	RNF8
445.423	0.0927815	0.160166	0.579283	0.562398	0.691725	None	PHACTR1
70.3822	1.81892	0.385833	4.71426	2.43e-06	1.2e-05	UP	MDGA1
439.202	-0.134338	0.160311	-0.83798	0.402042	0.545483	None	ICK
611.71	0.367867	0.138668	2.65286	0.00798132	0.0217748	UP	FBXO9
311.923	-1.87162	0.201224	-9.30122	1.39e-20	2.11e-19	DOWN	CD83
3426.87	-1.92632	0.0811492	-23.738	1.46e-124	2.46e-122	DOWN	MDN1
127.235	-0.184187	0.282659	-0.651624	0.514644	0.650518	None	GLP1R
283.66	0.806019	0.192388	4.18956	2.79e-05	0.00012	UP	SAYSD1
34.098	4.76423	0.81759	5.82716	5.64e-09	3.72e-08	UP	BMP5
109.506	0.66724	0.297464	2.24309	0.0248908	0.0590998	None	BACH2
121.146	5.74321	1.03978	5.52349	3.32e-08	2.03e-07	UP	RBM24
486.97	1.78021	0.156635	11.3654	6.22e-30	1.45e-28	UP	CAP2
15.8368	-3.01879	0.903566	-3.34097	0.000835	0.00282937	DOWN	TREML2
1396	0.878773	0.101284	8.67636	4.09e-18	5.4e-17	UP	ZNF451
412.333	-0.614388	0.160959	-3.81706	0.000135	0.000522	DOWN	BAG2
91.3665	0.581819	0.332337	1.75069	0.0799994	0.156936	None	RAB23
485.887	-0.0826338	0.155955	-0.529855	0.596212	0.719702	None	GPR63
134.563	0.578285	0.29439	1.96435	0.0494894	0.105575	None	KHDRBS2
524.655	-0.208425	0.147693	-1.4112	0.158186	0.270486	None	FBXL4
2017.53	-0.213799	0.094617	-2.25962	0.0238446	0.0569415	None	CCNC
1083.32	0.122077	0.11	1.10979	0.267091	0.403994	None	E2F3
1711.67	0.495088	0.101746	4.86594	1.14e-06	5.83e-06	UP	PTP4A1
9.85115	-3.08666	1.16247	-2.65525	0.00792492	0.0216314	DOWN	SIM1
1519.75	0.19219	0.099666	1.92834	0.0538125	0.113271	None	ASCC3
104.808	0.734752	0.30591	2.40186	0.0163121	0.0407905	UP	BVES
496.422	0.493487	0.158077	3.12182	0.00179737	0.00568438	UP	COL9A1
556.166	0.93844	0.142601	6.58087	4.68e-11	3.73e-10	UP	MED23
474.963	0.987395	0.160928	6.13562	8.48e-10	6.04e-09	UP	WASF1
159.661	-1.01232	0.251233	-4.02941	5.59e-05	0.000229	DOWN	GPLD1
36.6214	0.276073	0.510601	0.540683	0.588726	0.713863	None	ALDH5A1
145.547	-4.45842	0.378084	-11.7921	4.29e-32	1.1e-30	DOWN	CRYBG1
868.226	-0.126175	0.121789	-1.03602	0.300193	0.440972	None	ACOT13
714.564	0.301544	0.128014	2.35556	0.0184947	0.0455894	UP	SMAP1
65712	0.775467	0.0683944	11.3382	8.49e-30	1.97e-28	UP	RPS12
1863.96	-0.118774	0.0937291	-1.2672	0.205083	0.330147	None	C6orf62
292.054	0.202747	0.18767	1.08034	0.27999	0.418277	None	B3GAT2
2667.08	0.502498	0.0891874	5.63418	1.76e-08	1.11e-07	UP	GMNN
7.80546	-2.34752	1.20529	-1.94768	0.0514535	0.109133	None	EYA4
140.153	1.62162	0.279927	5.79302	6.91e-09	4.53e-08	UP	SOBP
336.128	0.118047	0.178095	0.662833	0.507437	0.643666	None	SNX3
1395.56	0.568379	0.10174	5.58659	2.32e-08	1.44e-07	UP	HBS1L
49.0641	0.368005	0.440257	0.835886	0.403219	0.54664	None	TRIM38
90.2851	-0.0203296	0.325517	-0.0624534	0.950202	0.970387	None	PEX7
309.771	0.291809	0.191595	1.52305	0.127747	0.228762	None	ZBTB24
725.013	1.20102	0.128651	9.33544	1.01e-20	1.54e-19	UP	FIG4
2583.36	0.368405	0.0846808	4.35051	1.36e-05	6.07e-05	UP	PERP
597.216	-1.22965	0.140515	-8.75098	2.12e-18	2.84e-17	DOWN	ARFGEF3
101.34	-3.84708	0.405314	-9.4916	2.28e-21	3.6e-20	DOWN	SLC16A10
52.6166	0.188272	0.426795	0.44113	0.659119	0.768913	None	HECA
53.1147	-2.33027	0.461922	-5.04473	4.54e-07	2.44e-06	DOWN	ADGRG6
1290.16	-0.969637	0.10319	-9.39658	5.64e-21	8.73e-20	DOWN	PHACTR2
98.5135	-0.195256	0.313714	-0.622401	0.533679	0.666611	None	EPM2A
4094.56	-0.131495	0.0768367	-1.71136	0.0870153	0.16787	None	SLC39A7
21.2098	-3.46318	0.822227	-4.21195	2.53e-05	0.000109	DOWN	SLC22A2
261.007	0.555213	0.22215	2.49927	0.012445	0.0322483	UP	PHF1
4938.18	0.868511	0.0732946	11.8496	2.16e-32	5.62e-31	UP	CUTA
10.3804	1.51144	0.984708	1.53491	0.124805	0.224413	None	PACRG
1359.96	0.561774	0.106925	5.2539	1.49e-07	8.5e-07	UP	QKI
30.122	1.01475	0.573941	1.76804	0.0770538	0.15233	None	C6orf118
63.4437	1.0955	0.395919	2.76699	0.0056576	0.0159877	UP	PDE10A
238.15	0.284062	0.208232	1.36416	0.172518	0.289064	None	MDFI
28.0621	-0.444037	0.632755	-0.701752	0.482834	0.621568	None	TFEB
50.0268	-1.38949	0.472542	-2.94045	0.00327731	0.00978203	DOWN	SMOC2
388.412	-0.4033	0.166499	-2.42224	0.015425	0.0388705	DOWN	CCND3
1441.06	0.207369	0.099404	2.08612	0.0369675	0.082551	None	BYSL
544.817	0.777012	0.153656	5.05683	4.26e-07	2.3e-06	UP	FAM120B
403.556	0.227452	0.161889	1.40499	0.160025	0.272895	None	TBP
19.5053	0.590494	0.696892	0.847324	0.396814	0.540361	None	GUCA1B
28.2991	-0.930767	0.592	-1.57224	0.115894	0.211236	None	PRPH2
194.133	0.0124902	0.227268	0.0549581	0.956172	0.973769	None	BICRAL
1631.73	0.753433	0.0966135	7.79843	6.27e-15	6.68e-14	UP	PPP2R5D
508.644	-0.344588	0.146624	-2.35015	0.0187656	0.046176	DOWN	MRPL2
4632.85	0.818448	0.0950966	8.60649	7.53e-18	9.82e-17	UP	PTK7
627.803	0.446592	0.138117	3.23342	0.00122317	0.00400909	UP	SRF
257.753	0.973658	0.208426	4.67149	2.99e-06	1.46e-05	UP	CUL9
735.508	0.815524	0.143532	5.68182	1.33e-08	8.47e-08	UP	DNPH1
338.047	0.726444	0.177742	4.08707	4.37e-05	0.000182	UP	DUSP22
1250.37	0.205182	0.104002	1.97286	0.0485116	0.103892	None	EXOC2
5515.34	0.461986	0.0720625	6.41091	1.45e-10	1.1e-09	UP	COX7A2
1830.01	0.0352575	0.0960033	0.367253	0.71343	0.81015	None	TMEM30A
448.982	-0.749457	0.209613	-3.57543	0.00035	0.00126662	DOWN	GMDS
704.979	0.334151	0.130036	2.56967	0.0101795	0.0270018	UP	SENP6
153.417	-2.10365	0.270606	-7.77383	7.61e-15	8.07e-14	DOWN	VEGFA
1839.12	-0.0870676	0.0915545	-0.950992	0.341608	0.485824	None	PRPF4B
1352.58	0.692145	0.105314	6.57224	4.96e-11	3.94e-10	UP	TTK
6050.89	-1.91718	0.0717937	-26.704	4.23e-157	9.83e-155	DOWN	SLC29A1
7.88507	-1.07302	1.09293	-0.981781	0.326208	0.469526	None	CCN6
351.114	0.153747	0.172462	0.891484	0.37267	0.516401	None	BTN2A1
46.6276	-0.549694	0.460001	-1.19498	0.232093	0.363462	None	LAMA4
153.519	2.08332	0.281606	7.39799	1.38e-13	1.35e-12	UP	TENT5A
15.5391	-2.09204	0.846755	-2.47065	0.0134867	0.0346179	DOWN	CLIC5
309.489	-1.04108	0.214215	-4.85996	1.17e-06	6e-06	DOWN	FBRSL1
260.511	-0.448034	0.201256	-2.22619	0.0260015	0.0613265	None	ENPP5
222.252	0.0425873	0.214089	0.198924	0.842322	0.901462	None	PRSS16
417.778	0.0999444	0.167596	0.596342	0.550947	0.681709	None	ERBIN
625.532	0.551131	0.138471	3.98013	6.89e-05	0.000279	UP	PCDHB2
675.206	0.202029	0.130741	1.54526	0.122283	0.220728	None	HARS2
218.964	0.319392	0.218914	1.45898	0.14457	0.252151	None	NUDT12
383.569	0.339195	0.16744	2.02577	0.0427888	0.0935228	None	CEP72
1170.58	-0.213568	0.109273	-1.95445	0.0506485	0.107646	None	MAN2A1
516.728	1.05832	0.148231	7.13969	9.35e-13	8.56e-12	UP	SEMA5A
6.10083	-2.37336	1.35399	-1.75286	0.0796255	0.156337	None	C7
217.824	-0.669027	0.23417	-2.85701	0.00427646	0.0124268	DOWN	TENT4A
9.66474	-0.175643	0.974911	-0.180163	0.857024	0.911913	None	GHR
7028.38	1.18991	0.0722284	16.4743	5.61e-61	3.35e-59	UP	HMGCS1
1380.69	1.32655	0.296365	4.47606	7.6e-06	3.51e-05	UP	DAP
75.5354	2.89799	0.431165	6.72131	1.8e-11	1.48e-10	UP	NME5
3250.67	0.75294	0.0820533	9.17623	4.46e-20	6.6e-19	UP	BRD8
2790.63	1.21528	0.0832206	14.6031	2.69e-48	1.16e-46	UP	KIF20A
512.125	1.03855	0.149703	6.93741	3.99e-12	3.48e-11	UP	NNT
1260.85	-0.270962	0.103507	-2.61781	0.00884973	0.0238308	DOWN	MRPS30
9858.97	-0.343425	0.064433	-5.32995	9.82e-08	5.7e-07	DOWN	HSPA9
4043.67	0.706822	0.0747704	9.45323	3.29e-21	5.16e-20	UP	MRPS27
1691.28	0.815715	0.0952871	8.5606	1.12e-17	1.45e-16	UP	PFDN1
70.6361	-0.0552461	0.368177	-0.150053	0.880723	0.926716	None	HBEGF
11.6425	-0.877487	0.904136	-0.970526	0.331785	0.475381	None	SLC4A9
30.9262	-2.74878	0.627755	-4.37875	1.19e-05	5.38e-05	DOWN	LOX
215.09	5.96084	0.437935	13.6112	3.43e-42	1.23e-40	UP	CDH9
270.006	0.0355836	0.201274	0.176792	0.859672	0.913464	None	APBB3
377.358	0.257679	0.177537	1.45141	0.146667	0.255002	None	TMCO6
6797.16	0.342426	0.0678338	5.04801	4.46e-07	2.4e-06	UP	SPARC
2400.64	0.940419	0.0857697	10.9645	5.66e-28	1.21e-26	UP	IK
5503.82	0.592876	0.0727489	8.14962	3.65e-16	4.27e-15	UP	HMGCR
1223.8	-0.024021	0.104529	-0.229802	0.818245	0.885246	None	CERT1
1497.82	0.108579	0.10043	1.08114	0.279634	0.417878	None	FAF2
48.0673	-0.914377	0.448064	-2.04073	0.0412779	0.090737	None	PCDHB3
104.088	0.292786	0.307194	0.953098	0.340541	0.484926	None	PCDHB5
4.7095	-1.35663	1.48606	-0.912903	0.361294	0.505616	None	PCDHB6
9.17807	1.26261	1.04383	1.20959	0.226438	0.35649	None	PCDHB7
40.9118	0.629067	0.481097	1.30757	0.19102	0.312298	None	PDE8B
223.695	-0.136359	0.211355	-0.645167	0.518819	0.654459	None	CLK4
151.701	0.786199	0.25524	3.08024	0.00206837	0.0064562	UP	PCDHB15
8.4598	-0.411502	1.08183	-0.380374	0.703668	0.802707	None	GRM6
7.09788	-1.6002	1.17712	-1.35942	0.174014	0.290909	None	ITK
1607.35	1.98682	0.101979	19.4827	1.54e-84	1.51e-82	UP	RNF130
513.478	1.00305	0.148397	6.75927	1.39e-11	1.16e-10	UP	THG1L
329.867	0.380682	0.178555	2.13201	0.033006	0.0750007	None	ARSB
1721.59	-0.0598009	0.101847	-0.587167	0.557091	0.687151	None	CLINT1
245.345	1.3226	0.214522	6.16534	7.03e-10	5.06e-09	UP	THBS4
363.861	0.191952	0.169978	1.12927	0.258782	0.393879	None	CNOT6
12.7297	-0.627488	0.864519	-0.725823	0.467947	0.607577	None	BTNL8
1514.72	0.425567	0.0969777	4.3883	1.14e-05	5.16e-05	UP	TTC1
535.069	0.322117	0.154332	2.08717	0.0368725	0.0823643	None	MSH3
148.959	-3.16494	0.304335	-10.3995	2.49e-25	4.78e-24	DOWN	RASGRF2
46.5178	-2.32608	0.51145	-4.54801	5.42e-06	2.55e-05	DOWN	GABRG2
12605.1	1.41567	0.0744576	19.0131	1.33e-80	1.19e-78	UP	CCNG1
1651.01	-3.77751	0.123718	-30.5331	9.48e-205	3.59e-202	DOWN	POLR3G
1442.17	0.324404	0.0989697	3.27781	0.00104616	0.00348434	UP	DROSHA
153.347	3.60357	0.316648	11.3804	5.24e-30	1.23e-28	UP	CDH6
3270.03	0.748605	0.25351	2.95296	0.00314743	0.00942951	UP	LMNB1
926.515	3.63908	0.141357	25.744	3.77e-146	7.6e-144	UP	ARRDC3
453.341	0.0196428	0.15384	0.127683	0.8984	0.938097	None	GOLPH3
3828.25	0.390407	0.0784074	4.97921	6.38e-07	3.38e-06	UP	SUB1
5.86126	-1.22184	1.27844	-0.955728	0.33921	0.483425	None	NPR3
327.92	1.42845	0.187484	7.61904	2.56e-14	2.62e-13	UP	FAM172A
82.796	-0.381463	0.34673	-1.10017	0.271256	0.408419	None	SLC27A6
4730.43	-1.37068	0.0774235	-17.7037	3.93e-70	2.89e-68	DOWN	TARS1
7.50259	-2.0908	1.29216	-1.61806	0.10565	0.196225	None	IRX4
167.706	0.0716908	0.242176	0.296028	0.767209	0.849116	None	LNPEP
52.2517	-1.17054	0.448454	-2.61017	0.00904965	0.0243341	DOWN	PDE4D
1262.69	0.286506	0.102883	2.78476	0.00535676	0.0152188	UP	RAD1
861.956	0.0469362	0.121632	0.385887	0.699581	0.799932	None	BRIX1
6.78554	-1.43192	1.26366	-1.13315	0.257152	0.392183	None	AGXT2
55.7589	-1.9473	0.455811	-4.27217	1.94e-05	8.49e-05	DOWN	PRLR
742.584	-0.466959	0.128618	-3.63058	0.000283	0.00103603	DOWN	SLC12A7
709.15	0.768343	0.130136	5.90415	3.54e-09	2.38e-08	UP	RAD50
27.6762	1.53895	0.615944	2.49853	0.0124709	0.0323124	UP	ST8SIA4
3196.64	0.220589	0.0820093	2.6898	0.00714944	0.0197222	UP	GNPDA1
24.8722	-0.006844	0.620433	-0.011031	0.991199	0.994519	None	PCDH12
7563.28	0.966683	0.0678793	14.2412	5.08e-46	2.06e-44	UP	SKP1
2489.28	0.0201242	0.0883535	0.227769	0.819826	0.88616	None	NUP155
1382.95	0.481888	0.128112	3.76146	0.000169	0.000644	UP	PPP2CA
13.7121	-1.99731	0.880852	-2.26747	0.0233614	0.0559425	None	FGF1
54.3273	-3.95882	0.558166	-7.09255	1.32e-12	1.19e-11	DOWN	NR3C1
894.92	0.415398	0.129795	3.20041	0.00137231	0.0044516	UP	C5orf15
1162.76	0.597583	0.108266	5.51957	3.4e-08	2.08e-07	UP	PPWD1
138.304	-1.6298	0.295089	-5.52309	3.33e-08	2.04e-07	DOWN	LIFR
440.839	0.418117	0.165501	2.52638	0.0115246	0.0301249	UP	TRIM23
294.464	0.31318	0.186674	1.67768	0.0934099	0.177793	None	TRAPPC13
21.4175	0.605836	0.667584	0.907504	0.36414	0.508305	None	C9
599.788	-0.456201	0.138095	-3.30352	0.000955	0.00320553	DOWN	SEC24A
871.026	0.348334	0.123417	2.82241	0.00476641	0.0136971	UP	TXNDC15
210.807	1.02536	0.221737	4.62421	3.76e-06	1.81e-05	UP	TTC33
2330.48	0.211208	0.0931749	2.26679	0.0234029	0.0560273	None	RARS1
419.212	-0.983813	0.162045	-6.07123	1.27e-09	8.91e-09	DOWN	WWC1
1052.84	0.401977	0.109896	3.65779	0.000254	0.000939	UP	MACROH2A1
1849.22	0.18377	0.114689	1.60233	0.109082	0.201466	None	TCERG1
20214.7	2.45292	0.0615315	39.8644	0	0	UP	DPYSL3
1161.88	0.927398	0.110778	8.37166	5.68e-17	7.02e-16	UP	SMAD5
4596.72	0.416314	0.0734593	5.66728	1.45e-08	9.2e-08	UP	CSNK1A1
1084.21	0.306527	0.109622	2.7962	0.00517067	0.0147365	UP	HMGXB3
1874.54	-0.482679	0.0969605	-4.9781	6.42e-07	3.39e-06	DOWN	ERGIC1
456.966	-0.0841123	0.162368	-0.518036	0.604433	0.72575	None	PDGFRB
2556.8	0.141837	0.0826216	1.71671	0.0860317	0.166392	None	ATP6V0E1
253.795	-0.153357	0.199644	-0.768155	0.442395	0.584032	None	BNIP1
860.157	-1.28648	0.123057	-10.4544	1.4e-25	2.7e-24	DOWN	STC2
211.042	-1.19225	0.222239	-5.36474	8.11e-08	4.74e-07	DOWN	CPEB4
177.057	-1.52841	0.245526	-6.22503	4.81e-10	3.51e-09	DOWN	HRH2
14383.7	0.517282	0.0742865	6.96334	3.32e-12	2.92e-11	UP	DBN1
985.043	0.949142	0.120725	7.86199	3.78e-15	4.09e-14	UP	ZNF346
85.6292	1.30103	0.35145	3.70189	0.000214	0.000801	UP	UNC5A
62.5652	0.728188	0.39169	1.85909	0.0630138	0.129289	None	EHHADH
6.31785	-0.647256	1.22039	-0.53037	0.595855	0.719364	None	CNTN3
1363.87	0.531996	0.102201	5.20537	1.94e-07	1.09e-06	UP	SMC4
859.29	0.480211	0.121649	3.9475	7.9e-05	0.000317	UP	SELENOK
589.061	0.709406	0.141216	5.02354	5.07e-07	2.71e-06	UP	ACTR8
399.174	0.413814	0.166216	2.48962	0.0127879	0.0330269	UP	TBCCD1
2106.58	0.0638786	0.0881946	0.724291	0.468887	0.608544	None	TIMMDC1
728.064	0.575914	0.129262	4.4554	8.37e-06	3.85e-05	UP	CRBN
6.89358	-1.81707	1.21165	-1.49967	0.133699	0.236849	None	KNG1
130.457	1.59228	0.289253	5.50479	3.7e-08	2.25e-07	UP	BCL6
192.383	-0.085372	0.230846	-0.369822	0.711515	0.808676	None	ARL6
94.0417	-0.25528	0.323052	-0.790214	0.429403	0.571918	None	NPHP3
4.8136	-0.350496	1.40667	-0.249167	0.803232	0.874361	None	CD86
907.798	1.24745	0.380485	3.27858	0.00104332	0.00347693	UP	AMOTL2
509.415	-0.0690707	0.148704	-0.464485	0.6423	0.755891	None	NIT2
1332.79	-0.583468	0.107685	-5.41827	6.02e-08	3.58e-07	DOWN	FAM162A
971.065	0.831753	0.116221	7.15664	8.27e-13	7.58e-12	UP	OGG1
1085.6	0.665015	0.11236	5.91862	3.25e-09	2.19e-08	UP	KPNA1
2832.2	1.01085	0.0822047	12.2968	9.43e-35	2.63e-33	UP	PCCB
1006.88	-0.0142749	0.112272	-0.127146	0.898825	0.93838	None	UBE3A
1479.94	0.466314	0.0989531	4.71247	2.45e-06	1.21e-05	UP	ARMC8
352.161	0.947303	0.176124	5.37861	7.51e-08	4.41e-07	UP	CEP70
423.999	-1.77905	0.175506	-10.1367	3.8e-24	6.88e-23	DOWN	RBP1
1501.44	0.191883	0.104	1.84503	0.065033	0.132746	None	SLC25A36
4.56852	-1.46333	1.49456	-0.979102	0.327529	0.470994	None	GRK7
3148.57	0.12692	0.0794175	1.59813	0.110014	0.202879	None	RNF7
1806.32	0.0109626	0.0963622	0.113764	0.909425	0.944261	None	TFDP2
286.835	0.493044	0.193274	2.55101	0.0107412	0.0283282	UP	XRN1
32.1859	1.42411	0.561548	2.53605	0.0112112	0.0294154	UP	KAT2B
27.0923	1.51701	0.614406	2.46907	0.0135466	0.034762	UP	BCHE
4.69907	-2.97074	1.67861	-1.76976	0.0767677	0.151925	None	SERPINI2
933.817	0.0475957	0.116512	0.408503	0.682904	0.787871	None	PDCD10
70.6053	-0.488733	0.395768	-1.2349	0.216868	0.344567	None	WNT5A
751.298	1.27219	0.12918	9.84823	6.98e-23	1.18e-21	UP	PFKFB4
68.0301	-0.238075	0.380024	-0.626473	0.531005	0.664712	None	COL7A1
170.133	-0.801563	0.244495	-3.27845	0.00104379	0.00347796	DOWN	FGF12
666.364	0.203037	0.145311	1.39726	0.162336	0.275933	None	PRKAR2A
211.767	1.32547	0.230493	5.75061	8.89e-09	5.76e-08	UP	HES1
976.022	0.805913	0.115251	6.99267	2.7e-12	2.39e-11	UP	USP4
729.235	0.225292	0.136071	1.6557	0.0977835	0.184576	None	ACAP2
1602.59	0.640673	0.10161	6.30521	2.88e-10	2.13e-09	UP	ECT2
1795.98	1.02344	0.110153	9.29113	1.53e-20	2.32e-19	UP	GNAI2
2601.22	0.670814	0.0866934	7.73778	1.01e-14	1.06e-13	UP	TFG
1359.46	-0.163492	0.101533	-1.61023	0.107347	0.19885	None	USP9Y
68.5646	0.51043	0.379079	1.3465	0.178141	0.295754	None	HYAL1
1234.54	0.355004	0.119594	2.96841	0.00299343	0.00901826	UP	TUSC2
883.697	0.398876	0.119394	3.34085	0.000835	0.00283024	UP	NPRL2
21170.9	1.03387	0.0614437	16.8263	1.57e-63	9.63e-62	UP	RPL24
585.17	0.19185	0.14067	1.36383	0.172621	0.289195	None	CYB561D2
371.022	0.989739	0.171717	5.76378	8.23e-09	5.35e-08	UP	C3orf14
3596.58	0.833679	0.0800215	10.4182	2.05e-25	3.94e-24	UP	FXR1
1195.11	1.36148	0.106959	12.729	4.08e-37	1.25e-35	UP	CBLB
967.79	0.497296	0.119951	4.14582	3.39e-05	0.000143	UP	BBX
1010.43	1.65353	0.116821	14.1544	1.75e-45	7.03e-44	UP	IFT57
1071.55	1.70764	0.115137	14.8314	9.18e-50	4.08e-48	UP	GNB4
215.284	0.854096	0.218318	3.91216	9.15e-05	0.000363	UP	IQCG
398.308	1.47168	0.1676	8.7809	1.62e-18	2.19e-17	UP	GBE1
4.10083	-1.66891	1.57204	-1.06162	0.288407	0.427433	None	MORC1
1780.65	0.0869156	0.094687	0.917926	0.358658	0.503033	None	UMPS
2322.42	0.638094	0.0909078	7.01913	2.23e-12	1.99e-11	UP	NCBP2
686.159	1.18105	0.133331	8.85806	8.14e-19	1.12e-17	UP	SNX4
261.883	-1.11442	0.203524	-5.4756	4.36e-08	2.63e-07	DOWN	C3orf52
135.901	0.803322	0.271714	2.9565	0.00311155	0.00933497	UP	FRMD4B
999.13	1.00202	0.11299	8.86823	7.43e-19	1.02e-17	UP	SLC41A3
5.49279	-1.70573	1.39429	-1.22337	0.22119	0.350019	None	ROPN1B
2688.27	0.304824	0.0824176	3.69853	0.000217	0.00081091	UP	PLXNA1
1749.15	0.145115	0.0969695	1.4965	0.134524	0.238009	None	ATP6V1A
145.246	0.237866	0.260232	0.914053	0.360689	0.505149	None	ABTB1
454.571	0.306217	0.169454	1.80708	0.0707495	0.142092	None	PODXL2
12.9519	-0.136045	0.854382	-0.159232	0.873486	0.922079	None	UPK1B
21.0557	-0.77186	0.684418	-1.12776	0.259421	0.394573	None	CSPG5
783.292	-0.318951	0.125761	-2.53617	0.0112074	0.029411	DOWN	KLHL18
3162.55	0.0806329	0.22594	0.356877	0.721184	0.815991	None	SCAP
16.4143	1.81093	0.788599	2.29638	0.0216539	0.0523319	None	EFCC1
209.91	0.627748	0.227844	2.75517	0.00586622	0.0165172	UP	KIAA1257
4.60539	-0.489984	1.48884	-0.329104	0.742077	0.831496	None	NEK11
3823.13	0.119441	0.0769571	1.55205	0.12065	0.218462	None	MRPL3
26.8631	-0.879083	0.608793	-1.44398	0.148746	0.258024	None	PLSCR4
428.09	0.741408	0.165059	4.49177	7.06e-06	3.27e-05	UP	HEMK1
110.5	0.052893	0.311609	0.169741	0.865214	0.917168	None	CISH
879.721	0.731896	0.149861	4.88382	1.04e-06	5.35e-06	UP	MAPKAPK3
2362.44	0.0599746	0.0868087	0.690883	0.489639	0.627722	None	ACVR2B
1615.94	1.12395	0.0997782	11.2644	1.97e-29	4.49e-28	UP	WDR48
1064.53	0.356593	0.110818	3.21782	0.00129168	0.00421346	UP	COMMD2
678.338	0.275476	0.139661	1.97246	0.0485575	0.103974	None	GORASP1
52.1921	-2.8647	0.489323	-5.85441	4.79e-09	3.18e-08	DOWN	PEX5L
517.361	-0.371999	0.178568	-2.08323	0.0372301	0.0830689	None	RRP9
1496.17	-0.0010631	0.0991682	-0.0107206	0.991446	0.994673	None	ABCC5
109.637	-0.163518	0.297263	-0.550079	0.582265	0.708173	None	ABHD14B
3234.65	0.693882	0.0822659	8.43463	3.32e-17	4.17e-16	UP	EIF1B
551.495	0.190148	0.14318	1.32804	0.184166	0.303197	None	ABHD14A-ACY1
375.513	0.203219	0.166908	1.21755	0.223393	0.352815	None	ARHGEF26
406.182	0.645258	0.173716	3.71443	0.000204	0.000766	UP	KLHL24
886.556	0.592375	0.117147	5.05669	4.27e-07	2.3e-06	UP	PLCH1
44.0891	-0.669628	0.476666	-1.40482	0.160076	0.272948	None	VIPR1
62.1835	0.130595	0.389983	0.334873	0.737721	0.828146	None	DNAH1
5493.76	-0.324263	0.0738198	-4.39263	1.12e-05	5.07e-05	DOWN	SSR3
57.5824	0.24065	0.426276	0.56454	0.572386	0.700536	None	ZBTB47
215.863	1.45355	0.226016	6.43117	1.27e-10	9.73e-10	UP	TNNC1
1552.03	-0.446432	0.0967968	-4.61205	3.99e-06	1.91e-05	DOWN	NKTR
256.692	1.016	0.207025	4.90761	9.22e-07	4.78e-06	UP	CLCN2
443.521	-0.519589	0.164531	-3.158	0.00158854	0.00508511	DOWN	FOXP1
5300.93	-0.0762852	0.087616	-0.870677	0.383931	0.527729	None	EIF4G1
3397.77	0.195364	0.0846879	2.30687	0.0210619	0.0510465	None	SPCS1
966.966	0.461734	0.11807	3.91068	9.2e-05	0.000365	UP	NEK4
208.567	-0.729247	0.222989	-3.27033	0.00107422	0.00356592	DOWN	SLC4A3
1076.7	-1.24258	0.110818	-11.2128	3.53e-29	7.97e-28	DOWN	INO80D
20824.7	1.08576	0.071262	15.2362	2.03e-52	9.74e-51	UP	EEF1B2
304.852	1.25589	0.190271	6.60054	4.1e-11	3.29e-10	UP	ADAM23
2048.62	0.361375	0.0878472	4.11367	3.89e-05	0.000163	UP	DGUOK
2429.25	0.60234	0.0914774	6.58458	4.56e-11	3.64e-10	UP	MOB1A
1553.86	1.03664	0.0969841	10.6887	1.15e-26	2.32e-25	UP	KANSL3
906.943	0.518408	0.117697	4.40459	1.06e-05	4.81e-05	UP	LMAN2L
1035.9	0.126992	0.113841	1.11552	0.26463	0.400928	None	RTKN
1195.31	-0.0278399	0.105511	-0.263858	0.791889	0.866237	None	TTL
22.0181	0.521655	0.670373	0.778156	0.436477	0.578536	None	IL1A
519.273	-0.32788	0.146948	-2.23127	0.0256635	0.0606928	None	PIKFYVE
22.9874	-0.107414	0.729704	-0.147202	0.882972	0.928112	None	KCNIP3
1163.66	0.392157	0.105686	3.71059	0.000207	0.000777	UP	FAHD2A
20607	0.0751745	0.0608318	1.23577	0.216542	0.344186	None	NCL
516.685	0.388707	0.153222	2.53689	0.0111841	0.0293581	UP	ACTR1B
661.352	0.346731	0.132193	2.6229	0.00871836	0.0235132	UP	SLC35F5
5.61879	-3.26711	1.60178	-2.03967	0.0413831	0.0909253	None	ZAP70
3023.75	0.354181	0.0863599	4.10122	4.11e-05	0.000172	UP	ACTR3
699.383	-2.05521	0.145723	-14.1036	3.61e-45	1.44e-43	DOWN	STEAP3
1442.67	2.05561	0.10766	19.0935	2.86e-81	2.58e-79	UP	EPB41L5
79.808	-3.26641	0.420425	-7.76931	7.89e-15	8.35e-14	DOWN	TFCP2L1
2293.36	0.706826	0.0888388	7.95627	1.77e-15	1.97e-14	UP	SF3B6
1400.83	1.24797	0.101508	12.2943	9.72e-35	2.71e-33	UP	TP53I3
112.941	1.33392	0.304666	4.3783	1.2e-05	5.39e-05	UP	DNAJC27
34.0975	-3.97148	0.718366	-5.52849	3.23e-08	1.98e-07	DOWN	POMC
193.082	0.154469	0.251722	0.613648	0.539448	0.671602	None	STAM2
56.6812	2.59708	0.458327	5.66643	1.46e-08	9.24e-08	UP	OTOF
950.036	0.406536	0.118025	3.44449	0.000572	0.00199692	UP	GPD2
134.555	1.135	0.273987	4.14254	3.43e-05	0.000145	UP	CENPA
150.294	-0.342218	0.255953	-1.33703	0.181212	0.299441	None	ACVR1
164.313	0.0437848	0.244068	0.179396	0.857627	0.912313	None	TANC1
248.628	-0.829123	0.252628	-3.28199	0.00103079	0.0034405	DOWN	SLC30A3
1415.71	1.21779	0.10383	11.7287	9.09e-32	2.3e-30	UP	MPV17
2664.81	0.188354	0.0836825	2.25082	0.0243971	0.0580949	None	GTF3C2
1666.46	0.27776	0.0979704	2.83514	0.00458057	0.013201	UP	EIF2B4
5979.04	1.30209	0.0719909	18.0869	4.04e-73	3.12e-71	UP	NRBP1
83.1292	1.04206	0.346441	3.0079	0.00263062	0.00804631	UP	FNDC4
183.49	1.76207	0.243955	7.22292	5.09e-13	4.73e-12	UP	ITGA4
3701.53	0.133925	0.0761651	1.75835	0.0786883	0.154858	None	PSMD14
2940.8	0.812612	0.0815739	9.96168	2.24e-23	3.91e-22	UP	SNX17
729.797	0.820051	0.127781	6.41765	1.38e-10	1.06e-09	UP	ASB3
8507.95	0.213072	0.0769518	2.7689	0.00562463	0.0159025	UP	PPM1G
6.41609	-1.10848	1.20911	-0.916781	0.359257	0.503773	None	PDE1A
362.927	0.398552	0.179247	2.22348	0.0261835	0.0616781	None	REEP6
79.3045	-0.120764	0.352192	-0.342892	0.73168	0.82393	None	PCSK4
79.9064	2.84504	0.406123	7.00537	2.46e-12	2.19e-11	UP	APC2
6.82407	-2.56248	1.30208	-1.96798	0.0490702	0.104896	None	IFIH1
26787.2	1.02549	0.0770108	13.3161	1.87e-40	6.31e-39	UP	RPS15
714.722	0.361402	0.130037	2.77921	0.00544905	0.0154576	UP	GCA
67.0409	-0.198135	0.378646	-0.523272	0.600785	0.723042	None	INO80B
547.152	-0.227052	0.144663	-1.56953	0.116525	0.212262	None	MOGS
768.726	0.312358	0.124129	2.5164	0.0118559	0.0308988	UP	TTC31
1314.53	0.151009	0.112294	1.34476	0.178703	0.296427	None	NDUFS7
196.286	0.751061	0.22638	3.3177	0.000908	0.00305927	UP	PCGF1
148.253	1.27702	0.265935	4.80199	1.57e-06	7.91e-06	UP	GRB14
5.82568	-0.218079	1.26517	-0.172372	0.863145	0.915716	None	CLIP4
4830.78	-0.724218	0.0761443	-9.51112	1.89e-21	3e-20	DOWN	SPTBN1
3170.17	-0.249374	0.0845476	-2.94951	0.00318279	0.0095273	DOWN	AUP1
1952.24	-0.581626	0.0895718	-6.4934	8.39e-11	6.54e-10	DOWN	RTN4
760.884	0.449732	0.134938	3.33287	0.00086	0.00290741	UP	HTRA2
664.744	0.436499	0.131333	3.32359	0.000889	0.00300112	UP	LOXL3
288.008	1.08314	0.1936	5.59473	2.21e-08	1.38e-07	UP	DOK1
214.56	-4.93323	0.346498	-14.2374	5.37e-46	2.17e-44	DOWN	GALNT3
280.632	0.551577	0.201844	2.73269	0.00628193	0.0175502	UP	POLE4
15.8208	-1.58271	0.806114	-1.96338	0.0496016	0.105774	None	TACR1
1326.03	-0.147216	0.101543	-1.44979	0.147117	0.255689	None	CCDC88A
7.48429	-0.451585	1.14727	-0.393618	0.693863	0.79583	None	ACADL
31.5928	-0.0569393	0.55941	-0.101784	0.918928	0.950747	None	EVA1A
1612.15	0.0116435	0.100981	0.115304	0.908204	0.943449	None	MRPL19
1336.86	1.59905	0.103803	15.4046	1.52e-53	7.5e-52	UP	LANCL1
1805.3	0.263634	0.0957702	2.75277	0.0059093	0.0166302	UP	WDR75
281.901	-0.603891	0.191758	-3.14923	0.00163699	0.00522312	DOWN	EFEMP1
6.46468	0.506037	1.18396	0.427409	0.669081	0.77672	None	REG1A
1286.84	0.817979	0.107647	7.5987	2.99e-14	3.05e-13	UP	FANCL
2635.51	-1.13642	0.0852072	-13.3371	1.41e-40	4.78e-39	DOWN	FN1
1248.49	0.868179	0.106336	8.16446	3.23e-16	3.79e-15	UP	STAT1
228.572	-1.92947	0.227957	-8.46418	2.58e-17	3.25e-16	DOWN	GLS
626.813	0.977964	0.143498	6.81516	9.42e-12	7.93e-11	UP	PAPOLG
38.5994	0.911257	0.509557	1.78833	0.0737227	0.146947	None	DNAH6
459.639	0.182731	0.15377	1.18834	0.234698	0.366619	None	PECR
814.662	0.547	0.122094	4.48015	7.46e-06	3.45e-05	UP	UNC50
1023.03	-0.789452	0.113896	-6.93135	4.17e-12	3.62e-11	DOWN	IGFBP2
286.301	1.12641	0.200556	5.61645	1.95e-08	1.22e-07	UP	ELMOD3
600.644	5.62759	0.244828	22.9859	6.45e-117	9.62e-115	UP	IGFBP5
1403.43	-0.140774	0.102455	-1.37401	0.169438	0.285061	None	USP34
37.2985	1.81126	0.529876	3.41827	0.00063	0.00218435	UP	EFHD1
128.622	4.59266	0.410612	11.1849	4.83e-29	1.08e-27	UP	KCNJ13
6908.31	0.596205	0.0674314	8.84165	9.43e-19	1.29e-17	UP	CCT4
2317.08	0.204973	0.0877705	2.33533	0.0195262	0.0478334	UP	GGCX
735.329	0.922923	0.127424	7.24295	4.39e-13	4.1e-12	UP	EHBP1
1376.34	6.40562	0.202623	31.6135	2.41e-219	1.13e-216	UP	OTX1
754.486	0.204222	0.139988	1.45885	0.144607	0.252187	None	TXNDC9
327.612	0.029631	0.178462	0.166036	0.868129	0.918865	None	COQ10B
7.92324	-0.321558	1.08017	-0.297692	0.765938	0.848395	None	GNLY
9397.95	0.369531	0.0662766	5.57558	2.47e-08	1.53e-07	UP	SF3B1
66.0204	-0.409219	0.390605	-1.04765	0.294798	0.434745	None	ST3GAL5
707.946	0.0997468	0.129907	0.767831	0.442588	0.584259	None	CHST10
562.795	0.135728	0.140113	0.968703	0.332693	0.476367	None	PDCL3
1128.8	-0.206289	0.111575	-1.84888	0.0644745	0.13189	None	MOB4
5984.26	-0.378467	0.0687735	-5.5031	3.73e-08	2.27e-07	DOWN	HSPE1
582.592	0.719732	0.140901	5.10808	3.25e-07	1.78e-06	UP	KDM3A
89.8369	0.132068	0.334121	0.39527	0.692644	0.794887	None	PLCD4
454.331	0.524426	0.155421	3.37423	0.00074	0.00253217	UP	CHMP3
883.401	-0.055553	0.118058	-0.470558	0.637956	0.752352	None	ZNF142
5.11619	-5.77748	1.93987	-2.97828	0.00289867	0.00876764	DOWN	IL1R2
6.8456	-2.11617	1.257	-1.68351	0.0922759	0.176209	None	IL1R1
5.07273	0.10377	1.35706	0.0764668	0.939048	0.963286	None	IL18R1
6.61256	-1.17424	1.21249	-0.968453	0.332818	0.476472	None	SLC9A2
719.146	-0.590495	0.138038	-4.27777	1.89e-05	8.29e-05	DOWN	FHL2
266.145	-2.56312	0.222426	-11.5235	1e-30	2.44e-29	DOWN	MLPH
741.35	0.630512	0.130809	4.8201	1.43e-06	7.26e-06	UP	CNPPD1
1129.36	-0.259934	0.106991	-2.42949	0.0151203	0.0382193	DOWN	UXS1
429.898	-1.24506	0.164062	-7.58901	3.22e-14	3.28e-13	DOWN	ABCB6
607.815	0.634726	0.138628	4.57863	4.68e-06	2.22e-05	UP	STK16
5.86324	-2.7191	1.42747	-1.90484	0.0568009	0.118511	None	SLC5A7
8192.35	0.524648	0.0702006	7.47356	7.81e-14	7.74e-13	UP	HDLBP
1019.56	0.663101	0.120262	5.51382	3.51e-08	2.14e-07	UP	PPP1R7
1479.08	0.774772	0.0982742	7.88378	3.18e-15	3.46e-14	UP	PASK
2303.35	0.37317	0.102607	3.63688	0.000276	0.00101286	UP	STK25
23.4931	-4.16284	0.886065	-4.69812	2.63e-06	1.29e-05	DOWN	TPO
20.541	-1.73611	0.708557	-2.45021	0.0142772	0.0363472	DOWN	PROC
1934.21	3.58226	0.105393	33.9895	3.19e-253	1.94e-250	UP	ID2
524.391	0.262775	0.150358	1.74766	0.0805233	0.157688	None	TAF1B
137.234	-0.660329	0.287363	-2.29789	0.0215681	0.052138	None	HPCAL1
2933.44	2.00637	0.111064	18.065	6.01e-73	4.62e-71	UP	ODC1
1542.89	-0.438134	0.0980757	-4.4673	7.92e-06	3.65e-05	DOWN	BIRC6
847.951	0.232998	0.121579	1.91643	0.0553108	0.115876	None	NOL10
2374.25	0.188844	0.0873384	2.16221	0.0306018	0.0703013	None	PLEKHB2
2730.55	0.738839	0.0823284	8.97429	2.85e-19	4.01e-18	UP	GORASP2
187.942	-0.906059	0.2331	-3.88699	0.000101	0.0004	DOWN	STRN
2457.59	-0.626008	0.0837048	-7.47875	7.5e-14	7.45e-13	DOWN	CEBPZ
880.493	0.385271	0.119722	3.21806	0.00129063	0.00421051	UP	PRKD3
399.852	-0.0736693	0.166159	-0.443366	0.657501	0.767581	None	DCAF17
80.6804	0.0539707	0.343442	0.157146	0.87513	0.923141	None	QPCT
974.108	0.634368	0.113853	5.57182	2.52e-08	1.56e-07	UP	RAB3GAP1
179.469	-2.01736	0.252124	-8.00147	1.23e-15	1.38e-14	DOWN	SLC25A12
56.4738	-0.709471	0.417407	-1.69971	0.0891857	0.1713	None	RMDN2
13.9689	-2.01096	0.866572	-2.32059	0.0203087	0.0494704	DOWN	LCT
2263.41	0.604099	0.0878288	6.87814	6.06e-12	5.2e-11	UP	DARS1
7328.07	0.6379	0.0667612	9.55496	1.24e-21	1.98e-20	UP	SRSF7
1191.68	0.142418	0.46777	0.304462	0.760776	0.845149	None	SDC1
4.00062	-0.694244	1.55319	-0.446979	0.65489	0.765381	None	PLCL1
58.6059	-0.285619	0.414848	-0.68849	0.491144	0.628955	None	SLC1A4
316.535	0.239008	0.185218	1.29042	0.196906	0.32011	None	SOS1
13.0035	-1.72811	0.88363	-1.95569	0.0505019	0.107359	None	KYNU
199.385	2.3841	0.244152	9.7648	1.59e-22	2.67e-21	UP	WIPF1
1634.63	0.248507	0.102182	2.432	0.0150156	0.0380027	UP	ORC2
2687.93	1.03709	0.0869257	11.9308	8.18e-33	2.15e-31	UP	COX7A2L
1091.02	-0.407626	0.109178	-3.7336	0.000189	0.000714	DOWN	PNO1
1284.04	0.484081	0.110468	4.3821	1.18e-05	5.3e-05	UP	ORC4
364.314	-3.07842	0.204119	-15.0815	2.14e-51	9.93e-50	DOWN	RND3
920.725	0.991877	0.121731	8.14812	3.7e-16	4.32e-15	UP	ATF2
900.815	-0.196605	0.119218	-1.64912	0.0991225	0.186615	None	THADA
653.793	-0.824329	0.133726	-6.1643	7.08e-10	5.09e-09	DOWN	AAK1
406.254	-0.0150112	0.163108	-0.0920323	0.926672	0.955409	None	TRAK2
352.045	0.884887	0.176036	5.02674	4.99e-07	2.67e-06	UP	C2orf42
2618.77	0.914149	0.0904816	10.1031	5.35e-24	9.62e-23	UP	TIA1
1793.67	0.275363	0.0916292	3.00519	0.00265415	0.00810678	UP	PCYOX1
19.9624	-2.61216	0.783279	-3.3349	0.000853	0.00288764	DOWN	KISS1R
31.1282	-2.65154	0.62608	-4.23516	2.28e-05	9.91e-05	DOWN	EPAS1
2029.36	0.302893	0.0931461	3.2518	0.00114676	0.00378253	UP	ARID3A
3716.47	0.313458	0.0818161	3.83126	0.000127	0.000495	UP	SUMO1
72.7887	-0.813441	0.36516	-2.22763	0.0259054	0.0611668	None	GRIN3B
9.057	1.88432	1.07805	1.7479	0.0804821	0.15766	None	VAX2
7.65949	2.09076	1.17076	1.78582	0.0741291	0.14761	None	ATP6V1B1
316.08	-0.0207561	0.180658	-0.114892	0.908531	0.943683	None	NFE2L2
3565.18	0.555283	0.102973	5.39249	6.95e-08	4.1e-07	UP	MSH6
438.161	0.303526	0.157427	1.92804	0.0538499	0.113333	None	PLEKHA3
148.571	-0.216531	0.316656	-0.683804	0.494099	0.6317	None	SPR
4932.82	6.07337	0.110578	54.9239	0	0	UP	EPHA4
51.1559	-0.435205	0.441532	-0.985669	0.324295	0.467326	None	PARD3B
1812.25	0.238705	0.0928031	2.57217	0.0101064	0.0268536	UP	FARSB
1457.24	0.364584	0.104281	3.49617	0.000472	0.00167356	UP	ALMS1
1559.67	1.78973	0.102637	17.4374	4.29e-68	3.02e-66	UP	BCL9
7.44736	1.75186	1.16027	1.50988	0.131075	0.233322	None	PRRX1
19283.2	-0.5528	0.060915	-9.07493	1.14e-19	1.64e-18	DOWN	DHCR24
630.041	0.226774	0.135933	1.66828	0.0952608	0.180604	None	DNAJC16
246.104	-0.289054	0.204026	-1.41675	0.156555	0.26825	None	MARK1
14.4836	-1.90857	0.846131	-2.25564	0.0240932	0.0574688	None	TNR
183.651	0.614839	0.235495	2.61084	0.00903212	0.024294	UP	MORN1
421.408	0.51801	0.163082	3.17638	0.00149126	0.00480187	UP	GPX7
3266.11	0.183751	0.0791481	2.32161	0.020254	0.0493702	UP	CACYBP
947.61	0.462784	0.122629	3.77384	0.000161	0.000615	UP	SCP2
19.5328	-0.194333	0.691666	-0.280964	0.778738	0.856898	None	TPSG1
26.7436	-1.02825	0.600817	-1.71141	0.0870047	0.16787	None	PAPPA2
726.348	0.491498	0.128849	3.81453	0.000136	0.000527	UP	RALGPS2
14.186	-1.21898	0.828438	-1.47142	0.141177	0.247375	None	ANGPTL1
157.99	-0.404571	0.256211	-1.57905	0.114324	0.208917	None	CEP104
378.494	0.157962	0.173916	0.908263	0.363739	0.507948	None	FAM20B
305.971	0.536093	0.185414	2.89132	0.00383622	0.0112525	UP	TCEANC2
1766.83	-0.0857319	0.0922313	-0.929532	0.352613	0.496917	None	TMEM59
1830.57	0.892828	0.092261	9.67719	3.77e-22	6.19e-21	UP	LRRC42
808.859	0.142705	0.123	1.1602	0.245966	0.379413	None	WRAP73
3943.07	0.337343	0.0759575	4.4412	8.95e-06	4.1e-05	UP	MRPL37
2940.25	0.627709	0.284093	2.20952	0.0271384	0.0635429	None	ICMT
7549.88	1.11151	0.0674156	16.4874	4.52e-61	2.7e-59	UP	RPL22
36.9701	-1.26289	0.519111	-2.43279	0.014983	0.0379388	DOWN	CHD5
3118.44	-0.724541	0.082083	-8.82693	1.08e-18	1.47e-17	DOWN	QSOX1
541.512	0.448343	0.144695	3.09853	0.00194484	0.0061029	UP	STXBP3
671.412	1.08684	0.152013	7.14963	8.7e-13	7.98e-12	UP	PHF13
649.285	-0.683363	0.148076	-4.61495	3.93e-06	1.89e-05	DOWN	ERRFI1
5970.69	0.402194	0.0712181	5.64735	1.63e-08	1.03e-07	UP	PARK7
34.1897	-0.879335	0.537678	-1.63543	0.101959	0.190774	None	KIAA1324
59.094	-1.20416	0.422484	-2.8502	0.00436921	0.012669	DOWN	OPRD1
1006.6	-0.675319	0.112263	-6.01552	1.79e-09	1.24e-08	DOWN	AMPD2
2312.14	0.619753	0.0850403	7.28776	3.15e-13	2.99e-12	UP	SRSF4
1073.87	0.562541	0.120428	4.67119	2.99e-06	1.46e-05	UP	MECR
140.104	-0.537915	0.264453	-2.03406	0.0419453	0.0919515	None	KCNC4
456.555	0.541642	0.158515	3.41698	0.000633	0.00219421	UP	EDEM3
2553.01	-0.0471208	0.0824924	-0.571214	0.567854	0.69648	None	WDR77
4710.71	0.497411	0.0806345	6.16871	6.89e-10	4.95e-09	UP	ATP5PB
128.578	0.134238	0.274212	0.48954	0.624459	0.741378	None	RAP1A
3677.73	1.03062	0.0773778	13.3193	1.79e-40	6.06e-39	UP	HDAC1
3290.05	0.458809	0.0781948	5.86751	4.42e-09	2.94e-08	UP	CAPZA1
1433.12	0.503338	0.103584	4.85924	1.18e-06	6.02e-06	UP	S100PBP
52.9485	0.359138	0.431064	0.833143	0.404764	0.548221	None	RNF19B
1608.93	0.432022	0.10355	4.17211	3.02e-05	0.000129	UP	SCAMP3
217.177	-0.494988	0.220541	-2.24443	0.0248048	0.0589307	None	TRIM62
694.312	-0.0131717	0.135735	-0.0970396	0.922695	0.952921	None	ASH1L
38.1243	-2.96765	0.579338	-5.12249	3.02e-07	1.66e-06	DOWN	DLGAP3
3266.01	0.458205	0.0792955	5.77845	7.54e-09	4.92e-08	UP	SFPQ
520.112	4.86378	0.221468	21.9616	6.71e-107	9e-105	UP	RHOU
1280.09	0.311463	0.102755	3.03113	0.00243644	0.00750398	UP	GON4L
1374.75	1.09776	0.118347	9.27579	1.76e-20	2.67e-19	UP	ARHGEF2
1520.47	1.18978	0.101743	11.694	1.37e-31	3.43e-30	UP	LAMTOR2
241.972	-0.296061	0.205524	-1.44052	0.14972	0.259297	None	MEF2D
472.463	0.627622	0.152713	4.10981	3.96e-05	0.000166	UP	DOCK7
1635.06	-0.371689	0.115422	-3.22025	0.00128078	0.00418179	DOWN	SRM
6.14518	0.159178	1.21402	0.131116	0.895684	0.936482	None	DLEU2L
342.947	-1.26979	0.18344	-6.9221	4.45e-12	3.86e-11	DOWN	FBXO2
45.6404	-0.697849	0.472019	-1.47843	0.139292	0.244822	None	FBXO6
2113.58	1.52191	0.089505	17.0036	7.72e-65	4.93e-63	UP	C1orf21
167.849	0.89606	0.250123	3.58247	0.00034	0.00123565	UP	SWT1
3115.76	-0.530663	0.101595	-5.2233	1.76e-07	9.96e-07	DOWN	MAD2L2
92.3473	1.85838	0.339307	5.47698	4.33e-08	2.61e-07	UP	DNAJC6
124.306	0.985528	0.286902	3.43507	0.000592	0.00206277	UP	LEPR
4250.01	0.00891464	0.0764936	0.116541	0.907224	0.942814	None	IVNS1ABP
506.278	-0.279226	0.153067	-1.8242	0.0681212	0.137881	None	KIAA2013
2321.45	0.544675	0.0853368	6.38265	1.74e-10	1.32e-09	UP	MFN2
70.1736	0.192296	0.371078	0.51821	0.604312	0.725722	None	PRG4
2118.81	0.320018	0.0938059	3.41149	0.000646	0.00223581	UP	MIIP
1470.03	0.470218	0.101429	4.63594	3.55e-06	1.71e-05	UP	SMG7
11.5512	-2.44698	0.991109	-2.46894	0.0135516	0.0347716	DOWN	NCF2
114.342	-0.101483	0.294036	-0.345139	0.72999	0.822721	None	SLC35D1
28.5321	-0.0560099	0.57539	-0.0973425	0.922454	0.952807	None	PLA2G4A
113.813	1.47722	0.324641	4.55031	5.36e-06	2.52e-05	UP	GADD45A
3602.5	7.61927	0.18389	41.4338	0	0	UP	WLS
487.686	0.783183	0.151331	5.1753	2.28e-07	1.27e-06	UP	PRDM2
182.883	-0.32631	0.237338	-1.37487	0.16917	0.284805	None	RGS2
1891.95	0.3559	0.093856	3.79197	0.000149	0.000574	UP	RO60
829.854	-0.0031333	0.121519	-0.0257843	0.979429	0.986754	None	UCHL5
1544.62	0.62737	0.10588	5.9253	3.12e-09	2.11e-08	UP	BCAS2
3607.95	0.247798	0.084539	2.93116	0.00337694	0.0100516	UP	SRSF11
352.871	-0.0965161	0.175034	-0.551415	0.581349	0.707532	None	CTH
51.5033	-1.05335	0.439583	-2.39626	0.0165635	0.0413577	DOWN	AGMAT
2148.84	0.489794	0.0880574	5.56222	2.66e-08	1.65e-07	UP	OLFML3
4.89388	0.619259	1.37024	0.451935	0.651316	0.762826	None	TNNI3K
7.71925	-0.37335	1.11338	-0.335331	0.737375	0.827882	None	CFHR3
458.715	0.480285	0.160783	2.98716	0.0028158	0.00854282	UP	PLEKHM2
886.205	0.549776	0.121392	4.52893	5.93e-06	2.78e-05	UP	CRYZ
454.87	1.15617	0.159147	7.26478	3.74e-13	3.52e-12	UP	PHTF1
505.804	0.492805	0.151443	3.25405	0.00113772	0.00375495	UP	ZBTB17
161.129	-0.263729	0.250196	-1.05409	0.291842	0.431374	None	CD58
10.4138	-0.484569	0.943474	-0.513601	0.607531	0.728253	None	TFAP2E
4.37365	1.00766	1.47003	0.685471	0.493047	0.630814	None	CD2
1515.46	-0.203013	0.0966128	-2.10131	0.035614	0.0799867	None	TTF2
126.183	-4.91606	0.446391	-11.0129	3.31e-28	7.18e-27	DOWN	NR5A2
477.089	-1.16394	0.154238	-7.54644	4.47e-14	4.5e-13	DOWN	KIF21B
3252.53	0.384164	0.0788998	4.86901	1.12e-06	5.75e-06	UP	TMEM9
1139.48	0.476819	0.107855	4.42094	9.83e-06	4.48e-05	UP	ADPRHL2
255.879	0.920546	0.206547	4.45684	8.32e-06	3.82e-05	UP	MAP7D1
410.719	0.846161	0.164194	5.15341	2.56e-07	1.42e-06	UP	WARS2
198.697	2.10745	0.238259	8.84521	9.14e-19	1.25e-17	UP	OSCP1
2620.96	0.700128	0.0852538	8.21228	2.17e-16	2.59e-15	UP	MRPS15
135.749	-0.591296	0.269438	-2.19456	0.0281954	0.0656393	None	EXOC8
2447.31	1.35865	0.0910258	14.926	2.23e-50	1.01e-48	UP	GNPAT
545.68	0.277638	0.154946	1.79184	0.0731587	0.146114	None	TSNAX
745.786	0.668209	0.125514	5.32376	1.02e-07	5.89e-07	UP	C1orf109
376.013	0.0449256	0.172914	0.259814	0.795007	0.868398	None	RRAGC
1122.74	0.737776	0.111674	6.60649	3.94e-11	3.16e-10	UP	NID1
497.312	-0.498672	0.149804	-3.32884	0.000872	0.0029473	DOWN	LGALS8
18.3903	-1.62388	0.744161	-2.18216	0.0290979	0.0674324	None	HPCAL4
1191.06	-0.359847	0.105228	-3.41969	0.000627	0.0021742	DOWN	MTR
16.1085	0.53806	0.759471	0.708467	0.478655	0.617618	None	BMP8B
178.77	1.44863	0.251863	5.75167	8.84e-09	5.73e-08	UP	MYCL
310.94	0.694144	0.184029	3.77193	0.000162	0.000619	UP	SIPA1L2
4.13117	-0.488627	1.4871	-0.328577	0.742475	0.831776	None	ZP4
769.264	0.596431	0.124287	4.79882	1.6e-06	8.03e-06	UP	RLF
27.9749	1.15085	0.608268	1.89201	0.05849	0.121457	None	KMO
100.973	-0.185027	0.311675	-0.593652	0.552745	0.683331	None	ZNF684
55.4646	-2.16808	0.450899	-4.80836	1.52e-06	7.68e-06	DOWN	KCNQ4
334.048	0.512745	0.186096	2.75528	0.00586421	0.0165132	UP	RIMS3
357.722	-0.075858	0.180251	-0.420847	0.673867	0.780594	None	AKT3
382.508	0.375261	0.166419	2.25492	0.0241382	0.0575568	None	ETV3
1102	0.50685	0.110946	4.56845	4.91e-06	2.33e-05	UP	ACADM
144.257	1.77841	0.32191	5.52457	3.3e-08	2.02e-07	UP	ST6GALNAC5
4.10083	-1.66891	1.57204	-1.06162	0.288407	0.427433	None	SLAMF1
2308.59	1.02312	0.0870523	11.7529	6.83e-32	1.74e-30	UP	ADGRL2
113.314	-0.505321	0.297624	-1.69785	0.0895364	0.171891	None	PADI2
2415.19	-0.611645	0.0851235	-7.18538	6.7e-13	6.18e-12	DOWN	SDHB
6129.4	0.491482	0.0690953	7.1131	1.13e-12	1.03e-11	UP	MFAP2
881.158	0.571678	0.122705	4.65896	3.18e-06	1.54e-05	UP	RPF1
5211.33	0.411543	0.0708886	5.80549	6.42e-09	4.22e-08	UP	KDM5B
336.593	-0.12999	0.179635	-0.723635	0.46929	0.608897	None	UAP1
25.8971	-2.43957	0.661665	-3.68702	0.000227	0.000845	DOWN	ACTL8
71.7245	0.306233	0.363709	0.841973	0.399803	0.543166	None	CTBS
9.81847	-0.547436	0.970782	-0.563912	0.572814	0.700876	None	RGS4
1428.69	1.14706	0.101618	11.288	1.5e-29	3.46e-28	UP	KLHL12
85.77	-0.791255	0.340426	-2.32431	0.020109	0.0490722	DOWN	IGSF21
543.138	0.454536	0.151533	2.99959	0.00270342	0.00823931	UP	SSX2IP
608.554	0.129309	0.139963	0.92388	0.355549	0.500043	None	ZNHIT6
4.44907	-2.87939	1.70713	-1.68669	0.0916635	0.175242	None	PLA2G2D
675.332	0.49989	0.130794	3.82196	0.000132	0.000512	UP	RBBP5
1136.84	-0.223165	0.107025	-2.08517	0.0370542	0.082723	None	PINK1-AS
333.84	0.573473	0.189392	3.02797	0.002462	0.00757521	UP	KIF17
541.823	-0.0083008	0.142623	-0.0582012	0.953588	0.972358	None	GPR89A
603.986	-0.0964961	0.145308	-0.664078	0.50664	0.64304	None	CDK18
134.481	-1.36956	0.27868	-4.91445	8.9e-07	4.62e-06	DOWN	RAB29
8.05774	-1.83889	1.12436	-1.6355	0.101945	0.190761	None	CD160
842.324	-1.06104	0.129864	-8.17044	3.07e-16	3.62e-15	DOWN	ECE1
450.626	1.30579	0.160412	8.14021	3.95e-16	4.6e-15	UP	HMGCL
712.04	0.249416	0.128282	1.94427	0.051863	0.109827	None	GALE
7057.36	0.977121	0.0683279	14.3005	2.17e-46	8.87e-45	UP	ID3
83.4901	-4.12517	0.465676	-8.85846	8.11e-19	1.11e-17	DOWN	CR2
1729	-0.946824	0.100285	-9.4413	3.68e-21	5.77e-20	DOWN	CD46
1486.76	0.527969	0.097254	5.42876	5.67e-08	3.38e-07	UP	PRPF3
2684.53	0.0825831	0.084363	0.978902	0.327628	0.471042	None	APH1A
1023.92	-0.065676	0.418	-0.157119	0.875151	0.923141	None	P3H1
5427.78	-0.395142	0.0700694	-5.6393	1.71e-08	1.07e-07	DOWN	SLC2A1
2147.82	-0.379084	0.0955728	-3.96645	7.3e-05	0.000294	DOWN	EBNA1BP2
7068	0.294076	0.0670584	4.38537	1.16e-05	5.22e-05	UP	CDC20
32.9875	1.26955	0.555715	2.28454	0.0223398	0.0537856	None	MPL
28.8648	-2.52518	0.634465	-3.98001	6.89e-05	0.000279	DOWN	ARTN
281.265	0.0695178	0.19208	0.36192	0.717412	0.813353	None	IPO13
3848.74	-0.386698	0.0749536	-5.15917	2.48e-07	1.38e-06	DOWN	ATP6V0B
570.051	0.468088	0.1413	3.31273	0.000924	0.00310816	UP	B4GALT2
2629.08	0.664111	0.0850496	7.80852	5.79e-15	6.18e-14	UP	ERI3
41.9593	-0.837773	0.481258	-1.7408	0.0817192	0.159539	None	PTCH2
4713.01	0.596987	0.0748693	7.97373	1.54e-15	1.72e-14	UP	AKR1A1
19196.6	-0.0719532	0.0605896	-1.18755	0.235011	0.367005	None	PRDX1
1310.7	3.30394	0.119555	27.6353	4.19e-168	1.11e-165	UP	PIK3R3
291.415	0.752849	0.189236	3.97837	6.94e-05	0.000281	UP	BLZF1
155.5	1.42056	0.258287	5.49992	3.8e-08	2.31e-07	UP	CCDC181
233.82	-0.462856	0.215681	-2.14602	0.0318716	0.0728127	None	SLC19A2
583.639	-0.623475	0.148144	-4.20857	2.57e-05	0.000111	DOWN	FAAH
461.25	0.096091	0.154257	0.622927	0.533333	0.666548	None	NSUN4
683.815	-0.555213	0.140636	-3.94787	7.88e-05	0.000317	DOWN	TMED5
1042.24	0.18896	0.115703	1.63314	0.102439	0.191391	None	DR1
9132.19	1.67803	0.0659108	25.4591	5.6e-143	1.07e-140	UP	CNN3
9056.68	-0.0859914	0.0677473	-1.2693	0.204335	0.329283	None	PRRC2C
67.6588	-0.903503	0.390651	-2.31281	0.0207329	0.0503362	None	F3
721.964	0.582741	0.141121	4.12939	3.64e-05	0.000153	UP	ABCD3
195.507	0.183408	0.227585	0.805891	0.420305	0.563227	None	VAMP4
1205.5	0.660521	0.108847	6.06833	1.29e-09	9.07e-09	UP	DPH5
1503.82	0.707352	0.108653	6.51019	7.51e-11	5.87e-10	UP	PTBP2
18.3813	0.933504	0.728321	1.28172	0.19994	0.324009	None	TNFSF4
11891	0.467851	0.0634747	7.37067	1.7e-13	1.64e-12	UP	PRDX6
1024.25	0.266825	0.114388	2.33263	0.0196677	0.0481253	UP	DARS2
140.764	-2.76524	0.301676	-9.16626	4.9e-20	7.21e-19	DOWN	IRF6
549.453	0.290753	0.142127	2.04572	0.0407838	0.0898143	None	UTP25
35.7933	-2.286	0.558009	-4.09671	4.19e-05	0.000175	DOWN	PLPPR5
63.8389	-2.61152	0.445029	-5.86821	4.41e-09	2.93e-08	DOWN	PLPPR4
339.554	-0.0245832	0.177471	-0.138519	0.88983	0.932414	None	RCAN3
814.604	0.791486	0.126456	6.25898	3.88e-10	2.84e-09	UP	SYF2
592.765	0.301086	0.137739	2.18591	0.0288221	0.0668818	None	RSRP1
290.515	-0.410442	0.189716	-2.16345	0.0305062	0.0701221	None	SLC35A3
570.869	0.576522	0.140182	4.11266	3.91e-05	0.000164	UP	RCOR3
13278.4	1.20032	0.0702235	17.0929	1.68e-65	1.09e-63	UP	STMN1
542.242	0.899642	0.143877	6.25285	4.03e-10	2.95e-09	UP	MTFR1L
153.047	1.32041	0.260507	5.06861	4.01e-07	2.17e-06	UP	MAN1C1
451.821	1.32046	0.159044	8.30243	1.02e-16	1.24e-15	UP	NEK2
297.849	-0.174206	0.185693	-0.938136	0.348175	0.492545	None	RPS6KA1
1189.01	0.706953	0.10614	6.66058	2.73e-11	2.22e-10	UP	DHDDS
148.061	0.274582	0.295151	0.930308	0.352211	0.496501	None	NENF
939.03	0.176241	0.118342	1.48925	0.136422	0.240654	None	NSL1
56.4072	1.61596	0.42508	3.80154	0.000144	0.000554	UP	PROX1
3924.73	0.800199	0.0800821	9.99223	1.65e-23	2.89e-22	UP	ARID1A
5088.21	0.546494	0.0736217	7.423	1.14e-13	1.13e-12	UP	CENPF
3042.13	1.42487	0.0806729	17.6623	8.18e-70	5.94e-68	UP	RPA2
663.703	1.06249	0.132644	8.01006	1.15e-15	1.29e-14	UP	PPP1R8
328.144	1.24606	0.18905	6.59115	4.36e-11	3.49e-10	UP	STX12
19.0646	-3.8027	0.916535	-4.14899	3.34e-05	0.000141	DOWN	2022-03-02
16.1173	0.194861	0.758764	0.256814	0.797322	0.870296	None	SLC5A9
2131.65	0.812769	0.0920003	8.83441	1.01e-18	1.37e-17	UP	OSBPL9
1170.2	0.0325871	0.105641	0.30847	0.757725	0.842796	None	TXNDC12
406.652	-0.340173	0.168614	-2.01746	0.0436472	0.0951169	None	ESYT2
877.431	0.0669624	0.125186	0.534902	0.592717	0.716996	None	CD3EAP
2415.78	0.170946	0.0856001	1.99703	0.0458223	0.0991402	None	MESD
2917.17	0.52112	0.10173	5.12257	3.01e-07	1.66e-06	UP	RCN2
96.0505	-1.58342	0.334283	-4.73678	2.17e-06	1.08e-05	DOWN	CHRNB4
11.0975	-1.37863	0.946037	-1.45727	0.145042	0.252758	None	MUC5B
5074.34	-0.421186	0.07623	-5.5252	3.29e-08	2.02e-07	DOWN	CTSD
12.2744	-0.0924029	0.879366	-0.105079	0.916313	0.949128	None	COLEC11
664.622	0.519954	0.136021	3.82261	0.000132	0.000511	UP	STAG1
161.66	-0.423162	0.246432	-1.71715	0.085951	0.166306	None	STK11
1674.18	0.245837	0.0942718	2.60774	0.00911412	0.0244817	UP	KMT2A
227.576	0.302755	0.217752	1.39036	0.164419	0.27841	None	TREH
497.832	0.745777	0.149095	5.00201	5.67e-07	3.01e-06	UP	IFT46
4.14523	-2.92351	1.77306	-1.64885	0.0991779	0.186654	None	MMP8
15.6092	0.180332	0.772668	0.233388	0.81546	0.883015	None	APOA1
6.86779	-1.57236	1.22529	-1.28326	0.199403	0.323193	None	ZNF541
115.361	1.09653	0.33215	3.30131	0.000962	0.0032298	UP	SLC8A2
571.27	0.833898	0.146513	5.69163	1.26e-08	8.02e-08	UP	KPTN
35246	1.00939	0.0592464	17.0372	4.35e-65	2.8e-63	UP	RPS25
548.494	0.387828	0.143575	2.70122	0.00690848	0.0191139	UP	KIF14
90.6862	0.037938	0.326607	0.116158	0.907527	0.94299	None	TNNT2
270.901	0.975491	0.197361	4.94267	7.71e-07	4.04e-06	UP	DDX59
270.777	0.267571	0.196474	1.36186	0.173241	0.289859	None	CAMSAP2
741.935	0.725719	0.12953	5.60271	2.11e-08	1.32e-07	UP	ATF6
51.1391	-0.98506	0.436725	-2.25556	0.0240982	0.057476	None	CRYGD
148.935	-0.487535	0.264	-1.84672	0.0647875	0.132356	None	MREG
1292.88	-0.313457	0.112409	-2.78854	0.00529456	0.0150604	DOWN	FASTKD2
1774.77	2.02827	0.0976876	20.7628	9.38e-96	1.1e-93	UP	NRP2
1890.68	0.675954	0.0937146	7.2129	5.48e-13	5.08e-12	UP	CREB1
324.655	-1.29892	0.182763	-7.10712	1.18e-12	1.08e-11	DOWN	KLF7
195.968	-1.07309	0.240317	-4.46532	7.99e-06	3.68e-05	DOWN	B4GALT6
599.902	0.711062	0.138745	5.12496	2.98e-07	1.64e-06	UP	C1orf54
2291.37	1.02793	0.0889325	11.5585	6.69e-31	1.63e-29	UP	CA14
7.31225	0.783023	1.12864	0.693774	0.487824	0.626019	None	CASC1
9.15172	-1.25798	1.09207	-1.15193	0.249351	0.383061	None	LRMP
11.4787	-2.21945	0.974502	-2.27752	0.0227551	0.0546824	None	ATP10B
2735.59	-0.199947	0.0897018	-2.22902	0.0258126	0.060994	None	SPCS2
61.4039	-0.252582	0.420473	-0.60071	0.548033	0.679217	None	USP35
359.927	-0.275729	0.173318	-1.59089	0.111635	0.205208	None	ELOVL4
333.147	4.55185	0.2558	17.7946	7.79e-71	5.77e-69	UP	FILIP1
818.821	0.568651	0.1239	4.58958	4.44e-06	2.11e-05	UP	CASP8AP2
2976.1	0.268973	0.0848266	3.17086	0.00151988	0.00488617	UP	HMGN3
833.967	1.02208	0.121901	8.38449	5.09e-17	6.31e-16	UP	UBE3D
36.6357	-2.55991	0.565072	-4.53024	5.89e-06	2.76e-05	DOWN	CNR1
516.263	0.26364	0.145311	1.81432	0.0696283	0.14026	None	ANKRD13C
30.0203	0.133876	0.562142	0.238153	0.811763	0.880569	None	SGIP1
1918.46	0.126422	0.0917355	1.37811	0.16817	0.283387	None	PHF3
55.7059	0.901266	0.415952	2.16676	0.0302534	0.0696545	None	PLAGL1
426.214	0.437177	0.160153	2.72975	0.00633822	0.0176881	UP	FBXO30
64.0576	1.60753	0.399807	4.02077	5.8e-05	0.000237	UP	TNFAIP3
177.837	-2.42034	0.275213	-8.79441	1.44e-18	1.95e-17	DOWN	AKAP7
45.1884	1.32985	0.475361	2.79757	0.00514886	0.0146803	UP	RAB32
50.3146	1.49906	0.447106	3.3528	0.0008	0.0027184	UP	MYB
6.30872	-1.15099	1.2406	-0.927773	0.353525	0.497777	None	ALDH8A1
162.338	-1.27914	0.257991	-4.95809	7.12e-07	3.75e-06	DOWN	SGK1
854.793	0.971038	0.120216	8.07742	6.62e-16	7.6e-15	UP	RNF146
6.23787	-0.0600143	1.21022	-0.0495897	0.960449	0.976436	None	ARG1
606.805	-0.288055	0.591556	-0.486944	0.626298	0.742869	None	CCN2
193.598	-0.0809236	0.230164	-0.35159	0.725145	0.818974	None	PMFBP1
1804.65	0.719186	0.093391	7.70081	1.35e-14	1.41e-13	UP	FBXL5
3492.63	0.653668	0.0777122	8.41139	4.05e-17	5.06e-16	UP	MED28
75.6228	-1.95169	0.381113	-5.12102	3.04e-07	1.67e-06	DOWN	SLC16A7
227.992	-0.0588742	0.210483	-0.27971	0.7797	0.857546	None	RXYLT1
360.904	0.0185137	0.194844	0.0950183	0.9243	0.953991	None	ZNF430
261.714	-3.4698	0.244328	-14.2014	8.98e-46	3.62e-44	DOWN	VAMP8
635.219	1.09724	0.137339	7.98927	1.36e-15	1.53e-14	UP	DCLRE1B
4184.03	-0.124446	0.0735435	-1.69214	0.0906194	0.173578	None	MYL12B
370.775	0.12827	0.169469	0.756892	0.449115	0.590545	None	FOXO3
74.5911	0.880477	0.364592	2.41496	0.0157367	0.0395315	UP	ARMC2
10.7864	1.2521	0.96332	1.29978	0.193678	0.315814	None	GHRH
9642.88	0.250265	0.0646444	3.87141	0.000108	0.000424	UP	RPN2
1942.22	0.826546	0.0897348	9.21099	3.23e-20	4.81e-19	UP	TGIF2
681.203	4.78788	0.193231	24.778	1.55e-135	2.78e-133	UP	OLFM3
439.012	-0.47966	0.167249	-2.86793	0.00413166	0.0120347	DOWN	PKD2
75.806	-2.80154	0.416184	-6.7315	1.68e-11	1.39e-10	DOWN	ABCG2
221.015	-4.20485	0.295482	-14.2305	5.93e-46	2.39e-44	DOWN	SPP1
74.7815	0.604276	0.358318	1.68642	0.0917145	0.175316	None	STBD1
3969.18	1.30582	0.0902959	14.4615	2.12e-47	8.87e-46	UP	CCNI
22.9166	-0.735	0.642773	-1.14348	0.252838	0.387017	None	RARRES1
263.088	0.125721	0.20554	0.611662	0.540762	0.672633	None	MFSD1
1103.8	-0.450015	0.108171	-4.16024	3.18e-05	0.000135	DOWN	RAB3GAP2
942.565	-0.670621	0.116806	-5.74135	9.39e-09	6.07e-08	DOWN	EEF2KMT
474.096	-1.51048	0.169359	-8.91877	4.72e-19	6.54e-18	DOWN	PPL
839.813	0.508487	0.121921	4.17061	3.04e-05	0.000129	UP	UBN1
331.072	0.750852	0.179291	4.18789	2.82e-05	0.000121	UP	KLF12
476.417	-0.219877	0.1509	-1.4571	0.145088	0.252821	None	UCHL3
83.5825	3.04824	0.396266	7.6924	1.44e-14	1.5e-13	UP	PCDH17
537.71	1.00341	0.147742	6.79161	1.11e-11	9.3e-11	UP	HS1BP3
1115.88	1.00714	0.113538	8.8705	7.28e-19	1e-17	UP	LDAH
845.498	0.334889	0.120965	2.76849	0.00563164	0.0159207	UP	WDR35
3376.47	-0.468265	0.0805951	-5.81009	6.24e-09	4.11e-08	DOWN	CCND2
35.0319	0.149975	0.547943	0.273705	0.784311	0.861089	None	FGF23
307.964	-0.73846	0.191545	-3.85528	0.000116	0.000451	DOWN	ELL2
32.8904	-0.889698	0.553395	-1.60771	0.107899	0.199702	None	DNAH7
767.81	0.135741	0.126212	1.0755	0.282153	0.420387	None	CYP20A1
2076.75	0.471906	0.0923964	5.1074	3.27e-07	1.79e-06	UP	NDUFB3
1236.25	1.01094	0.105977	9.5392	1.44e-21	2.3e-20	UP	GTF3C3
32.2939	-0.971374	0.54604	-1.77894	0.0752489	0.149494	None	SATB2
389.607	0.607672	0.177235	3.42863	0.000607	0.00210839	UP	UBE2B
33.7329	-2.19122	0.569873	-3.8451	0.000121	0.000469	DOWN	TRPM6
62.3496	0.104957	0.405228	0.259007	0.79563	0.868921	None	GDA
8.19217	-0.576496	1.07427	-0.536641	0.591516	0.716044	None	KLF9
299.717	-1.20137	0.189152	-6.35134	2.13e-10	1.61e-09	DOWN	TJP2
41.8164	-1.86417	0.503284	-3.704	0.000212	0.000795	DOWN	ECRG4
775.464	0.809029	0.123879	6.53077	6.54e-11	5.15e-10	UP	ITGB1BP1
3021.21	0.944132	0.0801633	11.7776	5.09e-32	1.3e-30	UP	CPSF3
6.11027	-0.117611	1.26024	-0.0933241	0.925646	0.954636	None	PIGZ
729.452	0.316145	0.126655	2.49611	0.0125562	0.0325094	UP	SENP5
23.3933	2.33422	0.693535	3.36568	0.000764	0.00260579	UP	CCDC92
1377.18	1.36118	0.132265	10.2913	7.71e-25	1.44e-23	UP	C1orf198
5.99114	-0.636344	1.25757	-0.506011	0.612849	0.732122	None	TRIM67
2055.75	-0.0262515	0.0890438	-0.294816	0.768134	0.849485	None	HEATR1
2309.42	0.612448	0.0959616	6.38222	1.75e-10	1.32e-09	UP	PTBP3
1124.61	0.647281	0.110749	5.84456	5.08e-09	3.36e-08	UP	RAD23B
601.102	0.524666	0.141506	3.70774	0.000209	0.000784	UP	FKBP15
1096.6	0.967816	0.112532	8.60036	7.95e-18	1.03e-16	UP	CTNNAL1
433.271	1.46181	0.166674	8.77049	1.78e-18	2.4e-17	UP	ABITRAM
2267.49	1.44577	0.266367	5.42773	5.71e-08	3.4e-07	UP	WDR34
29228.5	0.206658	0.0606153	3.40934	0.000651	0.00225305	UP	SET
4564.21	0.622016	0.0818148	7.60274	2.9e-14	2.96e-13	UP	PTPA
613.182	0.920182	0.13652	6.74029	1.58e-11	1.31e-10	UP	GLE1
1088.04	0.410493	0.111242	3.69007	0.000224	0.000836	UP	RAB14
385.815	1.27619	0.174844	7.29901	2.9e-13	2.76e-12	UP	CNTRL
661.907	1.01297	0.135297	7.48701	7.05e-14	7.01e-13	UP	TRIM32
1619.24	-0.0311837	0.0977656	-0.318964	0.749754	0.837552	None	FBXW2
434.698	0.361518	0.161254	2.24191	0.024967	0.0592555	None	PHF19
278.426	0.773286	0.229252	3.37308	0.000743	0.00254097	UP	NEK6
30.2686	-3.59857	0.713735	-5.04188	4.61e-07	2.48e-06	DOWN	BSPRY
1695.89	0.475482	0.0961224	4.94663	7.55e-07	3.96e-06	UP	PPP6C
1410.3	0.117302	0.0991153	1.18349	0.236615	0.36875	None	NDUFA8
528.327	0.383945	0.144153	2.66345	0.00773444	0.0211589	UP	HDHD3
489.162	0.568356	0.149553	3.80038	0.000144	0.000556	UP	RBM18
6.18502	-1.28885	1.24445	-1.03568	0.300352	0.441077	None	SLC46A2
424.374	0.274018	0.167526	1.63567	0.101908	0.190729	None	HSDL2
643.522	-0.268684	0.134422	-1.99881	0.0456288	0.0987748	None	MAPKAP1
5.05805	-0.202078	1.36241	-0.148324	0.882087	0.927424	None	NR4A3
381.386	0.972916	0.171786	5.66352	1.48e-08	9.39e-08	UP	INVS
107.872	1.1647	0.304276	3.82778	0.000129	0.000501	UP	GALNT12
608.037	0.755958	0.1392	5.43074	5.61e-08	3.35e-07	UP	DENND1A
1105.63	0.0353583	0.107631	0.328516	0.742522	0.831794	None	ALG2
10.0114	-1.05964	0.979528	-1.08179	0.279347	0.417627	None	CSF3R
943.481	-0.488945	0.116108	-4.21111	2.54e-05	0.000109	DOWN	KDSR
759.273	0.522663	0.127701	4.09285	4.26e-05	0.000178	UP	VPS4B
59.944	-2.17517	0.428727	-5.07356	3.9e-07	2.12e-06	DOWN	ONECUT2
1844.35	0.515714	0.0932268	5.53182	3.17e-08	1.94e-07	UP	C19orf25
332.864	0.622507	0.179967	3.459	0.000542	0.00189867	UP	ZBTB45
1520.21	0.350168	0.0966087	3.6246	0.000289	0.00105933	UP	YLPM1
326.116	0.0488202	0.179935	0.271322	0.786144	0.862357	None	DCAF4
11.0022	-1.59029	0.952724	-1.6692	0.0950779	0.180331	None	PROX2
7.32309	-3.08644	1.33272	-2.31589	0.0205644	0.0499876	DOWN	VSX2
901.144	0.33145	0.121665	2.72428	0.00644409	0.0179514	UP	FCF1
50.2716	-1.4318	0.499044	-2.86908	0.00411666	0.0119935	DOWN	PGF
638.222	2.32759	0.151442	15.3695	2.62e-53	1.28e-51	UP	IFI27L2
129.834	2.06551	0.29649	6.96654	3.25e-12	2.85e-11	UP	BBOF1
1253.65	1.47673	0.112721	13.1008	3.26e-39	1.06e-37	UP	NEK9
271.754	0.765309	0.194263	3.93955	8.16e-05	0.000327	UP	ACYP1
503.57	1.26444	0.153836	8.21941	2.05e-16	2.44e-15	UP	IFT43
4995.59	0.542802	0.0714239	7.59973	2.97e-14	3.03e-13	UP	NPC2
212.951	0.461676	0.2226	2.07401	0.0380779	0.0847127	None	DNAL1
148.629	-2.03347	0.275189	-7.38936	1.48e-13	1.44e-12	DOWN	IRF2BPL
155.752	-0.0840718	0.252229	-0.333316	0.738896	0.828892	None	ACOT2
44.2868	-0.094461	0.471093	-0.200514	0.841078	0.900738	None	LTBP2
953.36	0.103374	0.11362	0.909822	0.362917	0.50708	None	AREL1
423.731	0.504162	0.159948	3.15204	0.00162136	0.00517975	UP	MLH3
773.309	0.521779	0.123642	4.22006	2.44e-05	0.000106	UP	TTLL5
222.864	-0.281847	0.215606	-1.30723	0.191134	0.312447	None	FLVCR2
1690.22	-0.0700582	0.0930796	-0.75267	0.451648	0.592619	None	ABCD4
1101.55	0.0704493	0.113096	0.622915	0.533341	0.666548	None	DLST
90.8606	0.686228	0.327902	2.09278	0.0363684	0.081433	None	PPP4R4
23.2581	-1.45086	0.660118	-2.19788	0.0279579	0.0651839	None	TGFB3
127.866	0.469674	0.280466	1.67462	0.0940093	0.178752	None	ZC2HC1C
8117.71	-0.294987	0.0716738	-4.11569	3.86e-05	0.000162	DOWN	SLIRP
2818.75	-0.147413	0.0839645	-1.75566	0.079146	0.155512	None	RBM25
1037.14	1.94931	0.115688	16.8498	1.05e-63	6.48e-62	UP	ALDH6A1
13.0387	0.0786813	0.848552	0.0927242	0.926123	0.954913	None	GPR68
29.9279	0.851862	0.566479	1.50379	0.132637	0.235503	None	ESRRB
810.994	-0.200473	0.121577	-1.64894	0.0991602	0.186646	None	EIF2B2
954.768	0.308374	0.113749	2.71102	0.00670773	0.018621	UP	NRDE2
231.559	1.22088	0.212845	5.73602	9.69e-09	6.25e-08	UP	COQ6
367.578	1.50649	0.176473	8.53667	1.38e-17	1.77e-16	UP	ZNF410
409.482	-0.551935	0.166298	-3.31895	0.000904	0.00304847	DOWN	RHOQ
46.5501	0.353962	0.451022	0.7848	0.432571	0.574854	None	GPR75
882.729	0.69211	0.120518	5.74279	9.31e-09	6.02e-08	UP	SUPT7L
62.1122	-0.988872	0.397797	-2.48587	0.0129235	0.0333402	DOWN	KLHL29
3479.64	-0.422355	0.0765376	-5.51828	3.42e-08	2.09e-07	DOWN	DNMT3A
479.227	-0.457071	0.153145	-2.98457	0.00283979	0.00861	DOWN	TMEM214
389.578	0.0522757	0.166805	0.313393	0.753982	0.840333	None	ATAD2B
261.476	0.317349	0.19702	1.61075	0.107235	0.198709	None	FKBP1B
905.726	-0.0752055	0.119646	-0.628567	0.529633	0.663627	None	ATL2
539.438	1.44793	0.156779	9.23545	2.57e-20	3.87e-19	UP	YPEL5
1310.89	-1.11386	0.104557	-10.6531	1.69e-26	3.36e-25	DOWN	FAM98A
498.249	0.133851	0.147547	0.907176	0.364314	0.508421	None	YIPF4
196.765	0.185431	0.225659	0.821732	0.41123	0.554245	None	AFTPH
325.625	0.454301	0.181666	2.50075	0.0123932	0.0321258	UP	LGALSL
175.766	1.01973	0.242376	4.20724	2.59e-05	0.000111	UP	CNRIP1
911.721	-4.55282	0.164277	-27.7143	4.7e-169	1.25e-166	DOWN	BCL11A
800.746	0.36241	0.12433	2.9149	0.00355803	0.0105324	UP	CRIPT
3272.4	-4.31827	0.101766	-42.4333	0	0	DOWN	EPCAM
343.032	-1.45754	0.182804	-7.97325	1.55e-15	1.73e-14	DOWN	SLC17A5
48.88	-1.21075	0.458006	-2.64353	0.00820455	0.0223186	DOWN	OGFRL1
648.557	0.241225	0.137836	1.75008	0.0801039	0.157097	None	SLF2
939.259	0.324931	0.116604	2.78662	0.00532611	0.0151395	UP	IDE
6.32433	1.14366	1.25071	0.914407	0.360503	0.504938	None	ELOVL3
16.9344	-2.50424	0.824269	-3.03814	0.00238047	0.00734773	DOWN	IFIT3
6.38802	-1.39362	1.22641	-1.13634	0.255814	0.390613	None	IFIT2
716.277	-0.0735309	0.133639	-0.550219	0.582169	0.708105	None	GPAM
710.743	0.341672	0.130413	2.61993	0.00879488	0.0236922	UP	CUTC
113.233	2.52544	0.323049	7.81751	5.39e-15	5.77e-14	UP	PPP1R3C
81.4435	1.32158	0.355545	3.71706	0.000202	0.000759	UP	PYROXD2
19.8915	-0.981876	0.706751	-1.38928	0.164747	0.278776	None	CNNM1
155.581	0.384528	0.253026	1.51972	0.128582	0.22995	None	MXI1
1094.21	0.287261	0.111165	2.5841	0.00976322	0.0260554	UP	SMNDC1
351.365	1.37626	0.178922	7.69198	1.45e-14	1.51e-13	UP	C10orf88
5287.02	-0.878275	0.0719817	-12.2014	3.06e-34	8.37e-33	DOWN	HELLS
4.49052	-2.18789	1.62931	-1.34284	0.179325	0.297059	None	PRLHR
1777.55	0.922928	0.0999618	9.23281	2.64e-20	3.96e-19	UP	TCTN3
1417.23	0.747183	0.0999875	7.47276	7.85e-14	7.78e-13	UP	DENND10
279.57	-0.210342	0.199676	-1.05341	0.292152	0.431704	None	AVPI1
1179.84	0.552705	0.111295	4.96613	6.83e-07	3.6e-06	UP	WDR11
572.148	0.784674	0.142038	5.52438	3.31e-08	2.02e-07	UP	ARMH3
117.676	1.35629	0.298569	4.54263	5.56e-06	2.61e-05	UP	KCNIP2
15.4741	-0.214044	0.779901	-0.274451	0.783738	0.860546	None	CFAP58
1190.45	0.368051	0.105092	3.50217	0.000461	0.00163888	UP	GOT1
12.398	0.869683	0.872238	0.997071	0.31873	0.461275	None	CPN1
33.7228	-2.00001	0.565728	-3.53528	0.000407	0.00146012	DOWN	C10orf95
11.5457	-2.2282	0.970139	-2.29678	0.021631	0.0522813	None	SFRP5
555.324	0.357605	0.142552	2.50859	0.0121213	0.0315113	UP	GNA13
2038.22	-0.16094	0.0917792	-1.75356	0.0795067	0.156133	None	KANSL1
4.70981	0.520094	1.38526	0.375448	0.707327	0.805392	None	CRHR1
51.8992	-0.669542	0.53411	-1.25357	0.21	0.336151	None	DUSP1
1045.76	0.197792	0.114495	1.72752	0.0840749	0.163274	None	PANK3
5.72189	0.486514	1.36708	0.355877	0.721933	0.816497	None	MSX2
1755.13	0.934903	0.104249	8.96801	3.02e-19	4.25e-18	UP	TEK
812.525	0.109175	0.120756	0.904095	0.365945	0.509944	None	RCL1
510.829	-0.403331	0.155709	-2.59029	0.00958943	0.0256429	DOWN	CAAP1
1189.96	1.40208	0.109725	12.7782	2.17e-37	6.71e-36	UP	MOB3B
4.38315	-2.28389	1.56355	-1.46071	0.144096	0.251484	None	GRIA2
1247.55	0.465283	0.104753	4.44173	8.92e-06	4.09e-05	UP	NUP43
458.341	-0.932528	0.161092	-5.78879	7.09e-09	4.64e-08	DOWN	MTHFD1L
39.8103	-2.40393	0.536559	-4.48027	7.45e-06	3.45e-05	DOWN	LRP11
13.247	-1.74355	0.875838	-1.99072	0.0465116	0.100306	None	CCDC170
1919.76	-0.0216458	0.0910784	-0.237661	0.812144	0.88088	None	PCMT1
78.6272	1.85273	0.375153	4.93859	7.87e-07	4.12e-06	UP	PLEKHG1
10.2079	-4.30322	1.37469	-3.13031	0.00174621	0.00554008	DOWN	MYCT1
1253.18	0.994366	0.10417	9.54561	1.35e-21	2.17e-20	UP	CYSTM1
946.665	-0.224939	0.115618	-1.94554	0.0517103	0.10957	None	WDR55
809.686	-1.29631	0.125958	-10.2917	7.68e-25	1.44e-23	DOWN	ARAP3
4.42392	0.0684341	1.45358	0.0470796	0.96245	0.977461	None	PCDHB8
96.5019	1.66998	0.329632	5.06618	4.06e-07	2.2e-06	UP	PCDHB10
66.9452	0.512456	0.392402	1.30594	0.191572	0.313053	None	PCDHB14
54.7956	-0.142795	0.423838	-0.336908	0.736186	0.827069	None	PCDHB12
15.8955	-2.22251	0.834963	-2.6618	0.00777235	0.0212543	DOWN	TNN
1271.29	0.388633	0.102724	3.78327	0.000155	0.000594	UP	MRPS14
401.782	0.704752	0.16638	4.23581	2.28e-05	9.89e-05	UP	CENPL
26.6708	0.0656026	0.6139	0.106862	0.914899	0.948259	None	SEC16B
195.518	0.327379	0.230973	1.41739	0.156368	0.268028	None	GORAB
6661.91	0.974577	0.0684354	14.2408	5.11e-46	2.07e-44	UP	ACAT2
8214.36	0.400937	0.0662289	6.05381	1.41e-09	9.88e-09	UP	TCP1
5.39228	-1.72321	1.35615	-1.27066	0.20385	0.328861	None	TTLL2
1111.38	0.277072	0.110023	2.51831	0.011792	0.0307495	UP	SNX19
5.90826	-1.1962	1.27766	-0.936247	0.349146	0.493505	None	KCNJ5
227.914	0.333195	0.214266	1.55505	0.119933	0.217409	None	MSANTD2
4.84886	-0.567173	1.38629	-0.40913	0.682444	0.7876	None	TP53AIP1
10.4921	-1.05481	1.00463	-1.04995	0.293743	0.433552	None	TEX11
11.1963	1.53092	0.99196	1.54333	0.12275	0.221385	None	ARR3
937.77	0.782707	0.115399	6.78259	1.18e-11	9.87e-11	UP	PDZD11
69.4177	0.28622	0.381608	0.750038	0.453232	0.593891	None	SLC10A7
1434.13	-0.181401	0.103657	-1.75002	0.0801154	0.157109	None	NUDCD1
3851.25	0.755778	0.0767271	9.85021	6.84e-23	1.16e-21	UP	ENY2
1123.52	0.697336	0.110447	6.31375	2.72e-10	2.03e-09	UP	MASTL
732.44	1.09899	0.13454	8.16852	3.12e-16	3.68e-15	UP	KIAA1217
4.99015	1.26116	1.38266	0.912129	0.361701	0.505984	None	SEPTIN7P9
1268.7	0.00712512	0.103607	0.0687708	0.945172	0.967507	None	PLXDC2
465.445	0.929929	0.153668	6.05154	1.43e-09	1e-08	UP	EPC1
31.4346	-1.30868	0.561291	-2.33155	0.0197242	0.0482465	DOWN	IQSEC3
931.471	0.929179	0.115657	8.03395	9.44e-16	1.07e-14	UP	CCDC77
765.841	1.2915	0.127485	10.1306	4.04e-24	7.31e-23	UP	TAF12
21.6936	0.300863	0.657115	0.457853	0.647058	0.75968	None	ENOX1
51.8231	-4.31998	0.629535	-6.86219	6.78e-12	5.79e-11	DOWN	TNFSF11
209.959	0.205414	0.226466	0.907043	0.364384	0.508458	None	MTRF1
23.4337	-2.61764	0.707563	-3.69952	0.000216	0.000808	DOWN	SPART-AS1
78.81	0.161544	0.346746	0.465886	0.641297	0.755067	None	SOHLH2
639.47	0.689116	0.141271	4.87798	1.07e-06	5.5e-06	UP	DNAJC15
1081.34	-0.0342253	0.10998	-0.311194	0.755653	0.841496	None	PROSER1
772.45	0.39342	0.131612	2.98924	0.00279672	0.00849321	UP	UFM1
413.211	0.687637	0.163355	4.20946	2.56e-05	0.00011	UP	WBP4
120.165	-0.243548	0.283111	-0.860259	0.389646	0.533524	None	ELF1
35.093	0.129634	0.515914	0.25127	0.801605	0.873371	None	SMAD9
832.523	0.294108	0.124295	2.36621	0.0179713	0.0444419	UP	HSPH1
747.391	0.241921	0.128782	1.87853	0.0603083	0.124604	None	KBTBD7
542.096	-0.373552	0.146081	-2.55715	0.0105533	0.0278957	DOWN	ALG5
1391.57	0.559406	0.101792	5.49559	3.89e-08	2.36e-07	UP	EXOSC8
3541.06	0.0895591	0.0768899	1.16477	0.244112	0.377474	None	ETF1
521.53	0.592401	0.14572	4.06534	4.8e-05	0.000198	UP	TGFBI
2556.68	1.00193	0.0851351	11.7687	5.66e-32	1.44e-30	UP	FAM53C
303.407	0.844981	0.188238	4.48889	7.16e-06	3.32e-05	UP	SIL1
4006.54	0.472686	0.0748169	6.3179	2.65e-10	1.97e-09	UP	PAIP2
6.53486	-0.151865	1.19627	-0.126949	0.898981	0.938389	None	MYOT
932.993	0.792884	0.121185	6.54277	6.04e-11	4.77e-10	UP	KDM3B
53.923	0.885634	0.422703	2.09517	0.036156	0.0810092	None	EGR1
2810.34	-0.0052237	0.0953109	-0.0548065	0.956293	0.973769	None	SERP1
332.356	-0.846052	0.184647	-4.58199	4.61e-06	2.19e-05	DOWN	PLS1
172.161	1.56606	0.256829	6.09768	1.08e-09	7.59e-09	UP	ZFP30
800.061	0.675663	0.125171	5.39793	6.74e-08	3.98e-07	UP	NR2C1
1269.09	-0.608226	0.11579	-5.25284	1.5e-07	8.54e-07	DOWN	UTP20
2222.37	0.630382	0.0995989	6.32921	2.46e-10	1.84e-09	UP	TMPO
1190.88	0.331509	0.110606	2.9972	0.00272471	0.00829518	UP	ARL1
118.918	-1.25042	0.292371	-4.27684	1.9e-05	8.32e-05	DOWN	GLT8D2
194.16	1.55667	0.244533	6.36589	1.94e-10	1.46e-09	UP	MTERF2
95.6583	-1.99921	0.342149	-5.8431	5.12e-09	3.39e-08	DOWN	SOCS2
1337.99	0.815292	0.105494	7.72833	1.09e-14	1.14e-13	UP	NFYB
234.925	1.68405	0.216942	7.76266	8.32e-15	8.78e-14	UP	WASHC3
262.993	0.797388	0.217626	3.66403	0.000248	0.000918	UP	APAF1
209.883	-1.08643	0.23226	-4.67765	2.9e-06	1.42e-05	DOWN	DUSP4
9130.06	1.1698	0.0742464	15.7557	6.27e-56	3.29e-54	UP	CLU
730.08	0.670653	0.136635	4.90834	9.19e-07	4.76e-06	UP	TNFRSF10B
351.345	0.179265	0.188075	0.953158	0.34051	0.484908	None	SORBS3
205.504	1.17546	0.232041	5.06573	4.07e-07	2.2e-06	UP	PTK2B
6.22091	-0.761707	1.22141	-0.623632	0.532869	0.666261	None	CHRNA2
18.78	-2.7318	0.828833	-3.29596	0.000981	0.00328834	DOWN	ADRA1A
23.6539	-0.0814222	0.630017	-0.129238	0.897169	0.937335	None	PPP3CC
600.79	-1.03852	0.140016	-7.41713	1.2e-13	1.17e-12	DOWN	PDLIM2
521.813	0.929082	0.148022	6.27666	3.46e-10	2.55e-09	UP	EPHX2
374.431	0.965635	0.17156	5.62856	1.82e-08	1.14e-07	UP	RNF170
965.912	0.017285	0.116827	0.147954	0.882379	0.927623	None	UBIAD1
4960.04	0.62182	0.071518	8.6946	3.48e-18	4.62e-17	UP	TARDBP
938.924	-6.31779	0.241706	-26.1383	1.34e-150	2.89e-148	DOWN	TNFRSF8
2456.13	1.17741	0.0849567	13.8589	1.12e-43	4.2e-42	UP	ZNF706
2930.58	-0.22187	0.0927159	-2.39301	0.0167108	0.0416871	DOWN	LYPLA1
959.205	-0.252525	0.123222	-2.04934	0.0404286	0.0891287	None	CRISPLD1
1460.15	0.372031	0.0980023	3.79614	0.000147	0.000565	UP	COPS5
47.0725	-0.724545	0.458654	-1.57972	0.114171	0.208732	None	RDH10
9.10436	-0.0366817	1.00095	-0.036647	0.970766	0.981825	None	EPX
1178.19	-1.59713	0.108357	-14.7395	3.6e-49	1.57e-47	DOWN	AKAP1
534.591	0.485033	0.149217	3.25053	0.0011519	0.00379772	UP	COIL
547.392	-1.1334	0.145068	-7.81289	5.59e-15	5.98e-14	DOWN	TRIM25
1568.24	-0.299124	0.0958823	-3.1197	0.00181036	0.00572223	DOWN	SCPEP1
779.057	0.963646	0.124922	7.71401	1.22e-14	1.28e-13	UP	SPOP
6.22516	-1.29963	1.26057	-1.03099	0.302546	0.443357	None	TBX2
1684.91	-0.0267799	0.0995773	-0.268936	0.787979	0.863732	None	SLC35B1
126.218	-0.321004	0.306276	-1.04809	0.294598	0.434564	None	NACA3P
35.3726	-2.21711	0.600778	-3.6904	0.000224	0.000835	DOWN	TEX14
256.825	0.535725	0.198865	2.69391	0.00706184	0.0194978	UP	FAM117A
2119.63	0.702118	0.091978	7.63355	2.28e-14	2.34e-13	UP	NCAPH
856.283	0.854956	0.120818	7.07638	1.48e-12	1.33e-11	UP	LRAT
880.801	-0.464716	0.117675	-3.94914	7.84e-05	0.000315	DOWN	TMEM131L
474.626	1.12723	0.160613	7.01831	2.25e-12	2e-11	UP	MND1
304.225	-1.41187	0.189025	-7.46923	8.07e-14	7.98e-13	DOWN	TRIM6
56.2825	-0.0098027	0.409165	-0.0239579	0.980886	0.987865	None	ABCC11
267.366	-0.535817	0.202751	-2.64274	0.0082238	0.0223645	DOWN	TENT4B
140.428	0.0455887	0.265181	0.171915	0.863504	0.915958	None	ADCY7
1024.73	0.677636	0.112006	6.04998	1.45e-09	1.01e-08	UP	CEP89
115.031	-2.41571	0.319334	-7.56483	3.88e-14	3.93e-13	DOWN	TSHZ3
148.785	-0.885377	0.260839	-3.39435	0.000688	0.00236745	DOWN	ECHDC2
223.368	-1.03428	0.242901	-4.25802	2.06e-05	9.01e-05	DOWN	PLBD1
285.1	0.213112	0.192871	1.10494	0.269184	0.406006	None	PYROXD1
26.3696	-0.10458	0.610368	-0.171339	0.863957	0.9163	None	KCNJ8
36.0538	-2.63742	0.577531	-4.56672	4.95e-06	2.34e-05	DOWN	BCL2L14
1578.15	0.665819	0.253261	2.62899	0.00856397	0.0231481	UP	PSPC1
418.239	0.121888	0.162192	0.751509	0.452346	0.59298	None	ZNF549
129.074	0.116891	0.283706	0.412013	0.68033	0.78584	None	A1BG
307.924	1.02134	0.185035	5.51971	3.4e-08	2.07e-07	UP	ZSCAN18
497.989	0.706701	0.153318	4.60938	4.04e-06	1.94e-05	UP	ZNF211
86.0503	-0.511478	0.343149	-1.49054	0.136081	0.240173	None	PDZRN3
7.10343	-1.87386	1.19793	-1.56425	0.117759	0.214146	None	RGSL1
137.336	-0.444694	0.269219	-1.65179	0.0985771	0.185836	None	LHX4
1291.93	0.561793	0.10556	5.32203	1.03e-07	5.94e-07	UP	RNF2
382.331	0.723845	0.171243	4.22701	2.37e-05	0.000103	UP	TRMT1L
268.916	0.775479	0.197675	3.92301	8.74e-05	0.000348	UP	SEC22A
8244.53	-1.63991	0.0713028	-22.9992	4.74e-117	7.11e-115	DOWN	DPPA4
19.5928	0.61176	0.694351	0.881054	0.378289	0.521869	None	POPDC2
1096.73	-0.279331	0.114619	-2.43705	0.0148078	0.0375752	DOWN	B4GALT4
3745.35	0.184565	0.0906116	2.03688	0.0416616	0.0914154	None	NAA50
4.35374	-0.073368	1.51237	-0.048512	0.961308	0.976924	None	CD80
540.209	0.988961	0.146401	6.75516	1.43e-11	1.19e-10	UP	KIF18A
814.582	-0.126605	0.125032	-1.01258	0.311259	0.453247	None	DESI2
190.184	0.404974	0.235126	1.72237	0.0850017	0.164822	None	MAPK8IP1
563.754	1.06801	0.146259	7.30216	2.83e-13	2.7e-12	UP	CRY2
717.619	0.726441	0.128441	5.65583	1.55e-08	9.79e-08	UP	PEX16
45.6308	-2.97606	0.55607	-5.35195	8.7e-08	5.07e-07	DOWN	DEPDC7
356.278	1.13024	0.175262	6.44885	1.13e-10	8.69e-10	UP	CAT
724.213	-0.353575	0.127189	-2.77993	0.00543712	0.0154284	DOWN	PILRB
2843.95	0.366084	0.0836305	4.3774	1.2e-05	5.41e-05	UP	ZMYM2
688.555	0.171217	0.13326	1.28483	0.198852	0.322487	None	TBC1D15
290.733	-0.0156957	0.206239	-0.0761045	0.939336	0.963433	None	ADGRB2
135.049	0.536447	0.270505	1.98313	0.0473526	0.101822	None	HCRTR1
2108.52	0.47161	0.0878161	5.37043	7.86e-08	4.6e-07	UP	ZCCHC17
299.243	-1.56188	0.197898	-7.89233	2.97e-15	3.24e-14	DOWN	FABP3
2374.58	0.442994	0.0857177	5.16805	2.37e-07	1.32e-06	UP	KHDRBS1
1004.77	0.46595	0.118128	3.94446	8e-05	0.000321	UP	TMEM39B
75.569	3.12425	0.417239	7.48792	7e-14	6.97e-13	UP	POLR3GL
228.654	0.366769	0.217348	1.68747	0.0915122	0.174986	None	ZNF639
40.1072	-1.65784	0.506727	-3.27167	0.00106916	0.00355039	DOWN	SLITRK3
116.434	-0.338793	0.291099	-1.16384	0.244489	0.377831	None	PIK3CA
1069.16	-0.0053914	0.114408	-0.0471241	0.962414	0.977461	None	PDS5A
4.68797	-1.85322	1.46902	-1.26153	0.207118	0.332561	None	TMEM156
421.253	-0.253209	0.161968	-1.56333	0.117975	0.214483	None	LIAS
25.0156	-2.5699	0.696582	-3.6893	0.000225	0.000838	DOWN	CPXM2
76.6557	1.27261	0.367801	3.46005	0.00054	0.0018921	UP	TMEM54
142.003	1.70137	0.285701	5.95506	2.6e-09	1.77e-08	UP	ZSCAN20
498.754	-1.82554	0.167349	-10.9086	1.05e-27	2.21e-26	DOWN	CSMD2
44.5552	1.28806	0.479674	2.68528	0.00724698	0.0199696	UP	HPCA
263.028	0.211854	0.196164	1.07998	0.28015	0.41847	None	LRIF1
495.432	-0.397523	0.149257	-2.66334	0.0077369	0.0211636	DOWN	CLCC1
285.827	-0.208129	0.188667	-1.10315	0.26996	0.406954	None	GPSM2
367.679	1.37638	0.174812	7.87347	3.45e-15	3.74e-14	UP	GTDC1
362.682	4.26103	0.234195	18.1944	5.72e-74	4.48e-72	UP	CXCR4
450.736	0.723331	0.157833	4.58289	4.59e-06	2.18e-05	UP	ZRANB3
476.457	-0.127809	0.151145	-0.845606	0.397773	0.541183	None	ACVR2A
103.608	0.251766	0.309382	0.81377	0.415777	0.558467	None	POLK
24.7142	-0.191318	0.621604	-0.307782	0.758248	0.84321	None	SV2C
16.9434	0.509215	0.760172	0.669868	0.502942	0.639475	None	FLT3
33358.9	1.04997	0.0598571	17.5414	6.93e-69	4.96e-67	UP	RPL21
740.185	0.363872	0.137071	2.65462	0.00793988	0.0216659	UP	MTIF3
2401.27	0.326432	0.0855429	3.81601	0.000136	0.000524	UP	GTF3A
56.1819	-2.07768	0.453838	-4.57802	4.69e-06	2.23e-05	DOWN	RASL11A
153.363	-0.404039	0.262844	-1.53718	0.124248	0.223655	None	UBL3
564.398	1.10873	0.142606	7.77483	7.55e-15	8.01e-14	UP	FYTTD1
820.056	0.622271	0.124023	5.01739	5.24e-07	2.79e-06	UP	MTERF4
19.2194	1.11261	0.704738	1.57876	0.114392	0.208986	None	XPNPEP2
635.498	0.880136	0.136368	6.45411	1.09e-10	8.4e-10	UP	OCRL
2198.8	0.269608	0.0876732	3.07515	0.00210395	0.00655849	UP	MRPS2
16.1794	0.123046	0.763869	0.161082	0.872029	0.921269	None	TBX22
24.2573	-0.663424	0.62421	-1.06282	0.287863	0.426898	None	FMOD
8.38704	-2.13753	1.13834	-1.87776	0.0604136	0.124804	None	LAX1
4.11094	-0.531562	1.5339	-0.346544	0.728934	0.821874	None	PLG
2712.45	1.33435	0.0839889	15.8873	7.76e-57	4.18e-55	UP	KIAA1191
3646.3	0.452668	0.0767732	5.89616	3.72e-09	2.49e-08	UP	COPA
6.42719	-1.64534	1.25508	-1.31094	0.189878	0.310865	None	LY9
24.0532	-4.21741	0.89905	-4.69096	2.72e-06	1.34e-05	DOWN	HS3ST2
1044.66	0.429451	0.110553	3.88456	0.000103	0.000404	UP	RBBP6
709.288	0.387096	0.133317	2.90359	0.00368916	0.0108701	UP	ZC3H7A
395.319	1.95065	0.176385	11.0591	1.98e-28	4.34e-27	UP	SERAC1
460.71	-1.59576	0.175341	-9.10091	8.96e-20	1.3e-18	DOWN	ANXA11
24.3729	-1.628	0.653502	-2.4912	0.0127313	0.0329079	DOWN	LDB3
520.708	-0.31898	0.145701	-2.18928	0.0285767	0.0663892	None	SHLD2
2906.71	1.2074	0.0829001	14.5645	4.72e-48	2.02e-46	UP	PRXL2A
189.907	0.0824765	0.233521	0.353187	0.723949	0.817952	None	ZNF205
1669.83	0.596517	0.100116	5.95825	2.55e-09	1.74e-08	UP	NAA60
110688	1.02954	0.0571509	18.0144	1.5e-72	1.15e-70	UP	RPL5
335.113	-0.411424	0.176365	-2.33281	0.0196583	0.0481065	DOWN	ODF2L
6.21111	-0.0505427	1.20392	-0.0419817	0.966513	0.97955	None	PTGFR
43.5475	0.210219	0.464935	0.452148	0.651162	0.762678	None	SPATA1
290.911	0.423052	0.187727	2.25355	0.0242247	0.0577384	None	TRMT13
32.1991	-0.0304035	0.555771	-0.054705	0.956373	0.973816	None	LRRC39
163.976	0.871536	0.248413	3.50842	0.000451	0.0016031	UP	RWDD3
1499.55	0.288818	0.0973496	2.96681	0.00300903	0.00905933	UP	ZNF644
461.665	-0.171162	0.162134	-1.05568	0.291113	0.430465	None	CCDC18
593.988	0.0330819	0.137534	0.240535	0.809915	0.879246	None	RPAP2
244.644	0.78284	0.208841	3.74849	0.000178	0.000675	UP	SLC66A2
704.016	0.914351	0.138903	6.58268	4.62e-11	3.69e-10	UP	BBS9
384.452	1.32252	0.174292	7.58797	3.25e-14	3.3e-13	UP	PMS2
751.858	-0.231339	0.132612	-1.74447	0.0810767	0.158616	None	ZMIZ2
2833.69	0.689775	0.0836204	8.24888	1.6e-16	1.92e-15	UP	SEPTIN7
129.369	-2.07513	0.293368	-7.07348	1.51e-12	1.36e-11	DOWN	EEPD1
3.97811	-1.54063	1.58998	-0.968961	0.332565	0.476207	None	KIAA0087
2385.33	0.198115	0.0851422	2.32688	0.0199718	0.0487885	UP	KLHL7
153.328	1.06734	0.257265	4.14879	3.34e-05	0.000141	UP	HERPUD2
3779.48	0.161892	0.0814877	1.9867	0.0469552	0.101138	None	CBX3
24983.4	0.522109	0.0603259	8.65481	4.94e-18	6.5e-17	UP	HNRNPA2B1
826.65	-0.296231	0.129231	-2.29226	0.0218904	0.0528307	None	WIPF3
9.79726	-0.68787	0.977561	-0.70366	0.481644	0.620713	None	NXPH1
45.4085	-2.38654	0.515587	-4.62879	3.68e-06	1.77e-05	DOWN	NPY
1466.24	-0.554131	0.102843	-5.38811	7.12e-08	4.2e-07	DOWN	FAM126A
24.8345	-4.99757	1.01407	-4.92825	8.3e-07	4.33e-06	DOWN	INHBA
148.335	1.17464	0.274418	4.28049	1.86e-05	8.2e-05	UP	FKBP9
673.877	-0.182216	0.130976	-1.39122	0.164159	0.27815	None	NT5C3A
697.745	0.420567	0.132376	3.17707	0.00148773	0.00479292	UP	ARL4A
297.391	-0.355748	0.185812	-1.91456	0.0555483	0.116273	None	CCZ1
522.201	0.130517	0.145743	0.895527	0.370506	0.514449	None	POLM
37.7123	-1.54895	0.542843	-2.8534	0.00432537	0.012552	DOWN	RAMP3
679.299	0.852224	0.131766	6.46769	9.95e-11	7.71e-10	UP	MRM2
1707.38	0.460942	0.100398	4.59115	4.41e-06	2.1e-05	UP	SMU1
718.243	2.75514	0.144125	19.1163	1.85e-81	1.69e-79	UP	GLIPR2
124.589	0.000661	0.289056	0.00228653	0.998176	0.998806	None	SLC25A51
3807.79	0.473952	0.102955	4.60349	4.15e-06	1.99e-05	UP	CLTA
343.703	0.390215	0.174254	2.23934	0.0251335	0.0595953	None	RECK
1368.04	0.225304	0.100262	2.24716	0.0246296	0.0585739	None	ACO1
10.9197	-0.998824	0.971839	-1.02777	0.304059	0.445007	None	PHF24
16.0492	-0.589838	0.788029	-0.748498	0.45416	0.594578	None	DNAI1
195.93	-0.051655	0.22444	-0.230151	0.817975	0.885047	None	DCAF10
109.37	2.93257	0.350066	8.3772	5.42e-17	6.71e-16	UP	CNTFR
454.364	-0.159507	0.155711	-1.02438	0.305657	0.446854	None	KIAA1549
1795.07	0.874166	0.0920592	9.4957	2.19e-21	3.47e-20	UP	TRIM24
818.352	0.608088	0.121785	4.99312	5.94e-07	3.15e-06	UP	CYREN
3556.42	0.0741692	0.0794144	0.933951	0.350329	0.494494	None	CALD1
4.64098	-1.8933	1.49252	-1.26853	0.20461	0.329576	None	AKR1D1
601.203	0.207686	0.142116	1.46138	0.143911	0.251238	None	NUDT10
639.362	-1.1975	0.141218	-8.47981	2.26e-17	2.86e-16	DOWN	PLAU
145.508	0.265767	0.259823	1.02288	0.306365	0.447608	None	CHST3
48.2366	-0.44523	0.45059	-0.988103	0.323102	0.466081	None	BICC1
775.656	-0.236168	0.126469	-1.8674	0.0618451	0.127273	None	CISD1
10.452	-1.0473	0.98866	-1.05931	0.289457	0.428671	None	EGR2
1092.43	0.483599	0.108929	4.43956	9.01e-06	4.13e-05	UP	ECD
706.176	0.307373	0.12926	2.37795	0.0174091	0.0432519	UP	P4HA1
104.51	-0.457059	0.312345	-1.46331	0.143382	0.250471	None	SLC25A16
3868.13	0.983097	0.0761206	12.915	3.71e-38	1.17e-36	UP	ZWINT
924.432	0.672399	0.121621	5.52863	3.23e-08	1.98e-07	UP	VPS26A
1364.53	-0.548923	0.105945	-5.1812	2.2e-07	1.24e-06	DOWN	RBM19
1491.25	1.26887	0.0997748	12.7174	4.74e-37	1.44e-35	UP	CIT
569.867	1.35529	0.147188	9.2079	3.33e-20	4.95e-19	UP	IFT81
52.7235	-0.520409	0.433569	-1.20029	0.230027	0.360992	None	ACADS
163.551	0.462413	0.250232	1.84794	0.0646112	0.132054	None	HVCN1
239.487	-1.1369	0.27859	-4.0809	4.49e-05	0.000186	DOWN	NME2P1
2228.94	0.29372	0.328358	0.894512	0.371048	0.514922	None	DDX54
1052.62	1.06645	0.114543	9.31048	1.27e-20	1.94e-19	UP	MED13L
314.745	0.593885	0.183899	3.22941	0.00124046	0.00406243	UP	RNF11
192.013	0.18997	0.235788	0.805682	0.420426	0.563336	None	RASSF8
14.0463	-5.75816	1.6111	-3.57405	0.000351	0.00127312	DOWN	BHLHE41
8.55416	-2.89451	1.19655	-2.41905	0.015561	0.0391496	DOWN	SSPN
849.61	-4.23099	0.158802	-26.6432	2.15e-156	4.93e-154	DOWN	ITPR2
294.486	-0.265484	0.18763	-1.41493	0.157089	0.269034	None	CCDC91
167.46	-0.494912	0.251083	-1.97111	0.0487111	0.104256	None	NECAB1
288.732	0.0448683	0.190006	0.236142	0.813323	0.881579	None	WWP1
672.69	0.259898	0.13375	1.94316	0.0519965	0.110052	None	ACOT9
4143.03	-0.275487	0.0753331	-3.65692	0.000255	0.000942	DOWN	PRDX4
4279.27	-0.0937393	0.0779947	-1.20187	0.229415	0.360194	None	DDX39A
728.593	0.121488	0.136895	0.887456	0.374834	0.518123	None	PKN1
2347.13	0.765754	0.0935952	8.18155	2.8e-16	3.32e-15	UP	TRIR
104.046	-0.759423	0.305818	-2.48325	0.013019	0.0335401	DOWN	ADGRE5
855.589	0.55403	0.120088	4.61355	3.96e-06	1.9e-05	UP	WDR83
361.375	0.0727722	0.173652	0.419069	0.675165	0.781872	None	GIPC1
154.32	-0.0385985	0.254179	-0.151856	0.879301	0.925672	None	SPRYD7
823.392	-0.77791	0.164346	-4.73336	2.21e-06	1.09e-05	DOWN	EBPL
258.315	-0.128624	0.239687	-0.536633	0.591521	0.716044	None	ATP7B
2665.69	0.168514	0.082359	2.04609	0.0407475	0.0897752	None	ZC3H13
8.56359	-0.909833	1.05126	-0.865469	0.386781	0.530767	None	GUCY1B2
2066.67	-0.606252	0.0972888	-6.23147	4.62e-10	3.37e-09	DOWN	NLN
748.311	0.477633	0.137792	3.46633	0.000528	0.00185309	UP	CENPK
407.443	0.714755	0.16295	4.38635	1.15e-05	5.2e-05	UP	OPTN
114.808	-3.7696	0.377567	-9.98394	1.79e-23	3.14e-22	DOWN	ITIH5
472.015	-0.201688	0.151413	-1.33204	0.182847	0.301576	None	ATF1
486.224	0.211735	0.150678	1.40521	0.159958	0.272813	None	TSFM
46.3738	9.01692	1.50543	5.98961	2.1e-09	1.44e-08	UP	NEUROD4
50.6771	-2.9004	0.504413	-5.75005	8.92e-09	5.78e-08	DOWN	ARHGAP9
18.0019	-1.40391	0.755135	-1.85915	0.0630062	0.129288	None	NCKAP1L
180.077	-0.0714877	0.235549	-0.303494	0.761514	0.845499	None	MMP19
7156.11	1.19613	0.0689217	17.3549	1.81e-67	1.26e-65	UP	PFDN5
505.148	1.06411	0.161169	6.60247	4.04e-11	3.25e-10	UP	SPATS2
987.732	0.0962999	0.116378	0.827478	0.407966	0.551358	None	ORMDL2
88.0339	-0.127949	0.334464	-0.38255	0.702053	0.801477	None	NR4A1
104.695	1.84213	0.318497	5.78382	7.3e-09	4.77e-08	UP	PDE1B
671.635	1.12301	0.135866	8.26552	1.39e-16	1.68e-15	UP	CDK2
5638.91	-0.786132	0.0825009	-9.52877	1.59e-21	2.54e-20	DOWN	LRP1
1081.68	0.0628144	0.118389	0.530577	0.595712	0.719315	None	ATG101
82.0687	1.73261	0.356218	4.86392	1.15e-06	5.89e-06	UP	NFE2
12.2185	0.614942	0.89552	0.686687	0.49228	0.630207	None	HOXC12
291.767	0.173947	0.18839	0.923333	0.355834	0.500323	None	IKZF4
666.665	0.949203	0.133839	7.09212	1.32e-12	1.2e-11	UP	SMUG1
48455.8	1.2881	0.0646474	19.9251	2.47e-88	2.57e-86	UP	TUBA1B
93.9093	0.381697	0.327627	1.16504	0.244005	0.377354	None	EEF1AKMT3
564.674	1.09602	0.14642	7.48544	7.13e-14	7.09e-13	UP	KBTBD4
388.506	0.647084	0.165528	3.90922	9.26e-05	0.000367	UP	SARDH
14.1024	-0.297788	0.852555	-0.349288	0.726873	0.820225	None	DBH
547.729	0.727009	0.147695	4.92237	8.55e-07	4.45e-06	UP	ATPAF1
992.422	0.572042	0.113902	5.02223	5.11e-07	2.73e-06	UP	STIL
2125.22	0.853385	0.0899465	9.48769	2.36e-21	3.74e-20	UP	HJURP
47.0829	-0.805732	0.452234	-1.78167	0.0748034	0.148742	None	COL10A1
5124.9	-0.406293	0.0874108	-4.64808	3.35e-06	1.62e-05	DOWN	AMD1
944.209	-0.32698	0.116336	-2.81066	0.00494394	0.0141507	DOWN	NDUFAF4
349.054	-0.868736	0.183845	-4.72538	2.3e-06	1.14e-05	DOWN	USP45
1627.77	1.14587	0.096793	11.8383	2.47e-32	6.41e-31	UP	PLP1
4196.92	0.634407	0.0801353	7.9167	2.44e-15	2.68e-14	UP	MORF4L2
22.9423	0.0587402	0.642444	0.0914325	0.927149	0.95569	None	RAB9B
75.465	-5.17596	0.616548	-8.39507	4.66e-17	5.79e-16	DOWN	NRK
183.941	0.0347216	0.239303	0.145095	0.884636	0.928986	None	FAM199X
617.959	0.167611	0.141394	1.18542	0.23585	0.367947	None	RAB9A
720.493	-1.04624	0.129531	-8.07709	6.63e-16	7.61e-15	DOWN	METTL8
395.684	-0.436666	0.168235	-2.59558	0.00944321	0.0252736	DOWN	TTC21B
85.5433	0.120929	0.33772	0.358074	0.720288	0.815295	None	NMI
19.8316	-3.13396	0.815854	-3.84132	0.000122	0.000476	DOWN	TNFAIP6
19.1337	-0.694697	0.71803	-0.967504	0.333292	0.477004	None	ACVR1C
1180.12	0.141615	0.105509	1.34221	0.179528	0.297343	None	BAZ2B
250.536	-0.463746	0.202619	-2.28875	0.0220937	0.0532754	None	SLC36A1
82.1465	-1.72312	0.361135	-4.77141	1.83e-06	9.15e-06	DOWN	LPGAT1
29.8224	-2.77959	0.638078	-4.3562	1.32e-05	5.92e-05	DOWN	BATF3
27.9982	-0.486957	0.581018	-0.83811	0.401969	0.54546	None	G0S2
32.0014	-0.773214	0.54512	-1.41843	0.156065	0.267591	None	KCNJ2
312.097	0.282561	0.184628	1.53043	0.125909	0.226078	None	RAP2C
1501.69	0.511941	0.0987416	5.18466	2.16e-07	1.22e-06	UP	EXOSC9
632.819	-0.869437	0.135951	-6.39522	1.6e-10	1.22e-09	DOWN	PLA2G12A
271.439	1.23829	0.201409	6.14814	7.84e-10	5.6e-09	UP	B9D2
1474.99	0.978459	0.103602	9.44439	3.57e-21	5.61e-20	UP	COQ8B
326.61	-0.40153	0.17854	-2.24896	0.0245148	0.0583456	None	PFKFB2
23.9019	0.124784	0.629426	0.198251	0.842849	0.901726	None	ZNF137P
272.943	0.28006	0.197252	1.41981	0.155664	0.266968	None	RAB38
23.0773	-3.0176	0.753963	-4.00231	6.27e-05	0.000255	DOWN	GPR83
2142.41	-0.315899	0.0867975	-3.6395	0.000273	0.00100343	DOWN	AGO2
749.19	1.72838	0.153175	11.2837	1.58e-29	3.63e-28	UP	MXD4
34.1622	0.627701	0.530792	1.18257	0.236979	0.369194	None	PMS2P5
3868.66	0.715573	0.0765636	9.34612	9.09e-21	1.39e-19	UP	CKS2
15.8054	-1.14058	0.797624	-1.42998	0.152724	0.263149	None	DAW1
1314.76	-0.440972	0.124528	-3.54115	0.000398	0.0014302	DOWN	ACSL3
758.951	-1.28584	0.170019	-7.56294	3.94e-14	3.98e-13	DOWN	CHPF
500.646	-0.753388	0.155841	-4.83435	1.34e-06	6.79e-06	DOWN	DNPEP
9.50877	-1.33004	1.02473	-1.29794	0.194309	0.316733	None	INHA
13.1024	-1.13393	0.860343	-1.318	0.187504	0.307572	None	MOGAT1
667.683	-0.435113	0.134659	-3.23123	0.00123258	0.00403852	DOWN	OBSL1
39.1788	-2.63165	0.566011	-4.64946	3.33e-06	1.61e-05	DOWN	FAM124B
446.554	-0.467873	0.156354	-2.9924	0.00276789	0.00841567	DOWN	SLC12A4
150.413	0.288155	0.259397	1.11086	0.266628	0.403459	None	ENKD1
24.7404	-0.897091	0.623195	-1.4395	0.150008	0.259587	None	GCNT7
30.8748	-0.305738	0.556301	-0.54959	0.582601	0.708458	None	CTCFL
8.61054	0.429851	1.04952	0.409567	0.682124	0.787295	None	HMGB1P1
155.884	0.574756	0.255108	2.25299	0.0242595	0.0578065	None	FAM210B
222.371	0.837487	0.218511	3.8327	0.000127	0.000492	UP	FAM209A
368.486	-0.260785	0.169663	-1.53708	0.124275	0.223674	None	SNX21
11.6811	-1.97649	0.9904	-1.99565	0.045972	0.0993567	None	WFDC3
568.422	0.890689	0.14205	6.27024	3.6e-10	2.65e-09	UP	TTPAL
172.763	-1.26831	0.248677	-5.10022	3.39e-07	1.86e-06	DOWN	PREX1
30.2055	-2.31707	0.615621	-3.76379	0.000167	0.000638	DOWN	KCNS1
38.2862	0.747527	0.515772	1.44934	0.147243	0.255893	None	SLC12A5
9.47615	-2.41819	1.09011	-2.2183	0.0265347	0.0623742	None	ARHGAP40
2170.57	-1.10723	0.0884566	-12.5172	6.01e-36	1.74e-34	DOWN	SDC4
1127.43	1.39411	0.111331	12.5222	5.64e-36	1.64e-34	UP	NCOA3
3322.41	-0.0119962	0.078529	-0.152761	0.878587	0.925332	None	PIGT
85.1977	-4.15047	0.465472	-8.91671	4.8e-19	6.66e-18	DOWN	MATN4
643.613	0.760112	0.139744	5.43932	5.35e-08	3.19e-07	UP	NCOA5
2146.89	0.928039	0.0914292	10.1504	3.3e-24	6.01e-23	UP	VAPB
793.783	0.354209	0.124667	2.84123	0.00449396	0.0129921	UP	PARD6B
6306.39	1.07784	0.0698892	15.4221	1.16e-53	5.74e-52	UP	ATP5F1E
1264.23	-0.0689496	0.102882	-0.670179	0.502744	0.639252	None	CHD6
2640.8	0.720612	0.220619	3.26632	0.00108954	0.00360908	UP	PLCG1
28.6284	-0.342803	0.585563	-0.585424	0.558263	0.688134	None	TOX2
2673.91	0.553894	0.0816667	6.78237	1.18e-11	9.88e-11	UP	SRSF6
304.413	0.930872	0.186811	4.98296	6.26e-07	3.32e-06	UP	GDAP1L1
345.247	-0.741355	0.180285	-4.11214	3.92e-05	0.000164	DOWN	ARFGEF2
552.188	-0.678466	0.147109	-4.61198	3.99e-06	1.91e-05	DOWN	ZNFX1
5.27086	-1.24595	1.38882	-0.897131	0.369649	0.513577	None	ZNF831
24.2752	0.163713	0.665387	0.246042	0.80565	0.876245	None	EDN3
6652.03	0.542111	0.0722088	7.50755	6.02e-14	6.02e-13	UP	CSE1L
2167.6	0.82513	0.0876519	9.41372	4.79e-21	7.45e-20	UP	TMEM189-UBE2V1
141.756	0.17195	0.270926	0.634676	0.525639	0.660488	None	RAB22A
1057.11	0.364962	0.111712	3.267	0.00108695	0.00360179	UP	PTGIS
4001.26	0.516978	0.0745998	6.93002	4.21e-12	3.65e-11	UP	STAU1
31.8638	-2.43961	0.609644	-4.0017	6.29e-05	0.000256	DOWN	CDH26
120.448	-0.0965645	0.297449	-0.324642	0.745452	0.834177	None	SNAI1
519.442	0.0428371	0.146848	0.29171	0.770508	0.850901	None	MOCS3
715.366	0.065659	0.12918	0.508277	0.611259	0.731045	None	STX16
156.45	0.326451	0.258109	1.26478	0.20595	0.331162	None	PPP4R1L
146.688	-5.34537	0.458467	-11.6592	2.06e-31	5.13e-30	DOWN	PMEPA1
1778.93	0.0367568	0.0921139	0.399037	0.689866	0.793258	None	RNF114
1596.03	-0.180709	0.0983705	-1.83702	0.0662065	0.134696	None	DDX27
36.0058	-4.09236	0.705705	-5.79896	6.67e-09	4.38e-08	DOWN	RBPJL
47.4076	-6.53688	1.10339	-5.92437	3.13e-09	2.12e-08	DOWN	SEMG1
882.086	0.863079	0.120182	7.18145	6.9e-13	6.35e-12	UP	BCAS4
58.5239	-1.36741	0.417546	-3.27488	0.00105708	0.00351527	DOWN	KCNK15
19.5292	-0.415703	0.692025	-0.600706	0.548036	0.679217	None	TP53TG5
5.35411	-4.30662	1.87618	-2.29542	0.0217088	0.0524556	None	ZBP1
43.9712	-2.33205	0.505814	-4.61049	4.02e-06	1.93e-05	DOWN	NEURL2
692.04	-0.164923	0.130594	-1.26287	0.206636	0.332095	None	MTRR
236.755	0.396306	0.209332	1.89319	0.058332	0.121191	None	FASTKD3
2168.56	-0.195822	0.0928118	-2.10988	0.0348685	0.0785646	None	PEPD
79.9146	-2.35322	0.393478	-5.98056	2.22e-09	1.52e-08	DOWN	CHST8
493.189	-1.76178	0.154916	-11.3725	5.73e-30	1.34e-28	DOWN	IQSEC2
549.064	0.867847	0.147125	5.89872	3.66e-09	2.46e-08	UP	VAMP7
4.48429	0.0843397	1.42392	0.0592306	0.952768	0.971769	None	IL9R
7.6426	-2.26921	1.22775	-1.84827	0.0645637	0.132024	None	XG
965.924	0.133568	0.11308	1.18118	0.237531	0.369704	None	STAMBP
963.886	0.570784	0.115471	4.94309	7.69e-07	4.03e-06	UP	NAGK
173.241	-0.727458	0.2426	-2.99859	0.00271229	0.00825917	DOWN	MCEE
610.682	-0.0168677	0.138197	-0.122055	0.902855	0.940506	None	PAIP2B
578.827	0.742877	0.14174	5.24112	1.6e-07	9.08e-07	UP	SNRNP27
696.932	0.0673584	0.134599	0.500437	0.616768	0.735205	None	MPHOSPH10
17.0143	-2.92536	0.866808	-3.37487	0.000739	0.00252737	DOWN	IL17C
5.32438	-0.262798	1.33453	-0.196921	0.843889	0.902638	None	NDUFB4P12
235.1	0.14481	0.209604	0.690875	0.489644	0.627722	None	ATP8A1
4159.6	0.35653	0.0841366	4.23751	2.26e-05	9.82e-05	UP	USP22
876.088	-0.455286	0.12165	-3.74259	0.000182	0.00069	DOWN	HIF3A
301.114	0.252312	0.190251	1.32621	0.184772	0.304051	None	ZNF576
480.224	0.70691	0.151222	4.67464	2.94e-06	1.44e-05	UP	ZNF45
81.3203	-2.74221	0.388491	-7.05863	1.68e-12	1.51e-11	DOWN	LYPD3
11.8823	1.97554	0.975265	2.02564	0.0428013	0.0935427	None	NDP
3728.25	-0.781087	0.0951637	-8.20782	2.25e-16	2.68e-15	DOWN	USP9X
44.9671	-1.15794	0.46959	-2.46586	0.0136687	0.0350216	DOWN	F13A1
417.015	-2.84575	0.195258	-14.5743	4.09e-48	1.75e-46	DOWN	GRM4
745.427	-0.192952	0.126711	-1.52277	0.127817	0.228843	None	TRERF1
162.288	-1.37744	0.2611	-5.27552	1.32e-07	7.58e-07	DOWN	PACSIN1
376.847	0.672144	0.170558	3.94084	8.12e-05	0.000325	UP	BTN2A2
438.46	0.463507	0.156268	2.96609	0.00301608	0.00907771	UP	SIRT5
1079.21	-1.49883	0.111968	-13.3862	7.28e-41	2.5e-39	DOWN	MRS2
129.049	-0.454112	0.281853	-1.61117	0.107143	0.198643	None	WRNIP1
440.368	0.331411	0.156368	2.11943	0.0340542	0.0769958	None	RRP36
51.4367	-0.804945	0.439669	-1.8308	0.0671307	0.136358	None	BTN2A3P
14.2382	-0.953444	0.86985	-1.0961	0.273034	0.410275	None	BTN1A1
4927.47	0.355941	0.0727021	4.89589	9.79e-07	5.06e-06	UP	SNRPC
233.183	-1.94841	0.220391	-8.8407	9.51e-19	1.3e-17	DOWN	SERPINB6
3684.65	0.398801	0.0778864	5.12029	3.05e-07	1.68e-06	UP	XPO5
790.181	0.167411	0.125288	1.33621	0.181481	0.29978	None	ABCC10
718.322	1.50548	0.140064	10.7486	6.02e-27	1.23e-25	UP	H1-3
122.856	-0.0559715	0.283213	-0.19763	0.843334	0.902177	None	PEX6
1319.43	-0.926006	0.104915	-8.82625	1.08e-18	1.47e-17	DOWN	NQO2
1589.15	0.312029	0.094963	3.2858	0.00101695	0.00339876	UP	AL365205.1
1055.83	1.30727	0.112396	11.6309	2.87e-31	7.11e-30	UP	OARD1
24.0977	-0.131687	0.635895	-0.207089	0.83594	0.896972	None	UNC5CL
1231.9	0.179535	0.106388	1.68755	0.0914977	0.174973	None	AARS2
155.222	1.14959	0.264764	4.34193	1.41e-05	6.3e-05	UP	H1-1
224.012	-0.0375172	0.213032	-0.17611	0.860207	0.913763	None	ZNF391
19980.9	1.10026	0.0706169	15.5808	9.84e-55	4.97e-53	UP	RPS10
1046.74	0.751406	0.112197	6.69722	2.12e-11	1.74e-10	UP	MOCS1
103.98	-0.982796	0.31853	-3.08541	0.0020327	0.00635691	DOWN	H2BC11
1182.83	0.225244	0.111362	2.02262	0.0431121	0.0941146	None	MED20
4.85083	-1.97478	1.46365	-1.34922	0.177266	0.294834	None	OR2B6
653.747	0.21322	0.133657	1.59528	0.11065	0.203771	None	TBCC
4.39098	-1.79243	1.51984	-1.17935	0.238257	0.370609	None	TCP11
890.206	0.595308	0.117769	5.05486	4.31e-07	2.32e-06	UP	MAD2L1BP
22.3053	0.321838	0.657632	0.489389	0.624566	0.741411	None	APOBEC2
5756.73	0.507932	0.0722275	7.03239	2.03e-12	1.81e-11	UP	KLHDC3
25.0693	0.190319	0.636498	0.299009	0.764933	0.847785	None	GNMT
14.4954	-1.34354	0.841796	-1.59604	0.110479	0.203532	None	DNAH8
4.72288	-1.36204	1.47093	-0.925972	0.354461	0.498768	None	TREM1
3295.89	0.787517	0.0788685	9.9852	1.77e-23	3.1e-22	UP	MEA1
17.6592	-1.64973	0.757073	-2.17909	0.0293252	0.0678469	None	KLHL31
81.9871	-0.719985	0.343376	-2.09678	0.036013	0.0807404	None	COL21A1
457.474	2.28362	0.167241	13.6546	1.89e-42	6.82e-41	UP	CDKN1A
4288.46	-0.308054	0.0805049	-3.82652	0.00013	0.000503	DOWN	SOX4
4482.64	1.04054	0.0906551	11.4781	1.7e-30	4.08e-29	UP	GLO1
28.6143	0.12949	0.574413	0.22543	0.821645	0.887648	None	CPNE5
38.2587	-2.22387	0.54154	-4.10657	4.02e-05	0.000168	DOWN	KCNK17
462.051	-0.953697	0.156936	-6.07699	1.22e-09	8.61e-09	DOWN	RREB1
2391.75	-0.112825	0.0908761	-1.24153	0.21441	0.341649	None	SSR1
820.437	0.126977	0.121934	1.04136	0.297709	0.438069	None	RIOK1
14.1737	2.25263	0.913451	2.46606	0.0136608	0.0350102	UP	NRN1
246.199	0.206273	0.204499	1.00867	0.313131	0.455243	None	SLC35B3
441.432	0.237322	0.161107	1.47307	0.140732	0.24675	None	RPP40
42.7778	-0.957186	0.47955	-1.99601	0.0459327	0.099303	None	ATXN1
819.011	0.0885127	0.120853	0.732402	0.463923	0.603667	None	NUP153
5358.38	0.90864	0.0738319	12.3069	8.32e-35	2.33e-33	UP	DEK
1483.47	-0.440141	0.106937	-4.11589	3.86e-05	0.000162	DOWN	EEF1E1
22.6288	-1.85347	0.699646	-2.64915	0.00806953	0.0219909	DOWN	RUNX2
1168.35	-2.27056	0.114689	-19.7975	3.13e-87	3.19e-85	DOWN	LRRFIP1
4.50747	-0.912901	1.44715	-0.630827	0.528154	0.662366	None	AC105760.1
955.525	-6.7007	0.264667	-25.3175	2.05e-141	3.86e-139	DOWN	RAB17
97.1669	-2.70519	0.357831	-7.55997	4.03e-14	4.07e-13	DOWN	CXCL6
6.39585	-1.13857	1.2232	-0.93081	0.351952	0.49616	None	EREG
28.0833	-0.106404	0.577172	-0.184354	0.853736	0.910072	None	MYRF-AS1
155.536	-0.258561	0.25422	-1.01707	0.309119	0.45074	None	MYRF
444.574	2.60358	0.179321	14.5191	9.17e-48	3.87e-46	UP	AHNAK
1081.64	-0.0211666	0.110135	-0.192188	0.847595	0.905318	None	EMC3
15.5547	-0.944282	0.780753	-1.20945	0.22649	0.356537	None	SSUH2
70.162	5.13188	0.616365	8.32605	8.36e-17	1.02e-15	UP	WNT1
9.69057	-1.57458	1.04189	-1.51127	0.130719	0.232805	None	SH3TC1
6168.74	0.549227	0.069077	7.95094	1.85e-15	2.05e-14	UP	CNOT1
54.2568	1.87252	0.442791	4.22891	2.35e-05	0.000102	UP	LRRC29
609.868	1.24481	0.138675	8.97648	2.8e-19	3.94e-18	UP	BBS2
567.821	-1.97956	0.147505	-13.4203	4.6e-41	1.59e-39	DOWN	MT1G
490.92	0.324775	0.154253	2.10547	0.03525	0.0792945	None	MT2A
825.636	0.722321	0.123725	5.83814	5.28e-09	3.49e-08	UP	C16orf70
4948.23	-0.0985414	0.0717222	-1.37393	0.169463	0.285061	None	GOT2
471.973	-0.347793	0.152468	-2.28109	0.0225433	0.0542429	None	DOK4
4.4595	-1.24454	1.53202	-0.812348	0.416592	0.559294	None	PIWIL1
18.3779	-1.75778	0.785431	-2.23798	0.0252226	0.0597628	None	GPR18
119.043	0.384052	0.28816	1.33277	0.182606	0.301301	None	CLYBL
622.628	0.12529	0.136315	0.919119	0.358033	0.502484	None	TMTC4
306.988	0.184297	0.196901	0.935988	0.349279	0.493586	None	RAP2A
371.52	0.0124117	0.184732	0.0671876	0.946432	0.968266	None	ABCC4
430.802	1.87323	0.164785	11.3677	6.05e-30	1.42e-28	UP	EFNB2
263.32	8.49174	0.854146	9.94179	2.74e-23	4.74e-22	UP	SOX21
3603.7	-0.320516	0.0795466	-4.02928	5.59e-05	0.000229	DOWN	TM9SF2
532.304	0.510328	0.144295	3.5367	0.000405	0.00145318	UP	HROB
44.0983	1.34805	0.47689	2.82675	0.00470234	0.0135269	UP	KIF25
108.672	-1.09793	0.303775	-3.61429	0.000301	0.00110007	DOWN	IRF1
1396.38	1.13691	0.102629	11.078	1.6e-28	3.53e-27	UP	UPF3B
248.619	0.137462	0.200857	0.684377	0.493737	0.63141	None	RNF113A
513.089	0.203523	0.151555	1.3429	0.179305	0.297059	None	SEPTIN6
30.7012	3.89508	0.736333	5.28983	1.22e-07	7.03e-07	UP	TMEM255A
6611.17	0.655855	0.0681697	9.62091	6.53e-22	1.06e-20	UP	NDUFA1
474.881	0.425616	0.152431	2.79218	0.00523541	0.0149058	UP	DMAC2L
329.335	1.93228	0.18936	10.2043	1.9e-24	3.48e-23	UP	BMP4
21.4184	-3.72955	0.853777	-4.3683	1.25e-05	5.62e-05	DOWN	PTGER2
479.514	0.0910457	0.152209	0.598162	0.549732	0.680446	None	FAM193A
44.0831	0.714266	0.474847	1.5042	0.132529	0.235386	None	GRK4
124.653	1.76314	0.296751	5.94149	2.82e-09	1.92e-08	UP	SOX9
10.7783	-0.767145	0.932163	-0.822973	0.410523	0.553851	None	TEKT3
52.0227	-1.97771	0.45533	-4.34346	1.4e-05	6.26e-05	DOWN	MYH2
284.395	1.33066	0.215847	6.16483	7.06e-10	5.07e-09	UP	HS3ST3B1
531.432	0.417391	0.145629	2.86612	0.0041554	0.0120976	UP	SLC25A35
2552.98	0.39847	0.0879928	4.52844	5.94e-06	2.78e-05	UP	MRPS7
1371.76	0.188605	0.0999634	1.88674	0.0591947	0.122702	None	GGA3
478.31	0.396968	0.15086	2.63136	0.00850436	0.0230158	UP	ARMC7
1488.04	0.345875	0.0977327	3.53899	0.000402	0.00144178	UP	NUP85
427.61	-0.682263	0.162232	-4.20548	2.61e-05	0.000112	DOWN	SLC25A19
584.441	0.849123	0.141881	5.98477	2.17e-09	1.49e-08	UP	MIF4GD
1320.97	0.822045	0.105442	7.79619	6.38e-15	6.79e-14	UP	NT5C
757.239	0.313765	0.127744	2.4562	0.0140413	0.0358379	UP	MSTO1
44.7736	-1.5768	0.480939	-3.27859	0.00104328	0.00347693	DOWN	C1orf61
526.664	0.292977	0.144572	2.02651	0.0427124	0.0933995	None	TTF1
897.017	0.0491624	0.120664	0.407432	0.68369	0.788255	None	GTF3C4
502.069	0.088604	0.148638	0.596107	0.551104	0.681873	None	DDX31
79.4984	6.33574	0.802836	7.8917	2.98e-15	3.25e-14	UP	BARHL1
297.646	-0.258365	0.185639	-1.39176	0.163995	0.277923	None	PPP1R12C
1685.2	-0.559957	0.106589	-5.25344	1.49e-07	8.52e-07	DOWN	MBOAT7
4.41676	-2.23143	1.56266	-1.42797	0.153301	0.26382	None	SRMS
24.6589	1.3817	0.63749	2.16741	0.0302034	0.0695571	None	OPRL1
174.308	0.954142	0.240199	3.9723	7.12e-05	0.000287	UP	SLC2A4RG
33.4096	0.36756	0.531224	0.691912	0.488992	0.627094	None	FNDC11
2591.17	1.0504	0.0896547	11.716	1.06e-31	2.65e-30	UP	PPDPF
6.57012	-0.312933	1.19766	-0.261288	0.793871	0.867676	None	PLGLB2
1280.5	0.975357	0.109517	8.90597	5.29e-19	7.32e-18	UP	CHCHD5
9.52117	-1.48652	1.01796	-1.4603	0.144207	0.251626	None	PAX8
341.004	0.0918562	0.179203	0.512581	0.608245	0.728762	None	INSIG2
1928.01	-0.370271	0.0897841	-4.12402	3.72e-05	0.000156	DOWN	POLR1B
16.3083	-0.443015	0.781015	-0.567229	0.570559	0.699215	None	HTR5BP
547.302	0.185319	0.142155	1.30364	0.192356	0.314023	None	CCDC93
29.4238	-1.7324	0.589679	-2.93787	0.00330478	0.00985247	DOWN	PSD4
523.347	0.455911	0.151105	3.01717	0.00255146	0.00782211	UP	SLC25A23
84.5716	0.291177	0.34152	0.852591	0.393886	0.537513	None	PSPN
1925.65	0.425025	0.101064	4.20551	2.6e-05	0.000112	UP	GTF2F1
1912.13	1.46567	0.0930961	15.7436	7.6e-56	3.97e-54	UP	ALKBH7
1504.42	0.434428	0.0992946	4.37514	1.21e-05	5.46e-05	UP	CLPP
37.9901	-2.98025	0.580876	-5.13062	2.89e-07	1.6e-06	DOWN	TNFSF9
100.222	1.11548	0.31699	3.51897	0.000433	0.00154578	UP	GRIA3
1915.47	0.0234312	0.0910053	0.257471	0.796816	0.869877	None	THOC2
1381.75	0.458236	0.103376	4.43272	9.31e-06	4.25e-05	UP	MED1
35247.1	0.973724	0.0619216	15.7251	1.02e-55	5.29e-54	UP	RPL23
513.68	0.797475	0.152683	5.22308	1.76e-07	9.97e-07	UP	AC046185.1
320.438	0.159282	0.181629	0.876964	0.380506	0.524	None	ATG4C
35.0148	-0.972818	0.535018	-1.81829	0.0690196	0.139287	None	CD70
50.8361	-3.01393	0.507175	-5.94258	2.81e-09	1.9e-08	DOWN	C3
135.991	-3.04987	0.315979	-9.65214	4.81e-22	7.87e-21	DOWN	SH2D3A
802.968	0.42294	0.123668	3.41996	0.000626	0.00217276	UP	TRIP10
650.431	0.642685	0.136805	4.6978	2.63e-06	1.29e-05	UP	GPR108
4.66546	-3.0352	1.64238	-1.84805	0.0645957	0.132032	None	TNFSF14
29.7772	-0.646003	0.568216	-1.1369	0.255581	0.390364	None	FOSB
528.555	0.650847	0.147373	4.41632	1e-05	4.57e-05	UP	OPA3
13399.1	0.840431	0.0648404	12.9615	2.02e-38	6.46e-37	UP	SNRPD2
96.43	-0.193601	0.321788	-0.601641	0.547413	0.678835	None	RTN2
294.349	-0.524998	0.203385	-2.5813	0.00984294	0.0262457	DOWN	EML2
190.571	-0.880217	0.237829	-3.70106	0.000215	0.000804	DOWN	VASP
996.052	-0.279125	0.123391	-2.26211	0.0236905	0.0566379	None	SYMPK
321.537	1.7722	0.190359	9.3098	1.28e-20	1.95e-19	UP	GPCPD1
154.791	-0.460605	0.252645	-1.82313	0.068283	0.138138	None	SDCBP2
470.851	-0.0514063	0.152749	-0.336541	0.736463	0.827179	None	PANK2
8.6177	1.55367	1.07245	1.44871	0.147419	0.256103	None	TGM3
6.71111	-0.26163	1.16192	-0.225171	0.821846	0.88766	None	GNRH2
4.92034	-1.15635	1.379	-0.838541	0.401727	0.545213	None	FOXA2
5.76858	-2.11699	1.4685	-1.4416	0.149415	0.258897	None	FAM182A
383.517	0.238229	0.169359	1.40665	0.159532	0.272186	None	GZF1
6.12039	-0.766571	1.24105	-0.617679	0.536787	0.669442	None	PAX1
256.475	0.136346	0.207982	0.655566	0.512104	0.648183	None	NAPB
136.335	0.00890508	0.278223	0.032007	0.974466	0.983756	None	CENPB
2470.93	0.125457	0.0834198	1.50392	0.132602	0.235456	None	PSMF1
1460.09	0.4461	0.100898	4.42131	9.81e-06	4.48e-05	UP	DTD1
800.035	0.166009	0.155543	1.06729	0.285842	0.424597	None	RBCK1
200.49	1.05892	0.230956	4.58493	4.54e-06	2.16e-05	UP	TMX4
4.37402	-4.04842	1.96158	-2.06386	0.0390314	0.0865249	None	CST11
1061.1	0.683243	0.113094	6.04137	1.53e-09	1.06e-08	UP	STK35
13560.8	0.439232	0.0635052	6.91647	4.63e-12	4.01e-11	UP	SNRPB
528.647	0.690111	0.16252	4.24633	2.17e-05	9.46e-05	UP	NRSN2
201.413	0.558733	0.22253	2.51082	0.012045	0.0313362	UP	AP5S1
1438.96	-1.68924	0.103042	-16.3937	2.12e-60	1.23e-58	DOWN	RRBP1
65.5964	1.50929	0.395415	3.81698	0.000135	0.000522	UP	BMP2
340.862	0.283756	0.175921	1.61298	0.106749	0.198019	None	ZNF133
495.696	5.31373	0.253422	20.9679	1.29e-97	1.55e-95	UP	FLRT3
233.364	-0.323154	0.213852	-1.51112	0.130759	0.232862	None	OVOL2
31.2066	0.882009	0.555954	1.58648	0.112631	0.206651	None	PCSK2
908.843	0.52113	0.117164	4.44788	8.67e-06	3.98e-05	UP	MKKS
16.7111	-2.48132	0.83109	-2.98562	0.00283001	0.00858313	DOWN	BFSP1
6529.57	0.404031	0.0774169	5.21889	1.8e-07	1.02e-06	UP	DSTN
36.3147	2.46709	0.578855	4.26201	2.03e-05	8.86e-05	UP	LAMP5
1832.55	-0.0341038	0.100299	-0.340022	0.73384	0.825632	None	SNRPB2
1177.85	0.289893	0.106396	2.72466	0.00643678	0.0179396	UP	MGME1
21.1416	-3.70981	0.857388	-4.32688	1.51e-05	6.72e-05	DOWN	LRRN4
273.817	0.736161	0.200035	3.68016	0.000233	0.000867	UP	TBC1D20
1907.52	0.101296	0.0961398	1.05364	0.292049	0.431598	None	ITPA
17.5982	-2.45085	0.823982	-2.9744	0.00293563	0.00886893	DOWN	TCF15
370.65	-0.194791	0.169575	-1.1487	0.250678	0.384488	None	MCM8
19.1627	-0.549329	0.701073	-0.783555	0.433302	0.575579	None	TMEM74B
58.6687	-0.947952	0.40981	-2.31315	0.0207144	0.0503087	None	FAM110A
1974.68	0.358417	0.253081	1.41621	0.156713	0.268472	None	MRPS26
3128.66	-0.90862	0.107291	-8.46875	2.48e-17	3.13e-16	DOWN	NCLN
6713.19	1.06095	0.0685689	15.4727	5.3e-54	2.62e-52	UP	HNRNPR
143.066	2.34021	0.293652	7.96932	1.6e-15	1.78e-14	UP	ZNF436
888.551	0.131783	0.120258	1.09583	0.273153	0.410425	None	MAX
1242.44	0.390577	0.104031	3.75444	0.000174	0.000661	UP	CHURC1-FNTB
441.227	0.502018	0.15586	3.22096	0.00127762	0.00417245	UP	ARMCX5
24.6316	0.157517	0.620703	0.253772	0.799672	0.872078	None	GDF5
245.379	-0.781161	0.204067	-3.82795	0.000129	0.000501	DOWN	MMP24
246.73	0.446574	0.212843	2.09814	0.0358932	0.0805233	None	NECAB3
1166.52	-2.82817	0.119227	-23.7208	2.2e-124	3.65e-122	DOWN	ID1
1287.12	0.972533	0.267591	3.6344	0.000279	0.00102214	UP	RALY
1148.97	0.890181	0.109549	8.12587	4.44e-16	5.16e-15	UP	DYNLRB1
3501.7	-0.294138	0.0818827	-3.59219	0.000328	0.00119293	DOWN	EIF2S2
6359.34	1.06108	0.0764192	13.885	7.81e-44	2.94e-42	UP	ERGIC3
4159.63	0.671651	0.0868039	7.73756	1.01e-14	1.07e-13	UP	ROMO1
10.6285	-0.44191	0.990772	-0.446026	0.655578	0.76593	None	BPIFB9P
5.21505	-1.9341	1.5233	-1.26968	0.204198	0.329157	None	BPIFB1
753.472	0.457535	0.124626	3.67127	0.000241	0.000894	UP	CEP250
1058.1	1.06123	0.112537	9.43008	4.1e-21	6.41e-20	UP	PLAGL2
216.984	0.108964	0.221721	0.491448	0.62311	0.740132	None	MMP24OS
115.594	-3.4495	0.372349	-9.26415	1.97e-20	2.97e-19	DOWN	GRPR
992.613	0.481158	0.118089	4.07455	4.61e-05	0.000191	UP	KDM5C
103.699	0.556511	0.308049	1.80657	0.0708297	0.142223	None	AMOT
855.114	0.376635	0.158693	2.37336	0.0176271	0.043716	UP	TMEM115
5309.45	0.241821	0.0735168	3.28934	0.00100424	0.00336069	UP	PSMB2
563.33	0.247209	0.144652	1.70899	0.0874537	0.168644	None	AGO3
2168.39	0.329685	0.0924131	3.56752	0.00036	0.0013021	UP	UROD
275.065	1.02203	0.195686	5.22281	1.76e-07	9.98e-07	UP	ST3GAL3
371.238	0.629931	0.169908	3.70749	0.000209	0.000785	UP	TMEM53
497.804	0.396921	0.168389	2.35717	0.0184146	0.0454239	UP	HECTD3
1251.62	0.20588	0.108468	1.89807	0.0576872	0.120074	None	KLC1
1012.36	0.558275	0.123511	4.52004	6.18e-06	2.89e-05	UP	XRCC3
447.852	0.290107	0.170446	1.70205	0.088746	0.170689	None	TUBGCP3
248.844	0.951648	0.204327	4.65747	3.2e-06	1.55e-05	UP	MCF2L
114.061	2.34817	0.315986	7.43127	1.08e-13	1.06e-12	UP	F10
1888.79	0.211981	0.0936575	2.26337	0.0236131	0.0564872	None	PCID2
26.8204	-1.59507	0.62741	-2.54231	0.0110122	0.0289612	DOWN	PROZ
101.28	0.401884	0.315218	1.27494	0.202331	0.326898	None	LRFN3
167.57	0.756046	0.248134	3.04693	0.0023119	0.00715896	UP	IGFLR1
1188.78	0.359263	0.107781	3.33326	0.000858	0.00290362	UP	CAPNS1
472.596	-0.559411	0.153694	-3.63976	0.000273	0.00100253	DOWN	PDCD2L
1215.67	0.662597	0.429904	1.54127	0.123252	0.222076	None	RBM42
181.232	0.49902	0.240363	2.07611	0.0378837	0.0843716	None	KIRREL2
1974.23	0.703343	0.0910904	7.72137	1.15e-14	1.21e-13	UP	UBA2
12.2339	-0.783415	0.880256	-0.889986	0.373473	0.517009	None	HCST
6919.56	0.597539	0.0738799	8.08797	6.07e-16	6.98e-15	UP	COX6B1
185.135	0.693956	0.238555	2.90899	0.00362595	0.010712	UP	THRA
10.7636	-0.922074	0.941951	-0.978898	0.32763	0.471042	None	CCR7
135.363	-0.345597	0.270591	-1.2772	0.201533	0.325949	None	NR1D1
238.257	0.704776	0.271142	2.59929	0.00934173	0.0250354	UP	FRMD8
5443.1	0.253325	0.074654	3.39332	0.000691	0.00237572	UP	PRDX5
1314.45	0.483633	0.283057	1.70861	0.0875236	0.168743	None	BCL2L12
1652.02	-0.0698546	0.0970942	-0.719452	0.471863	0.611189	None	IRF3
12113.1	0.337753	0.0756049	4.46734	7.92e-06	3.65e-05	UP	PRMT1
75.5804	-0.190386	0.38409	-0.49568	0.62012	0.737758	None	RRAS
84.5879	-0.861239	0.345545	-2.49241	0.0126881	0.0328113	DOWN	PRRG2
488.743	0.369504	0.17698	2.08783	0.0368135	0.0822654	None	SCAF1
498.089	-0.133332	0.162955	-0.818219	0.413232	0.556329	None	PRR12
4.55022	-0.202991	1.44416	-0.14056	0.888217	0.931444	None	TSKS
27.9275	-2.27621	0.631965	-3.6018	0.000316	0.00115148	DOWN	AP006333.1
973.92	0.587648	0.130034	4.5192	6.21e-06	2.9e-05	UP	ASL
425.29	0.779653	0.164168	4.74911	2.04e-06	1.02e-05	UP	SBDS
36.7863	-0.554647	0.50555	-1.09712	0.272591	0.40984	None	STAT5A
21.8582	-0.0135645	0.654355	-0.0207296	0.983461	0.989463	None	WNK4
1031.94	0.430072	0.110451	3.89378	9.87e-05	0.00039	UP	BECN1
160.689	-1.58367	0.257232	-6.1566	7.43e-10	5.33e-09	DOWN	PRKCG
4302.86	-0.164552	0.0813648	-2.0224	0.0431354	0.0941407	None	TRAP1
163.101	-0.544419	0.259851	-2.09512	0.0361605	0.0810128	None	GLIS2
1082.18	0.042819	0.111369	0.384479	0.700624	0.800669	None	NSRP1
2965.03	0.751052	0.0814724	9.21848	3.01e-20	4.5e-19	UP	DNAJC8
639.976	1.50478	0.15176	9.91555	3.56e-23	6.12e-22	UP	AHDC1
150.163	1.26798	0.264169	4.7999	1.59e-06	7.99e-06	UP	IFI6
30.934	-2.65247	0.622794	-4.25899	2.05e-05	8.97e-05	DOWN	DACH2
953.831	0.359809	0.113691	3.16479	0.00155193	0.00498043	UP	ZNF384
2034.47	-0.406083	0.0880998	-4.60935	4.04e-06	1.94e-05	DOWN	EMG1
1141.41	1.03598	0.109829	9.43266	4e-21	6.26e-20	UP	UXT
14.7989	-1.38429	0.819471	-1.68925	0.091171	0.174432	None	CFP
959.248	0.664477	0.114606	5.79794	6.71e-09	4.41e-08	UP	ELK1
2403.37	1.02378	0.0915131	11.1872	4.71e-29	1.06e-27	UP	TIMM17B
1242.99	0.485478	0.116265	4.1756	2.97e-05	0.000127	UP	PCNX4
386.306	0.3425	0.165323	2.07171	0.0382929	0.085103	None	ATG14
1987.53	-0.260469	0.0934155	-2.78828	0.00529886	0.0150681	DOWN	KTN1
10.7995	-0.637784	0.934352	-0.682595	0.494863	0.632301	None	SIX1
4.39098	-1.79243	1.51984	-1.17935	0.238257	0.370609	None	RHOJ
1880.1	0.650994	0.0912143	7.13697	9.54e-13	8.72e-12	UP	DLGAP5
259.95	-0.122452	0.201157	-0.608738	0.542698	0.674445	None	L3HYPDH
588.815	-1.97243	0.147538	-13.369	9.18e-41	3.14e-39	DOWN	HSPA2
526.725	0.338498	0.147119	2.30085	0.0213999	0.0517673	None	ZBTB1
653.16	0.438777	0.152819	2.87121	0.00408898	0.0119191	UP	TRMT5
25.1927	-0.979534	0.640468	-1.5294	0.126165	0.226421	None	SGPP1
991.358	0.852124	0.14247	5.98107	2.22e-09	1.52e-08	UP	PLEKHG3
18.9983	-1.8163	0.749454	-2.4235	0.0153717	0.0387501	DOWN	PZP
5.59726	-4.41938	1.85877	-2.37758	0.0174266	0.0432879	DOWN	PRDM7
290.781	-0.0590315	0.1894	-0.311677	0.755286	0.84129	None	RHOT1
5.82407	-2.2952	1.3722	-1.67265	0.0943964	0.179305	None	EVI2A
12.5841	-1.62484	0.89811	-1.80918	0.0704235	0.141576	None	OMG
307.152	0.416871	0.191224	2.18001	0.0292564	0.0677101	None	WDR60
8732.24	0.851027	0.0659792	12.8984	4.59e-38	1.45e-36	UP	AIF1L
23.0135	0.345092	0.65668	0.52551	0.599229	0.721975	None	FAM78A
1540.06	0.587721	0.0994326	5.91075	3.41e-09	2.29e-08	UP	NUP214
5.39783	-2.11001	1.39082	-1.51709	0.129244	0.230897	None	AVPR2
146.693	-0.435897	0.271238	-1.60707	0.10804	0.199881	None	SLC10A3
608.011	0.258407	0.141399	1.82751	0.0676239	0.137131	None	MAP2K2
2311.21	0.776047	0.0880656	8.81214	1.23e-18	1.67e-17	UP	HNRNPH2
918.979	0.780553	0.117603	6.6372	3.2e-11	2.58e-10	UP	ARMCX1
474.618	1.89136	0.161353	11.7218	9.85e-32	2.49e-30	UP	TMEM35A
653.44	-0.0457262	0.132093	-0.346167	0.729217	0.822107	None	TIMM8A
1014.04	1.03282	0.112983	9.14133	6.17e-20	9.04e-19	UP	ZC4H2
12828.6	-0.349316	0.0668971	-5.22168	1.77e-07	1e-06	DOWN	CANX
2407.93	0.0952628	0.0859181	1.10876	0.267532	0.404285	None	INTS11
294.957	0.0614713	0.190913	0.321985	0.747464	0.835907	None	IPPK
227.871	0.459198	0.221561	2.07256	0.0382131	0.0849527	None	ZNF484
11.6618	-2.24813	0.992491	-2.26514	0.0235042	0.0562603	None	OMD
50.7264	-0.452133	0.439296	-1.02922	0.303376	0.444307	None	FGD3
20.3028	-0.875582	0.703381	-1.24482	0.213198	0.339989	None	HIVEP3
698.773	0.685211	0.137405	4.98679	6.14e-07	3.25e-06	UP	PPCS
4.45135	-1.75635	1.50278	-1.16873	0.242512	0.375386	None	EDN2
50.3569	-2.18444	0.478574	-4.56448	5.01e-06	2.37e-05	DOWN	BCL11B
24815	0.384508	0.0612226	6.2805	3.37e-10	2.49e-09	UP	COX7C
1403.96	0.161338	0.101888	1.58348	0.113311	0.207529	None	TRAF2
97.5041	-0.13492	0.32053	-0.420927	0.673808	0.780594	None	ABHD8
60.9074	-2.08579	0.422975	-4.93125	8.17e-07	4.27e-06	DOWN	MASP1
14.8664	-0.714334	0.798674	-0.894399	0.371108	0.514929	None	ATP13A4
41.1616	-0.460013	0.482407	-0.953579	0.340297	0.484678	None	PLAAT1
188.367	-1.17853	0.234687	-5.02171	5.12e-07	2.74e-06	DOWN	HELB
2301.15	0.669203	0.0878438	7.6181	2.57e-14	2.63e-13	UP	RAP1B
13.9146	0.990161	0.844329	1.17272	0.240909	0.373634	None	BEST3
610.963	1.42701	0.139056	10.2621	1.04e-24	1.94e-23	UP	RAB3IP
14.1621	-1.61392	0.844273	-1.91161	0.0559265	0.116965	None	PTPRB
625.514	0.154892	0.144177	1.07432	0.282679	0.42097	None	DYRK2
940.473	0.958156	0.124036	7.72483	1.12e-14	1.17e-13	UP	YEATS4
8.88507	-1.31985	1.04249	-1.26606	0.205493	0.330655	None	TAS2R3
13.8472	-2.17833	0.895205	-2.43333	0.0149608	0.0378981	DOWN	TAS2R4
13.3064	-1.85975	0.922654	-2.01566	0.0438357	0.0954535	None	TAS2R5
15.5084	-1.50932	0.80526	-1.87432	0.060886	0.125617	None	CRYGN
5.49409	-1.33291	1.3427	-0.992707	0.320853	0.463586	None	LRRC61
18.5021	-0.571975	0.74645	-0.76626	0.443522	0.585024	None	IDUA
296.045	-0.189207	0.214767	-0.880989	0.378324	0.521892	None	FGFRL1
163.42	0.423963	0.270304	1.56847	0.116772	0.212656	None	TMEM175
603.12	0.569003	0.137135	4.14922	3.34e-05	0.000141	UP	AUNIP
1760.34	0.997822	0.239292	4.16989	3.05e-05	0.00013	UP	PIN1
955.098	0.470793	0.118184	3.98356	6.79e-05	0.000275	UP	FBXL12
2090.42	-0.120059	0.088805	-1.35194	0.176395	0.293785	None	EMC1
3573.73	-0.470975	0.080353	-5.86132	4.59e-09	3.05e-08	DOWN	UBR4
1478.75	0.826157	0.0995096	8.30229	1.02e-16	1.24e-15	UP	HP1BP3
91.2136	-3.23269	0.392271	-8.24095	1.71e-16	2.05e-15	DOWN	ADGRE2
778.079	-0.294748	0.127106	-2.31891	0.0203999	0.0496179	DOWN	SIN3B
354.275	-0.228797	0.172814	-1.32395	0.185521	0.304997	None	SLC35E1
954.129	0.535915	0.116601	4.59615	4.3e-06	2.06e-05	UP	EPS15L1
14.0695	-2.00265	0.874899	-2.289	0.0220793	0.0532497	None	OR7C1
4.72158	-1.8088	1.48128	-1.22111	0.222045	0.351101	None	F2RL3
3847.61	0.405032	0.0769719	5.26208	1.42e-07	8.14e-07	UP	UQCR11
509.52	0.737965	0.151611	4.86748	1.13e-06	5.79e-06	UP	GFER
391.032	-1.32247	0.18418	-7.18033	6.95e-13	6.4e-12	DOWN	SYNGR3
2379.12	-0.698728	0.0879665	-7.94312	1.97e-15	2.18e-14	DOWN	PKMYT1
344.794	1.54025	0.211537	7.28123	3.31e-13	3.13e-12	UP	WFIKKN1
528.647	-0.188123	0.149264	-1.26034	0.207547	0.333109	None	WDR24
24.0871	-1.7732	0.666038	-2.66231	0.00776067	0.0212244	DOWN	FBXL16
497.073	-0.177563	0.193396	-0.918133	0.358549	0.502916	None	CHTF18
91.0721	-0.332392	0.324533	-1.02422	0.305732	0.446941	None	GNG13
324.53	0.984232	0.192522	5.11232	3.18e-07	1.75e-06	UP	TUBBP1
4120.01	-0.446535	0.0770575	-5.79483	6.84e-09	4.48e-08	DOWN	MACF1
4732.75	0.624842	0.0891694	7.00737	2.43e-12	2.16e-11	UP	SMARCA4
275.688	0.40029	0.198932	2.0122	0.0441992	0.0961332	None	KDM4B
14.9562	-1.30986	0.81037	-1.61638	0.106013	0.196847	None	TICAM1
194.258	0.708215	0.228361	3.1013	0.00192672	0.00604977	UP	METTL25
6.23164	1.41746	1.23938	1.14369	0.252754	0.386932	None	IL17B
681.697	0.0323784	0.12946	0.250104	0.802507	0.873945	None	EMC6
1252.45	0.0432991	0.102923	0.420693	0.673979	0.780692	None	METTL16
777.826	-3.42614	0.147637	-23.2066	3.91e-119	6.05e-117	DOWN	TUBA4A
197.214	-1.12313	0.231864	-4.84393	1.27e-06	6.48e-06	DOWN	VIL1
5537.9	0.227549	0.0720847	3.15669	0.00159568	0.00510469	UP	AAMP
1441.21	0.356514	0.0982227	3.62965	0.000284	0.00103948	UP	PNKD
1156.99	6.36624	0.217513	29.2683	2.63e-188	8.66e-186	UP	TNFRSF19
403.569	0.586915	0.170239	3.44759	0.000566	0.00197511	UP	RNF6
3353.15	0.543411	0.0788005	6.89604	5.35e-12	4.61e-11	UP	ECHS1
44.7698	-0.0083374	0.470819	-0.0177083	0.985872	0.99107	None	ZNF835
1370.25	0.29108	0.100087	2.90828	0.00363427	0.0107309	UP	AKAP9
88.0552	-0.608405	0.332932	-1.82742	0.0676369	0.137148	None	GNG11
4771.23	0.895804	0.076045	11.7799	4.95e-32	1.27e-30	UP	SEM1
52.7814	-1.2477	0.433331	-2.87932	0.00398536	0.0116485	DOWN	GNGT1
1689.47	0.0687146	0.0997225	0.689059	0.490786	0.628687	None	HIP1
706.234	-0.442761	0.132189	-3.34946	0.00081	0.00274971	DOWN	PTPN12
3040.46	-0.581904	0.0879977	-6.61272	3.77e-11	3.04e-10	DOWN	POR
533.998	0.507151	0.143615	3.53132	0.000413	0.00148046	UP	STYXL1
5.40208	-3.27089	1.578	-2.07281	0.03819	0.0849149	None	STEAP4
732.403	1.49202	0.138946	10.7381	6.74e-27	1.38e-25	UP	GNAI1
21.4721	-0.240863	0.678844	-0.354814	0.722729	0.816921	None	PMS2P3
553.08	0.584351	0.144565	4.04214	5.3e-05	0.000218	UP	PEX1
281.78	0.894554	0.192659	4.64319	3.43e-06	1.66e-05	UP	MTERF1
793.358	1.19728	0.127387	9.39872	5.52e-21	8.57e-20	UP	SGCE
226.8	0.62061	0.212253	2.92393	0.00345648	0.0102589	UP	RBM48
231.677	0.361675	0.215623	1.67735	0.0934739	0.177882	None	CASD1
251.836	0.231595	0.213402	1.08525	0.277811	0.415856	None	ZNF780B
38.2902	-0.310512	0.498673	-0.622676	0.533498	0.666549	None	LRFN1
114.669	-1.22982	0.30191	-4.07347	4.63e-05	0.000192	DOWN	ZFP36
316.648	0.229814	0.196097	1.17194	0.241222	0.374049	None	SRD5A3
42.3983	1.4303	0.491374	2.91082	0.00360483	0.0106617	UP	SPINK2
674.115	-2.23048	0.139573	-15.9807	1.74e-57	9.61e-56	DOWN	RASL11B
16101.5	0.52832	0.0648185	8.15076	3.62e-16	4.23e-15	UP	PAICS
1481.18	-3.8254	0.12289	-31.1287	9.86e-213	4.13e-210	DOWN	KDR
2550.46	0.308741	0.0922867	3.34546	0.000821	0.00278697	UP	PPAT
1108.17	0.190235	0.114478	1.66176	0.09656	0.182672	None	TUBGCP6
102.353	-0.518499	0.306981	-1.68903	0.0912138	0.174502	None	ADM2
1987.24	0.446765	0.0914876	4.88335	1.04e-06	5.37e-06	UP	DGCR6L
1433.36	0.744833	0.0991819	7.50977	5.92e-14	5.92e-13	UP	DGCR8
96.7919	-0.210183	0.318493	-0.659929	0.5093	0.645509	None	ASPHD2
6.72418	-1.68905	1.2705	-1.32944	0.183704	0.302702	None	VPREB3
1113.84	-1.33291	0.115013	-11.5892	4.68e-31	1.15e-29	DOWN	SDF2L1
99.7756	-1.31692	0.335639	-3.92363	8.72e-05	0.000347	DOWN	GAL3ST1
1049.86	0.013965	0.11062	0.126243	0.899539	0.938692	None	YWHAH
4.8149	-0.0196053	1.43036	-0.0137066	0.989064	0.993149	None	RFPL2
12.5201	0.0857516	0.863779	0.099275	0.92092	0.952176	None	C22orf24
7.48626	-1.27022	1.16424	-1.09103	0.275261	0.41295	None	POM121L9P
129.125	2.29698	0.300855	7.63483	2.26e-14	2.32e-13	UP	GNAZ
169.803	0.600948	0.252476	2.38022	0.0173024	0.0430134	UP	MGAT3
57.0041	-2.60142	0.457087	-5.69129	1.26e-08	8.03e-08	DOWN	ADORA2A
6846.22	-0.145851	0.0685735	-2.12693	0.0334263	0.075776	None	ATF4
379.587	0.891485	0.168067	5.30433	1.13e-07	6.51e-07	UP	A4GALT
5.39518	0.585123	1.33239	0.439154	0.66055	0.769997	None	RFPL3
81.3282	-1.10979	0.363753	-3.05094	0.00228128	0.0070696	DOWN	CDC42EP1
5.74476	-1.94305	1.44191	-1.34756	0.177802	0.295426	None	APOL3
67.202	-0.931738	0.395496	-2.35587	0.0184793	0.0455635	DOWN	MCHR1
1824.93	-1.39665	0.111433	-12.5336	4.89e-36	1.43e-34	DOWN	TPST2
141.531	0.125477	0.273258	0.459188	0.646099	0.758841	None	BAIAP2L2
2190.87	0.977725	0.113667	8.60163	7.86e-18	1.02e-16	UP	MPST
817.883	2.33021	0.133025	17.5171	1.06e-68	7.58e-67	UP	TST
233.962	-0.0707861	0.211544	-0.334617	0.737914	0.82831	None	APOL2
70.6763	-0.168642	0.366319	-0.460369	0.645251	0.758258	None	RAC2
71.1677	0.0943914	0.374091	0.252322	0.800792	0.872828	None	LIF
24.9198	0.885261	0.625324	1.41568	0.156868	0.268697	None	C22orf23
11.4184	-2.23619	0.983157	-2.2745	0.022936	0.0550508	None	APOBEC3A
128.563	0.0121979	0.282425	0.0431899	0.96555	0.979424	None	APOBEC3F
44.9757	0.893343	0.469388	1.90321	0.0570133	0.118883	None	RIBC2
25.8666	0.559447	0.600556	0.931548	0.35157	0.495824	None	KRT17
5.11194	-3.18448	1.5978	-1.99304	0.0462574	0.0998657	None	TBC1D27P
2134.33	0.0265424	0.0895128	0.296521	0.766832	0.848918	None	EMC4
29.896	-0.175217	0.56704	-0.309004	0.757319	0.842611	None	RNF112
1862.32	0.16782	0.0922377	1.81943	0.0688459	0.138996	None	SPECC1
4.66479	-0.723971	1.39596	-0.518618	0.604027	0.72551	None	CPA4
405.335	-2.0316	0.182948	-11.1048	1.19e-28	2.63e-27	DOWN	DOCK4
367.705	0.628351	0.169528	3.70647	0.00021	0.000788	UP	POT1
2221.25	0.798914	0.0934161	8.55221	1.21e-17	1.55e-16	UP	ATP6V1F
1396.09	0.549928	0.103419	5.31749	1.05e-07	6.08e-07	UP	LSM8
45.7626	-2.555	0.520264	-4.91098	9.06e-07	4.7e-06	DOWN	CDHR3
718.266	0.72164	0.127774	5.64779	1.63e-08	1.02e-07	UP	PRKRIP1
20.3381	-3.19168	0.822446	-3.88072	0.000104	0.00041	DOWN	VGF
11722.4	-1.28266	0.0646535	-19.839	1.37e-87	1.41e-85	DOWN	PODXL
12.3204	-1.62509	0.916833	-1.77251	0.0763107	0.151203	None	FOXP2
365.25	0.898188	0.182845	4.9123	9e-07	4.67e-06	UP	STRIP2
1073.05	0.619159	0.11182	5.53709	3.08e-08	1.89e-07	UP	IFT22
905.077	-0.11525	0.119077	-0.967858	0.333115	0.476825	None	MKLN1
495.777	1.01953	0.155346	6.56296	5.27e-11	4.19e-10	UP	DNAJB9
1157.59	2.22238	0.12294	18.077	4.84e-73	3.73e-71	UP	FLNC
406.853	1.74711	0.175712	9.94304	2.7e-23	4.68e-22	UP	LRRC4
6616.42	0.18997	0.068077	2.79052	0.00526235	0.0149779	UP	CALU
421.037	0.76732	0.161077	4.76368	1.9e-06	9.49e-06	UP	CCDC136
624.946	0.682007	0.138828	4.91261	8.99e-07	4.67e-06	UP	SMO
21.1771	-0.483858	0.691325	-0.6999	0.48399	0.622752	None	IRF5
118.549	2.15733	0.313214	6.88773	5.67e-12	4.88e-11	UP	LRRC17
316.004	0.460421	0.184888	2.49027	0.0127648	0.0329853	UP	KLHDC10
1538.51	0.0951321	0.108876	0.873767	0.382245	0.52593	None	NDUFA5
3538.18	7.18957	0.164102	43.8116	0	0	UP	FEZF1
13.2607	-0.96095	0.847001	-1.13453	0.256572	0.391507	None	OPN1SW
1384.29	-0.146396	0.105425	-1.38862	0.164948	0.279028	None	MRPS12
523.568	0.270653	0.150804	1.79474	0.0726953	0.145417	None	MYO1B
1091.99	0.0497212	0.110479	0.450049	0.652675	0.763875	None	MTX2
77.4382	-1.18944	0.367309	-3.23825	0.00120267	0.00395128	DOWN	PDE11A
883.152	0.918511	0.119519	7.68509	1.53e-14	1.59e-13	UP	CHN1
102.53	3.55325	0.38769	9.16518	4.95e-20	7.28e-19	UP	GAD1
85.926	-0.901991	0.338881	-2.66167	0.00777532	0.0212604	DOWN	EIF2S2P4
308.632	0.525737	0.18826	2.79261	0.00522842	0.014892	UP	OSGEPL1
1839.58	0.42101	0.0972684	4.32834	1.5e-05	6.68e-05	UP	ORMDL1
2079.31	0.626883	0.0913857	6.85975	6.9e-12	5.89e-11	UP	HAT1
1711.6	-1.01568	0.0971134	-10.4587	1.34e-25	2.59e-24	DOWN	HERC2
8206.46	0.28422	0.065664	4.3284	1.5e-05	6.68e-05	UP	SNRPN
1265.78	0.549104	0.105914	5.18445	2.17e-07	1.22e-06	UP	PSMG2
810.775	1.2599	0.127611	9.873	5.45e-23	9.29e-22	UP	TWSG1
53.9736	-1.16261	0.431029	-2.6973	0.00699043	0.0193197	DOWN	ARHGAP22
16.8488	-1.57595	0.774882	-2.03379	0.0419723	0.0919965	None	WDFY4
824.029	-1.02358	0.122648	-8.34564	7.08e-17	8.7e-16	DOWN	EIF2AK4
465.718	-0.263433	0.152013	-1.73296	0.0831024	0.161699	None	MYO5C
941.585	-1.95191	0.128414	-15.2002	3.53e-52	1.67e-50	DOWN	CGNL1
141.356	-0.561718	0.26467	-2.12233	0.03381	0.076536	None	TMOD2
212.954	0.528469	0.218063	2.42347	0.0153731	0.0387502	UP	TTBK2
87.4779	-0.803326	0.334786	-2.39952	0.0164165	0.0410331	DOWN	ELL3
206.723	0.870345	0.222927	3.90418	9.45e-05	0.000375	UP	CCDC32
352.876	-0.315446	0.173114	-1.82218	0.068427	0.13838	None	INO80
1144.73	0.459448	0.116222	3.9532	7.71e-05	0.00031	UP	ICE2
8.15696	-2.12112	1.15969	-1.82904	0.0673934	0.136803	None	DLL4
754.427	6.58491	0.282646	23.2974	4.71e-120	7.38e-118	UP	ALDH1A2
595.777	-1.68861	0.144434	-11.6912	1.41e-31	3.54e-30	DOWN	MINDY2
1826.22	-0.0811883	0.092332	-0.879308	0.379234	0.522582	None	IVD
1306.93	0.446636	0.106214	4.20506	2.61e-05	0.000112	UP	KNSTRN
3048.14	-0.368889	0.0860357	-4.28762	1.81e-05	7.95e-05	DOWN	DUT
351.321	-1.79765	0.185603	-9.68544	3.48e-22	5.72e-21	DOWN	CHAC1
938.936	-0.142461	0.117168	-1.21588	0.224031	0.353683	None	CLN6
2804.09	0.153507	0.0839057	1.82952	0.0673223	0.136678	None	ARPP19
392.538	0.492079	0.167216	2.94277	0.00325291	0.00971437	UP	VPS13C
93.4146	0.00256421	0.323359	0.00792991	0.993673	0.99584	None	CALML4
14.7917	-1.03338	0.848633	-1.21771	0.223336	0.352804	None	ISLR
174.768	0.933371	0.240486	3.88118	0.000104	0.000409	UP	THAP10
129.669	1.87603	0.307739	6.09617	1.09e-09	7.66e-09	UP	LOXL1
18.2544	-0.116532	0.714965	-0.16299	0.870526	0.920417	None	ACKR4
1049.28	0.935979	0.114149	8.19961	2.41e-16	2.87e-15	UP	ANAPC13
1071.33	0.675735	0.109801	6.1542	7.55e-10	5.4e-09	UP	MBD4
2326.61	0.85622	0.085764	9.98344	1.8e-23	3.15e-22	UP	COPB1
2221.81	0.336181	0.0867686	3.87445	0.000107	0.00042	UP	PSMA1
1793.21	1.07362	0.0950901	11.2906	1.46e-29	3.36e-28	UP	SUMF2
973.984	2.77688	0.124952	22.2237	2.03e-109	2.77e-107	UP	PALLD
1636.09	-0.190629	0.11134	-1.71213	0.0868726	0.167667	None	SPCS3
6.59591	-0.497405	1.18428	-0.420006	0.674481	0.781176	None	BBOX1
364.011	0.971679	0.177675	5.46887	4.53e-08	2.72e-07	UP	SERGEF
53.6283	0.958809	0.424909	2.2565	0.0240391	0.0573644	None	KCNC1
11.4318	-2.23789	0.979202	-2.28542	0.0222881	0.0536934	None	TPH1
217.409	-0.330941	0.21428	-1.54443	0.122484	0.220977	None	E2F8
1586.11	1.17484	0.106917	10.9884	4.35e-28	9.38e-27	UP	DCTD
434.227	0.317731	0.163344	1.94517	0.0517547	0.109656	None	SOX15
5494.53	0.906399	0.0714097	12.6929	6.47e-37	1.95e-35	UP	PIMREG
2203.44	0.417631	0.0948872	4.40134	1.08e-05	4.88e-05	UP	RPAIN
33.4695	-1.18718	0.547867	-2.16692	0.0302407	0.0696316	None	USP6
38.0462	1.22146	0.515136	2.37114	0.0177335	0.0439411	UP	SHBG
1262.87	0.896278	0.108876	8.23209	1.84e-16	2.21e-15	UP	PLD2
29.8861	0.395157	0.594746	0.664414	0.506426	0.642813	None	AIPL1
26.1218	0.64499	0.605704	1.06486	0.286939	0.425955	None	CD68
4761.58	0.476108	0.0737112	6.45911	1.05e-10	8.15e-10	UP	TXNDC17
379.224	-1.65186	0.174505	-9.466	2.91e-21	4.59e-20	DOWN	ATP1B2
155.456	0.912237	0.277435	3.28811	0.00100863	0.00337416	UP	FXR2
789.923	-0.169194	0.13988	-1.20956	0.226446	0.35649	None	KIF1C
2007.76	0.0933616	0.0906953	1.0294	0.303293	0.444209	None	MPDU1
264.198	0.0957498	0.198463	0.482456	0.629482	0.745636	None	PHF20L1
75.2113	0.750756	0.363009	2.06814	0.0386264	0.0857627	None	LRRC6
723.075	0.521308	0.133705	3.89894	9.66e-05	0.000382	UP	CCNT1
587.785	-0.159644	0.144296	-1.10637	0.268567	0.405273	None	PUS7L
1100.7	-0.0820557	0.109148	-0.751784	0.452181	0.592927	None	KRI1
16102.8	0.566863	0.0689613	8.22002	2.03e-16	2.43e-15	UP	ILF3
4306.4	0.988488	0.0749054	13.1965	9.19e-40	3.04e-38	UP	SLC44A2
1411.92	-2.13977	0.115014	-18.6044	2.96e-77	2.52e-75	DOWN	AP1M2
34.076	0.663438	0.537653	1.23395	0.21722	0.345068	None	CDKN2D
93.348	-0.85705	0.325041	-2.63674	0.00837066	0.0227022	DOWN	MTUS1
7.6387	-3.81403	1.46178	-2.60917	0.0090763	0.0243918	DOWN	KLK14
73.8509	-1.79156	0.385541	-4.64687	3.37e-06	1.63e-05	DOWN	KLK10
17.51	-1.58906	0.765742	-2.07518	0.0379694	0.0845116	None	KLK8
1255.34	0.234614	0.106313	2.20682	0.0273264	0.0639297	None	NGDN
10.0019	-1.45627	1.05128	-1.38524	0.165979	0.280471	None	ADCY4
428.782	1.09152	0.162643	6.71114	1.93e-11	1.59e-10	UP	RAB2B
213.81	0.603933	0.216766	2.78611	0.00533454	0.0151619	UP	BCL2L2
608.305	1.68186	0.154397	10.8931	1.24e-27	2.61e-26	UP	AJUBA
93.7637	-0.885941	0.331149	-2.67536	0.007465	0.0205079	DOWN	DTD2
1038.05	0.571031	0.112724	5.06573	4.07e-07	2.2e-06	UP	PARP2
364.335	-0.171185	0.170588	-1.0035	0.31562	0.457908	None	HEATR5A
4.55022	-0.202991	1.44416	-0.14056	0.888217	0.931444	None	FOXA1
1820.39	1.14923	0.102494	11.2127	3.53e-29	7.98e-28	UP	SNX6
823.6	0.927768	0.123872	7.48972	6.9e-14	6.88e-13	UP	EAPP
2642.12	3.2101	0.092628	34.6559	3.65e-263	2.38e-260	UP	EGLN3
1545.73	0.170776	0.0995687	1.71516	0.0863162	0.166805	None	MIS18BP1
44.2726	1.16947	0.470577	2.48519	0.0129483	0.0333919	UP	NRL
25.0465	-0.786659	0.619893	-1.26902	0.204433	0.329403	None	RNASE1
3155.74	0.429215	0.0829623	5.17362	2.3e-07	1.29e-06	UP	NEDD8
2520.75	0.160899	0.0835317	1.92621	0.0540786	0.113729	None	DAD1
238.839	0.441894	0.20664	2.13847	0.0324784	0.0739998	None	TEP1
185.456	-0.502727	0.23125	-2.17395	0.0297087	0.0686039	None	EPB41L4A
319.906	0.0451228	0.183218	0.246279	0.805466	0.876147	None	CDO1
2256.63	-0.821481	0.0891045	-9.2193	2.99e-20	4.47e-19	DOWN	REEP5
509.744	0.598127	0.147793	4.04707	5.19e-05	0.000213	UP	ITFG1
118.535	-0.0891472	0.288496	-0.309007	0.757316	0.842611	None	QRICH2
19.5645	-0.731078	0.698046	-1.04732	0.294951	0.434901	None	FOXJ1
1524.3	0.907617	0.0969801	9.3588	8.06e-21	1.24e-19	UP	SEC14L1
468.023	-0.937644	0.159309	-5.88571	3.96e-09	2.65e-08	DOWN	RHBDF2
9.511	0.722223	1.04711	0.689733	0.490362	0.628254	None	AANAT
45.2382	-0.0243234	0.462495	-0.0525917	0.958057	0.974857	None	ARHGEF6
613.382	0.294989	0.136433	2.16216	0.030606	0.0703052	None	MAP7D3
473.965	-1.74015	0.178989	-9.72208	2.43e-22	4.02e-21	DOWN	FGF13
1241.37	0.754355	0.107727	7.00248	2.51e-12	2.23e-11	UP	ASH2L
902.908	0.464606	0.11824	3.92937	8.52e-05	0.00034	UP	TTI2
43.7172	0.343486	0.480771	0.71445	0.474949	0.614136	None	CHRNA10
110.794	2.1244	0.320917	6.61976	3.6e-11	2.9e-10	UP	CDKN1C
581.891	0.952139	0.146374	6.50484	7.78e-11	6.08e-10	UP	SGO1
7806.84	1.23718	0.0676012	18.3012	8.09e-75	6.41e-73	UP	RPS4Y1
29.5991	-2.07421	0.621026	-3.33997	0.000838	0.00283851	DOWN	CDH15
185.301	-0.509359	0.236437	-2.15432	0.0312154	0.0715059	None	KLF16
683.369	-1.61574	0.135344	-11.938	7.5e-33	1.98e-31	DOWN	PGAP6
151.595	-0.200897	0.292807	-0.686107	0.492646	0.630474	None	DOHH
1031.12	0.51258	0.138947	3.68904	0.000225	0.000839	UP	MAU2
38.5244	0.308645	0.501036	0.616014	0.537886	0.670401	None	SHC2
111.412	0.926101	0.319123	2.90202	0.00370769	0.0109201	UP	PLPPR3
4.6987	1.15343	1.40658	0.820023	0.412203	0.555237	None	INS-IGF2
238.994	0.638475	0.211494	3.01887	0.00253717	0.00778255	UP	ABHD17A
18.1154	-0.910301	0.740936	-1.22858	0.219228	0.347588	None	LBP
8.08253	-0.963825	1.07848	-0.893692	0.371487	0.515199	None	SYT5
171.494	0.994289	0.255736	3.88795	0.000101	0.000398	UP	TNNI3
28.957	-0.160079	0.575026	-0.278385	0.780717	0.858185	None	CBFA2T3
760.905	1.62483	0.142227	11.4241	3.17e-30	7.51e-29	UP	GAMT
931.11	0.916006	0.116686	7.8502	4.15e-15	4.48e-14	UP	PUDP
277.654	0.726821	0.192395	3.77776	0.000158	0.000606	UP	ERMARD
314.87	0.29279	0.184704	1.58518	0.112925	0.20705	None	PHF10
159.689	-0.0945677	0.250915	-0.376891	0.706254	0.80474	None	PRRG3
80.1972	-0.317623	0.345501	-0.919311	0.357933	0.50243	None	GALNT8
12.227	2.61826	0.986145	2.65504	0.00792984	0.0216428	UP	KCNA5
71.0569	-0.626751	0.372086	-1.68442	0.0920998	0.175933	None	CRACR2A
11.3802	-1.89901	1.01932	-1.86302	0.0624596	0.128368	None	NXNL2
104.396	-1.36535	0.320594	-4.25881	2.06e-05	8.98e-05	DOWN	STARD8
135.951	-0.460808	0.267706	-1.72132	0.0851929	0.165056	None	FAM155B
704.205	-1.30462	0.131349	-9.93246	3.01e-23	5.2e-22	DOWN	GDPD2
680.738	0.304041	0.129595	2.34608	0.0189719	0.0466099	UP	SAT1
1671.43	-0.277588	0.0981481	-2.82826	0.00468023	0.0134716	DOWN	GNL3L
894.634	1.58885	0.127819	12.4305	1.78e-35	5.07e-34	UP	SH3BP4
234.96	0.46512	0.215138	2.16196	0.0306211	0.0703284	None	MOSPD2
464.223	-0.42648	0.156439	-2.72617	0.00640737	0.0178704	DOWN	DOCK6
1217.17	-0.0886753	0.110189	-0.804755	0.420961	0.563782	None	ECSIT
3079.41	0.29566	0.0806865	3.66431	0.000248	0.000917	UP	LDLR
2650.72	0.239473	0.0855663	2.79868	0.00513125	0.0146345	UP	ELOF1
4.65436	-1.89804	1.50166	-1.26397	0.206243	0.331557	None	TSPAN16
18.8158	-0.553112	0.704677	-0.784915	0.432503	0.574818	None	ANGPTL8
5852.03	0.421748	0.0852153	4.94921	7.45e-07	3.91e-06	UP	PRKCSH
373.686	-0.135844	0.168907	-0.804254	0.42125	0.564	None	CNN1
553.743	-0.233212	0.146776	-1.5889	0.112083	0.205801	None	CDC16
3731.72	-2.55911	0.0888638	-28.7981	2.27e-182	7.06e-180	DOWN	ZSCAN10
441.121	-0.902695	0.175102	-5.15525	2.53e-07	1.41e-06	DOWN	THEM6
1610.81	-0.0314463	0.104213	-0.30175	0.762843	0.846338	None	NECTIN2
8213.08	-0.194139	0.298015	-0.651442	0.514761	0.650636	None	APOE
857.252	-0.57233	0.143873	-3.97803	6.95e-05	0.000281	DOWN	TOMM40
1133.96	-0.349061	0.110861	-3.14865	0.00164028	0.00523125	DOWN	APOC1
22.5485	-0.434865	0.655755	-0.663151	0.507234	0.643618	None	GADD45G
29.7759	-0.316923	0.565768	-0.560164	0.575367	0.70314	None	LRCH2
178.139	-0.447545	0.243025	-1.84156	0.0655401	0.133592	None	DPP6
2311.29	0.633588	0.0908861	6.97123	3.14e-12	2.76e-11	UP	XPO7
48.9617	0.0275915	0.459467	0.0600511	0.952115	0.971331	None	FAM98C
672.33	0.0712662	0.13054	0.545935	0.585111	0.710678	None	SAFB2
23355.9	0.774235	0.0703649	11.0031	3.69e-28	7.98e-27	UP	RPL36
47.0802	-0.173897	0.451513	-0.385143	0.700131	0.800351	None	ATP8B3
16.1552	-0.67666	0.766512	-0.882778	0.377356	0.520711	None	GDF1
273.865	2.88519	0.234079	12.3257	6.59e-35	1.85e-33	UP	NCAN
5404.17	-2.15626	0.0826335	-26.0943	4.23e-150	9.05e-148	DOWN	KIF1A
746.125	-0.156819	0.129915	-1.20709	0.227398	0.357502	None	GTPBP3
938.777	1.48835	0.122992	12.1013	1.04e-33	2.82e-32	UP	BST2
390.113	1.12705	0.17102	6.59018	4.39e-11	3.52e-10	UP	SLC27A1
1709.8	-0.0598976	0.0931065	-0.643324	0.520014	0.655384	None	NSUN5
124.952	-1.78231	0.294317	-6.05576	1.4e-09	9.77e-09	DOWN	USHBP1
1049.73	0.521189	0.113321	4.59922	4.24e-06	2.03e-05	UP	COLGALT1
876.273	0.513768	0.121194	4.2392	2.24e-05	9.75e-05	UP	DDA1
1064.94	-0.688783	0.112843	-6.10389	1.04e-09	7.32e-09	DOWN	MRPL34
1700.49	1.05367	0.107251	9.82432	8.85e-23	1.5e-21	UP	PGLS
5177.2	0.505978	0.0745169	6.7901	1.12e-11	9.39e-11	UP	LSM7
726.842	0.717433	0.133622	5.36911	7.91e-08	4.63e-07	UP	TULP4
320.145	-0.286232	0.179827	-1.59171	0.11145	0.204988	None	SNX9
276.08	-0.495656	0.192713	-2.572	0.0101113	0.0268642	DOWN	RTN4IP1
671.244	-0.497762	0.130772	-3.80633	0.000141	0.000544	DOWN	QRSL1
204.286	-0.147895	0.222243	-0.665466	0.505753	0.642117	None	MTRES1
137.862	0.544411	0.270264	2.01437	0.043971	0.0957037	None	RSPH3
5.78263	-2.81028	1.49198	-1.88359	0.0596206	0.123384	None	MAS1
12.0309	-0.0548809	0.930947	-0.0589517	0.952991	0.971894	None	ACSBG2
597.846	0.746451	0.148044	5.04208	4.61e-07	2.47e-06	UP	MLLT1
1493.35	0.735796	0.1053	6.98762	2.8e-12	2.47e-11	UP	AFDN
3353.76	-0.0318565	0.105523	-0.30189	0.762736	0.846253	None	ACTN4
490.407	0.724855	0.149765	4.83996	1.3e-06	6.61e-06	UP	STK33
2206.41	0.436755	0.0894787	4.8811	1.05e-06	5.42e-06	UP	NDUFA10
13.2855	-3.20292	1.02585	-3.1222	0.00179506	0.005679	DOWN	EPO
921.618	-0.0215026	0.115521	-0.186137	0.852338	0.908962	None	ARPC1B
13.6739	-2.7568	0.935292	-2.94753	0.00320322	0.0095813	DOWN	CACNG6
196.931	1.26349	0.229352	5.50897	3.61e-08	2.2e-07	UP	ZSWIM6
517.318	-1.10091	0.191496	-5.749	8.98e-09	5.81e-08	DOWN	FCHO1
599.751	-3.51856	0.172987	-20.34	5.7e-92	6.24e-90	DOWN	UNC13A
1804.42	0.546716	0.274458	1.99199	0.0463725	0.100076	None	MAP1S
3964.22	-0.395142	0.0812587	-4.86277	1.16e-06	5.92e-06	DOWN	PXDN
177.364	0.727984	0.254497	2.86048	0.00422995	0.0123031	UP	SSBP4
71.0413	-0.52277	0.380451	-1.37408	0.169417	0.285043	None	GDF15
270.4	-1.61433	0.201469	-8.01279	1.12e-15	1.27e-14	DOWN	PGPEP1
47.0206	1.76437	0.467515	3.77393	0.000161	0.000615	UP	IQCN
5345.23	1.26098	0.0916125	13.7643	4.18e-43	1.53e-41	UP	LSM4
160.448	1.36962	0.255319	5.36437	8.12e-08	4.75e-07	UP	JUND
50.9509	-2.39236	0.497986	-4.80407	1.55e-06	7.83e-06	DOWN	HRC
141.6	0.0205419	0.261769	0.0784732	0.937452	0.962481	None	TRPM4
131.848	0.0559829	0.273358	0.204797	0.837731	0.898514	None	SULT4A1
374.707	0.723958	0.173264	4.17836	2.94e-05	0.000125	UP	ZNF557
152.254	-3.24072	0.312154	-10.3818	3e-25	5.73e-24	DOWN	CRB3
266.171	-0.807635	0.203924	-3.96047	7.48e-05	0.000301	DOWN	OLFM1
712.241	0.672506	0.137942	4.87528	1.09e-06	5.58e-06	UP	CAMSAP1
1073.11	0.0073929	0.109511	0.0675082	0.946177	0.968147	None	UBAC1
23.0913	-2.46116	0.727129	-3.38477	0.000712	0.00244592	DOWN	SAG
135.672	0.0397195	0.284324	0.139698	0.888898	0.931852	None	ZBTB46
173.372	0.235405	0.248344	0.9479	0.34318	0.487398	None	HELZ2
70.1387	0.190815	0.376719	0.506518	0.612493	0.731915	None	SAMD10
6.66966	-0.487316	1.16639	-0.417797	0.676095	0.782571	None	LSP1
32.0099	-0.804602	0.557789	-1.44249	0.149166	0.258656	None	H19
4.15208	-2.84602	1.69455	-1.67952	0.0930508	0.177338	None	CYP2G1P
237.084	0.435277	0.217503	2.00125	0.0453656	0.0983037	None	COL5A1
4039	0.790143	0.074714	10.5756	3.87e-26	7.61e-25	UP	ATXN10
1584.62	0.259478	0.0978393	2.65208	0.00799973	0.0218208	UP	TUBGCP2
16.8533	0.993066	0.784771	1.26542	0.205721	0.330945	None	CALY
4.38445	-1.73228	1.52035	-1.13939	0.254539	0.388941	None	CYP2E1
17.1954	-0.818249	0.753063	-1.08656	0.277231	0.415328	None	PNPLA7
360.652	0.47119	0.193032	2.44099	0.0146469	0.0371972	UP	PAK4
196.606	1.16217	0.23085	5.0343	4.8e-07	2.57e-06	UP	ZNF337
1178.69	0.795709	0.10894	7.30409	2.79e-13	2.66e-12	UP	CEP85
134.332	-0.396432	0.268863	-1.47448	0.140353	0.246285	None	TAF4
13.2767	-2.27706	0.917223	-2.48256	0.0130443	0.0336022	DOWN	RBBP8NL
2056.32	-0.793168	0.0975449	-8.13131	4.25e-16	4.94e-15	DOWN	LAMA5
733.303	0.641444	0.12708	5.04756	4.47e-07	2.41e-06	UP	OSBPL2
2332.3	0.000671	0.0961811	0.00697675	0.994433	0.996389	None	ADRM1
2011.73	0.858721	0.0944148	9.0952	9.44e-20	1.37e-18	UP	ASS1
1356.49	0.349846	0.100655	3.4757	0.00051	0.00179491	UP	EXOSC2
970.247	0.317729	0.113136	2.80838	0.00497921	0.0142357	UP	POMT1
1196.72	1.13849	0.117285	9.707	2.81e-22	4.64e-21	UP	UCK1
175.609	2.0698	0.266162	7.77646	7.46e-15	7.91e-14	UP	FIBCD1
3198.58	0.416603	0.0820842	5.07531	3.87e-07	2.1e-06	UP	PRRC2B
2410.49	1.08423	0.0945599	11.4661	1.95e-30	4.67e-29	UP	CHMP2A
405.887	-0.14585	0.166103	-0.878066	0.379908	0.523279	None	UBE2M
5062.33	-0.35051	0.0825107	-4.24805	2.16e-05	9.39e-05	DOWN	TRIM28
2425.8	0.0696581	0.0839548	0.829709	0.406703	0.550129	None	METTL26
773.765	-0.525087	0.132719	-3.95637	7.61e-05	0.000306	DOWN	YIPF2
148.886	-0.140468	0.255777	-0.549183	0.58288	0.708736	None	ATG4D
6519.22	0.139399	0.0721683	1.93158	0.0534117	0.112559	None	EIF2S3
3019.73	0.142716	0.0940275	1.51781	0.129063	0.230648	None	TMEM160
619.214	0.191165	0.13789	1.38636	0.165637	0.27996	None	ZC3H4
92.8669	0.232071	0.322987	0.718515	0.47244	0.611851	None	NPAS1
16.901	0.0663624	0.740723	0.0895913	0.928612	0.956901	None	GMFG
49.8635	-0.593666	0.441889	-1.34347	0.179118	0.296822	None	MAP3K10
214.924	-1.04073	0.226154	-4.60186	4.19e-06	2e-05	DOWN	ARHGEF16
506.967	-0.626654	0.149608	-4.18864	2.81e-05	0.00012	DOWN	LRRC47
318.063	0.369589	0.205764	1.79618	0.0724662	0.145041	None	SESN2
912.827	-2.52779	0.126487	-19.9846	7.5e-89	7.9e-87	DOWN	SMPDL3B
4504.75	0.0741947	0.0731731	1.01396	0.310601	0.452478	None	ATP5IF1
288.11	1.19392	0.194862	6.12703	8.95e-10	6.37e-09	UP	MED18
263.85	-0.495633	0.198587	-2.4958	0.0125673	0.032535	DOWN	THEMIS2
497.919	0.708446	0.149178	4.749	2.04e-06	1.02e-05	UP	CLIP1
6.87464	-1.53775	1.19185	-1.29022	0.196976	0.320186	None	CCDC62
322.539	0.875606	0.192166	4.55652	5.2e-06	2.46e-05	UP	HIP1R
947.102	0.231246	0.117176	1.97349	0.0484393	0.103753	None	ZNF317
275.416	-0.350677	0.195193	-1.79657	0.0724039	0.144958	None	PPAN
5167.25	0.43361	0.0800974	5.41354	6.18e-08	3.67e-07	UP	EIF3G
59.4934	-3.35118	0.486849	-6.88341	5.84e-12	5.02e-11	DOWN	ANGPTL6
190.684	-3.48995	0.283153	-12.3253	6.62e-35	1.86e-33	DOWN	SHFL
4068.93	0.202544	0.0747307	2.71032	0.00672192	0.0186549	UP	DNMT1
1033.28	0.343771	0.111618	3.07989	0.00207074	0.00646215	UP	ZNF426
1580.57	1.29625	0.10421	12.4388	1.61e-35	4.58e-34	UP	SLC6A8
237.675	2.60612	0.240024	10.8577	1.83e-27	3.83e-26	UP	PNCK
3202.7	-0.269557	0.0795433	-3.38881	0.000702	0.00241281	DOWN	DKC1
265.575	0.183393	0.199447	0.919506	0.357831	0.502376	None	PLXNA3
6.13704	-1.55722	1.30776	-1.19075	0.233752	0.365589	None	DUSP9
131.663	-6.20999	0.608536	-10.2048	1.89e-24	3.47e-23	DOWN	MPP1
1294.8	-0.128958	0.103061	-1.25128	0.210833	0.337157	None	ZNF331
294.264	-0.0846627	0.18864	-0.448806	0.653571	0.764477	None	ZNF236
20.2342	-0.809493	0.682898	-1.18538	0.235867	0.367953	None	SLC7A10
233.253	-0.115531	0.229317	-0.503807	0.614397	0.733159	None	LRP3
424.335	0.406116	0.161939	2.50783	0.0121476	0.0315708	UP	C12orf65
2208.07	-0.0966881	0.0953982	-1.01352	0.310811	0.45276	None	NOL11
2383.65	0.500175	0.0842883	5.9341	2.95e-09	2e-08	UP	UBE4B
126.753	0.210442	0.283301	0.742822	0.45759	0.597562	None	CASZ1
7.99404	0.251542	1.06803	0.23552	0.813805	0.881932	None	PKDREJ
68.203	0.35122	0.392831	0.894073	0.371283	0.515054	None	HABP4
21.2181	0.86722	0.67262	1.28932	0.197288	0.320488	None	FBP2
97.0912	1.04025	0.323581	3.2148	0.00130535	0.00425309	UP	SLC35D2
111.223	-1.27343	0.30421	-4.18602	2.84e-05	0.000121	DOWN	PRRG1
6824.82	0.307231	0.0951309	3.22956	0.00123979	0.00406072	UP	UBA1
41.8232	-1.49749	0.492852	-3.03842	0.00237821	0.00734227	DOWN	RGN
86.965	-0.10475	0.333918	-0.313698	0.75375	0.840275	None	POLN
1148.62	-0.212699	0.107917	-1.97095	0.0487292	0.104286	None	TXLNGY
782.242	0.738188	0.127544	5.78769	7.14e-09	4.67e-08	UP	PPIL4
2030.12	0.276774	0.0895525	3.09063	0.0019973	0.00625317	UP	AKAP12
128.179	-0.456105	0.276577	-1.6491	0.0991265	0.186615	None	SYNE1
112.343	0.226689	0.292306	0.775517	0.438034	0.579969	None	ULBP3
450.965	0.122386	0.155935	0.784853	0.43254	0.574839	None	LATS1
202.937	1.5874	0.245823	6.4575	1.06e-10	8.23e-10	UP	EPS8L1
1544.91	0.57589	0.098181	5.8656	4.48e-09	2.97e-08	UP	AAR2
16.4482	0.68148	0.752794	0.905268	0.365324	0.509475	None	TTLL9
3931.69	0.479019	0.0820934	5.83505	5.38e-09	3.55e-08	UP	RBM39
4.65208	-3.0312	1.63969	-1.84864	0.0645104	0.131944	None	COX4I2
195.175	-0.147819	0.225837	-0.654538	0.512765	0.648867	None	ZNF341
784.424	0.689394	0.127159	5.42151	5.91e-08	3.52e-07	UP	GGT7
9.47548	-1.29928	1.0303	-1.26107	0.207284	0.332735	None	DEFB118
313.801	0.296623	0.210461	1.4094	0.158718	0.271259	None	ACSS2
241.162	1.41745	0.221713	6.39318	1.62e-10	1.23e-09	UP	EDA2R
1467.86	1.20535	0.0991352	12.1587	5.16e-34	1.41e-32	UP	ARHGEF9
15.5195	-0.537269	0.784993	-0.684424	0.493707	0.6314	None	C1QL1
63.3744	0.397838	0.399475	0.995901	0.319298	0.461835	None	GFAP
41.9524	-0.842757	0.48064	-1.75341	0.0795325	0.156173	None	PYY
12.1122	-1.38437	0.910519	-1.52042	0.128407	0.229694	None	HIGD1B
1357.32	0.222787	0.102127	2.18148	0.0291481	0.0674985	None	ATP6V1E1
371.353	0.692862	0.169216	4.09454	4.23e-05	0.000176	UP	ZNF227
611.216	2.16354	0.149096	14.5111	1.03e-47	4.34e-46	UP	ZNF428
974.418	-0.329066	0.113889	-2.88936	0.0038603	0.0113125	DOWN	ZNF141
16.0504	1.51904	0.789114	1.925	0.0542296	0.113995	None	CCL25
12633.3	0.603451	0.0728874	8.27922	1.24e-16	1.5e-15	UP	COX4I1
444.713	-0.101467	0.166322	-0.610061	0.541821	0.673599	None	EMC8
1371.63	-0.455954	0.10264	-4.44225	8.9e-06	4.08e-05	DOWN	GSE1
40.0847	0.805824	0.486587	1.65607	0.0977068	0.184468	None	AC010531.1
2671.75	1.09579	0.083162	13.1765	1.2e-39	3.94e-38	UP	GINS2
3544.08	0.627966	0.0783378	8.01613	1.09e-15	1.23e-14	UP	CHMP1A
1300.91	1.05877	0.10311	10.2684	9.78e-25	1.82e-23	UP	SH3BGRL
3884.71	-0.218645	0.078443	-2.7873	0.00531486	0.0151105	DOWN	COX7B
4.41971	-5.56516	2.02255	-2.75156	0.00593121	0.0166835	DOWN	SLC34A1
39.7041	-1.60573	0.505439	-3.1769	0.00148858	0.00479436	DOWN	F12
104.758	0.99076	0.314875	3.14652	0.00165226	0.00526646	UP	PRR7
56.1246	-0.402237	0.439685	-0.91483	0.360281	0.504739	None	NFATC1
377.305	-5.07685	0.271429	-18.7042	4.58e-78	3.97e-76	DOWN	IDO1
6.15628	-0.285643	1.21879	-0.234366	0.814701	0.882561	None	GJA9
3548.03	0.166874	0.0762424	2.18873	0.0286164	0.0664648	None	CAP1
6036.37	0.222039	0.0689846	3.21867	0.00128786	0.00420197	UP	PPT1
492.026	-0.867971	0.157556	-5.50895	3.61e-08	2.2e-07	DOWN	RAB11FIP4
1035.85	-0.0071756	0.111783	-0.0641926	0.948817	0.969561	None	RLIM
24.4203	-2.68649	0.697509	-3.85155	0.000117	0.000458	DOWN	CDX4
1141.5	0.443004	0.106464	4.16107	3.17e-05	0.000135	UP	ABCB7
209.909	-0.121583	0.21756	-0.558848	0.576265	0.703732	None	TRAF3
645.924	0.729951	0.133339	5.4744	4.39e-08	2.65e-07	UP	HAUS8
1271.16	-0.341291	0.104333	-3.27117	0.00107102	0.00355616	DOWN	MRPS25
75.4888	0.226518	0.356503	0.63539	0.525174	0.660238	None	SH3BP5
1061.92	0.26538	0.109991	2.41275	0.0158325	0.0397472	UP	HACL1
964.321	0.883656	0.114909	7.69003	1.47e-14	1.53e-13	UP	TBC1D5
376.933	1.19075	0.176378	6.75112	1.47e-11	1.22e-10	UP	CAPN7
123.842	-0.80423	0.286291	-2.80913	0.00496756	0.0142125	DOWN	RFTN1
4.86977	-2.46393	1.50967	-1.6321	0.102659	0.191758	None	C3orf20
709.827	0.672402	0.131426	5.11621	3.12e-07	1.71e-06	UP	RBSN
8.41868	-1.18094	1.07175	-1.10188	0.270512	0.407615	None	GALNT15
1306.05	-1.99665	0.116204	-17.1823	3.61e-66	2.42e-64	DOWN	SLC6A6
77.4314	0.128962	0.350078	0.368381	0.712589	0.80949	None	KCNC3
14.9946	0.447743	0.787729	0.568397	0.569766	0.698518	None	NAPSA
33.9167	0.577112	0.527715	1.09361	0.274128	0.411603	None	NAPSB
1386.8	0.345001	0.100908	3.41897	0.000629	0.00217929	UP	NR1H2
80.4707	3.32609	0.418481	7.94802	1.9e-15	2.1e-14	UP	LRRC4B
292.308	0.324678	0.209277	1.55143	0.120799	0.218626	None	PDLIM4
372.664	0.770425	0.169711	4.53962	5.64e-06	2.65e-05	UP	KIF3A
2209.72	0.348965	0.0930735	3.74935	0.000177	0.000673	UP	MGAT1
2891.83	-1.05845	0.0820788	-12.8956	4.77e-38	1.5e-36	DOWN	GFPT2
2554.32	0.615584	0.0849392	7.24735	4.25e-13	3.98e-12	UP	TUBG1
4414.42	0.0452531	0.073087	0.619168	0.535806	0.668463	None	PSME3
34956.8	0.683855	0.0616174	11.0984	1.28e-28	2.82e-27	UP	RPL27
758.206	0.814556	0.125329	6.49932	8.07e-11	6.3e-10	UP	PSMC3IP
20.2802	-0.864531	0.701992	-1.23154	0.218121	0.346244	None	AOC3
13356.5	0.437133	0.0648778	6.7378	1.61e-11	1.33e-10	UP	ACLY
2714.12	0.791462	0.0849454	9.31731	1.19e-20	1.82e-19	UP	VPS25
242.165	-0.220683	0.204034	-1.0816	0.27943	0.41773	None	RAMP2
51.5891	-0.847794	0.436314	-1.94308	0.0520064	0.110055	None	AOC2
4.68569	-2.96661	1.67933	-1.76654	0.0773051	0.152625	None	G6PC
6.07993	-0.826371	1.26029	-0.6557	0.512017	0.648104	None	AC091132.1
1956.75	0.488953	0.0908938	5.37939	7.47e-08	4.4e-07	UP	NDUFA2
752.884	0.325434	0.125371	2.59576	0.00943828	0.0252628	UP	ANKHD1
1314.13	-0.755278	0.10248	-7.37003	1.71e-13	1.65e-12	DOWN	DIAPH1
1017.61	0.180586	0.117088	1.54231	0.122998	0.221746	None	NDFIP1
1301.78	0.549846	0.119503	4.6011	4.2e-06	2.01e-05	UP	UBE2D2
1980.67	0.818361	0.0908943	9.00343	2.19e-19	3.11e-18	UP	EXOC4
247.394	-0.413166	0.201941	-2.04597	0.0407592	0.0897939	None	ACAP3
411.623	0.347107	0.162679	2.13369	0.0328681	0.0747056	None	C1orf159
45.2721	-3.58256	0.582187	-6.15362	7.57e-10	5.42e-09	DOWN	ANO1
694.3	-0.450179	0.129992	-3.46314	0.000534	0.0018732	DOWN	PPFIA1
13.7189	0.0228864	0.832516	0.0274906	0.978068	0.985878	None	TMEM204
30.1914	-0.917732	0.578477	-1.58646	0.112634	0.206651	None	KREMEN2
1606.28	0.0188477	0.0982699	0.191795	0.847903	0.905543	None	THOC6
3379.6	-0.218217	0.0913114	-2.38981	0.0168573	0.0420075	DOWN	TRAF7
5.97713	-2.6884	1.48149	-1.81466	0.0695764	0.140171	None	BARX1
653.369	-0.0694738	0.145405	-0.477795	0.632796	0.748265	None	NINJ1
461.039	0.838056	0.165403	5.06676	4.05e-07	2.19e-06	UP	NPHP4
5608.71	1.19909	0.0700018	17.1295	8.95e-66	5.93e-64	UP	MAP1B
55.8689	-2.01565	0.439966	-4.58137	4.62e-06	2.19e-05	DOWN	IL13RA1
272.773	-1.46591	0.20714	-7.0769	1.47e-12	1.33e-11	DOWN	WDR44
67.1309	-1.4766	0.389115	-3.79477	0.000148	0.000568	DOWN	CKMT2
649.449	0.298611	0.137763	2.16757	0.0301912	0.0695348	None	ZCCHC9
18.1951	-3.47711	0.894814	-3.88584	0.000102	0.000402	DOWN	TNS4
6080.15	0.761214	0.0709793	10.7244	7.82e-27	1.59e-25	UP	TOP2A
1725.48	0.0641395	0.0955073	0.671566	0.50186	0.638351	None	STARD3
146.284	0.11792	0.260598	0.452499	0.65091	0.762542	None	RARA
83.1483	-0.679781	0.359112	-1.89295	0.058365	0.12125	None	PPP1R1B
129.946	0.525803	0.278964	1.88484	0.059451	0.123087	None	KHDRBS3
798.163	0.985052	0.123409	7.98202	1.44e-15	1.61e-14	UP	CHD1L
255.736	1.64041	0.210743	7.78393	7.03e-15	7.46e-14	UP	PEX11B
48.9352	0.631462	0.443444	1.424	0.154448	0.265451	None	FMO5
1117.94	1.28585	0.109818	11.7089	1.15e-31	2.88e-30	UP	PIAS3
653.825	0.487171	0.136527	3.56831	0.000359	0.00129948	UP	PRKAB2
367.306	-0.398267	0.16876	-2.35996	0.0182767	0.0451233	DOWN	CLUHP3
3419.34	0.174352	0.078791	2.21284	0.0269089	0.0630845	None	PDHA1
23.9309	-0.0953809	0.624867	-0.152642	0.878681	0.925332	None	RAI2
1664.03	-0.171515	0.0952127	-1.80139	0.071641	0.143646	None	MCCC2
435.923	0.325936	0.158472	2.05674	0.0397115	0.0877548	None	AC005261.1
192.702	0.0771996	0.230756	0.334551	0.737964	0.82831	None	ZSCAN5A
59.2661	0.109683	0.402033	0.272821	0.784991	0.861433	None	ZNF132
1018.15	-0.249779	0.113512	-2.20047	0.0277738	0.064787	None	SELENOS
456.414	-1.17221	0.180965	-6.47758	9.32e-11	7.24e-10	DOWN	CHSY1
3584.49	-0.0060343	0.0772805	-0.0780835	0.937762	0.962558	None	SNRPA1
1541.72	0.90945	0.105979	8.5814	9.37e-18	1.21e-16	UP	LLGL1
39318.5	1.6312	0.244322	6.67641	2.45e-11	2e-10	UP	LIN28A
304.407	0.588426	0.213752	2.75284	0.00590813	0.0166285	UP	THAP1
840.932	1.43847	0.12253	11.7397	7.98e-32	2.03e-30	UP	RHPN2
330.895	0.936772	0.179096	5.23055	1.69e-07	9.59e-07	UP	C19orf12
145.574	0.173841	0.267465	0.649957	0.51572	0.651525	None	FAAP24
34.6592	0.331739	0.535676	0.61929	0.535725	0.668393	None	LRRC9
999.525	0.751369	0.114181	6.58048	4.69e-11	3.74e-10	UP	ACTR10
79.8311	-2.95317	0.404989	-7.29198	3.05e-13	2.9e-12	DOWN	ABHD12B
45.531	-0.254211	0.455905	-0.557597	0.57712	0.704422	None	GCH1
194.021	-0.776076	0.230696	-3.36406	0.000768	0.00261934	DOWN	LGALS3
114.277	1.99441	0.321901	6.19574	5.8e-10	4.2e-09	UP	PODNL1
2538.72	1.06764	0.0846183	12.6171	1.7e-36	5.02e-35	UP	DNAJB1
171.371	-0.700728	0.24157	-2.90072	0.00372309	0.0109575	DOWN	ZSWIM4
421.288	0.934472	0.163573	5.71288	1.11e-08	7.12e-08	UP	FBXW9
163.564	-0.701967	0.248241	-2.82776	0.00468751	0.0134898	DOWN	RFX1
186.617	1.1121	0.23835	4.66584	3.07e-06	1.5e-05	UP	ZNF20
58.4463	-0.291627	0.412789	-0.70648	0.47989	0.618868	None	C19orf57
404.19	0.492836	0.163257	3.01877	0.00253802	0.00778433	UP	DCAF15
224.853	-0.674091	0.21759	-3.09798	0.00194844	0.00611179	DOWN	CC2D1A
33.6803	-0.794276	0.531789	-1.49359	0.135282	0.239049	None	RTBDN
43.7223	-1.14582	0.472494	-2.42505	0.0153062	0.0386126	DOWN	MATN3
294.733	0.313927	0.190966	1.64389	0.100199	0.188259	None	TRIM21
291.755	0.968298	0.191555	5.05493	4.31e-07	2.32e-06	UP	SPATA6
2535.61	0.998229	0.0863482	11.5605	6.53e-31	1.6e-29	UP	LRRC41
37.2362	0.703587	0.520254	1.35239	0.17625	0.293647	None	CCT6B
3590.22	0.578605	0.0798723	7.24412	4.35e-13	4.07e-12	UP	DHX30
3245.39	0.579263	0.0779303	7.43308	1.06e-13	1.05e-12	UP	RAF1
18.3794	-0.268447	0.728054	-0.368719	0.712338	0.809237	None	SLC6A11
1944.52	-0.151066	0.0968224	-1.56024	0.118703	0.215542	None	NUP210
855.01	0.354173	0.119078	2.97428	0.00293674	0.00887035	UP	HSD17B7
1535.91	1.00197	0.0983384	10.1891	2.22e-24	4.06e-23	UP	ENOSF1
8.36515	-0.16076	1.08919	-0.147595	0.882662	0.927851	None	LINC00470
75.1357	0.344911	0.357069	0.965951	0.334069	0.477872	None	EMILIN2
52.7589	-1.03302	0.517958	-1.99442	0.0461067	0.0995864	None	SLX1A
1438.12	0.0736485	0.116745	0.630847	0.52814	0.662366	None	ARFIP2
463.031	0.0918298	0.154809	0.59318	0.55306	0.68363	None	TRIM5
5.747	0.703723	1.25936	0.558792	0.576303	0.703732	None	CNGA4
1015.73	2.08639	0.121286	17.2023	2.55e-66	1.72e-64	UP	TRIM22
528.968	0.261672	0.147289	1.77659	0.075635	0.15015	None	RRP8
1172.69	0.417692	0.10835	3.85501	0.000116	0.000452	UP	TIMM10B
906.687	-0.34301	0.11613	-2.95368	0.00314012	0.00941061	DOWN	EFR3A
37.9217	-7.21285	1.49073	-4.83847	1.31e-06	6.66e-06	DOWN	HHLA1
2901.37	0.251916	0.084006	2.99879	0.00271058	0.00825484	UP	PTCD3
3550.92	0.737814	0.07702	9.57951	9.75e-22	1.57e-20	UP	IMMT
588.53	0.14649	0.142892	1.02519	0.305276	0.446367	None	MRPL35
105.202	0.198661	0.306709	0.647717	0.517168	0.652766	None	IQCA1
753.773	0.475908	0.127475	3.73335	0.000189	0.000715	UP	ILKAP
81.2131	-0.310817	0.342604	-0.907221	0.36429	0.508421	None	PER2
15.7118	-3.49847	0.96893	-3.61065	0.000305	0.00111462	DOWN	RAMP1
539.115	-0.769957	0.14429	-5.33618	9.49e-08	5.51e-07	DOWN	SCLY
30.3572	-1.63705	0.587676	-2.78564	0.00534226	0.0151822	DOWN	PTPRE
25764.8	0.525973	0.0629218	8.35914	6.32e-17	7.78e-16	UP	RAN
362.039	0.0183406	0.176558	0.103878	0.917266	0.949774	None	PRKAA1
9.22029	-5.13136	1.70108	-3.01653	0.00255685	0.00783779	DOWN	CARD6
437.445	-2.74337	0.175627	-15.6205	5.28e-55	2.69e-53	DOWN	AC002316.1
672.499	-1.27194	0.178738	-7.11626	1.11e-12	1.01e-11	DOWN	CLUH
469.57	0.480203	0.18695	2.56862	0.0102106	0.0270764	UP	INPP5K
3539.87	-0.652215	0.083506	-7.8104	5.7e-15	6.09e-14	DOWN	MYBBP1A
6794.59	1.47747	0.0689017	21.4432	5.28e-102	6.79e-100	UP	RPA1
1421.59	0.801538	0.103139	7.77147	7.76e-15	8.21e-14	UP	SERPINF1
823.327	0.0975112	0.129726	0.751673	0.452248	0.592934	None	UBE2G1
389.086	-0.584223	0.168262	-3.4721	0.000516	0.00181733	DOWN	EEFSEC
1160.77	0.757938	0.107409	7.05658	1.71e-12	1.53e-11	UP	TBC1D14
524.457	0.78083	0.148461	5.2595	1.44e-07	8.25e-07	UP	TMEM128
389.813	-0.461262	0.174579	-2.64214	0.00823842	0.0223956	DOWN	COQ3
2805.48	0.395641	0.0805829	4.90974	9.12e-07	4.73e-06	UP	PNISR
24.6433	0.738645	0.617251	1.19667	0.231436	0.362736	None	POPDC3
1668.06	-0.000214	0.106266	-0.002012	0.998395	0.998894	None	SEC61G
455.878	0.58157	0.158038	3.67993	0.000233	0.000867	UP	LANCL2
474.527	1.33296	0.155601	8.56657	1.07e-17	1.37e-16	UP	FIGNL1
6.65171	-0.103043	1.22999	-0.0837752	0.933235	0.95988	None	DDC
1412.77	-0.152022	0.119152	-1.27587	0.202001	0.326536	None	GRSF1
2200.97	0.2914	0.0917592	3.1757	0.00149474	0.00481158	UP	ANKRD17
561.822	-0.422448	0.148868	-2.83773	0.00454358	0.0131146	DOWN	UTP3
91.2329	-1.16005	0.331322	-3.50128	0.000463	0.00164397	DOWN	ITGB4
1482.85	0.614035	0.100662	6.09996	1.06e-09	7.49e-09	UP	WBP2
14557.8	0.741827	0.0632918	11.7207	9.98e-32	2.52e-30	UP	H3-3B
724.026	0.587127	0.128565	4.56678	4.95e-06	2.34e-05	UP	UNK
36.9653	-1.86452	0.547986	-3.40249	0.000668	0.00230599	DOWN	TRIM47
1686.01	0.355038	0.097951	3.62465	0.000289	0.00105928	UP	ZRANB2
10047.2	-0.245807	0.0802163	-3.06431	0.00218175	0.00677988	DOWN	EIF5A
189.731	2.78766	0.264783	10.5281	6.41e-26	1.25e-24	UP	KDM6B
18.1817	-1.48908	0.741489	-2.00823	0.0446189	0.0969331	None	SLC52A1
7.34658	-1.97153	1.19479	-1.6501	0.0989219	0.186335	None	GUCY2D
2401.06	-0.170303	0.102149	-1.66721	0.0954725	0.180878	None	GPS2
4.36847	-3.0071	1.73046	-1.73775	0.0822555	0.160307	None	XAF1
437.478	0.33601	0.158603	2.11856	0.0341279	0.0771559	None	DLG4
879.215	-0.239798	0.119494	-2.00677	0.0447741	0.0972552	None	RIDA
804.138	0.353587	0.124723	2.83498	0.0045828	0.0132061	UP	VPS13B
14.4026	0.965597	0.819091	1.17886	0.238452	0.370769	None	RGS22
445.569	-1.60603	0.163065	-9.84904	6.92e-23	1.17e-21	DOWN	MATN2
1285.62	1.30147	0.141234	9.21501	3.11e-20	4.64e-19	UP	REEP2
241.462	-1.15256	0.21436	-5.37675	7.58e-08	4.46e-07	DOWN	PCBD2
1422.33	0.226642	0.101413	2.23485	0.0254275	0.0601752	None	SDF2
4514.75	1.77639	0.0760406	23.3611	1.06e-120	1.68e-118	UP	FLOT2
2346.65	0.279456	0.0903887	3.09172	0.00199003	0.00623389	UP	ERAL1
1714.62	0.557079	0.0956891	5.82175	5.82e-09	3.84e-08	UP	PRMT7
1163.72	-0.3473	0.1063	-3.26717	0.00108628	0.0036	DOWN	NIP7
293.072	0.90346	0.189503	4.76751	1.87e-06	9.32e-06	UP	TERF2
975.755	0.775918	0.125527	6.1813	6.36e-10	4.59e-09	UP	VPS4A
63.0631	-0.088612	0.391001	-0.226628	0.820713	0.886914	None	MTSS2
62.7945	-2.3296	0.448448	-5.19481	2.05e-07	1.15e-06	DOWN	HSPA12B
366.686	-0.0052266	0.176019	-0.0296933	0.976312	0.98471	None	ANKEF1
274.747	1.25427	0.196848	6.37178	1.87e-10	1.41e-09	UP	PCED1A
6.36779	-1.4261	1.25346	-1.13773	0.255234	0.389876	None	SNAP25
815.372	1.21129	0.12529	9.66786	4.13e-22	6.77e-21	UP	BTBD3
7367.78	0.462754	0.0675802	6.84748	7.52e-12	6.39e-11	UP	PCNA
992.108	0.359137	0.112748	3.18531	0.00144597	0.00467215	UP	NXT1
399.216	0.546642	0.166096	3.29112	0.000998	0.0033418	UP	POLR3F
25.4791	1.25384	0.617588	2.03022	0.0423344	0.0926596	None	RIN2
1119.93	0.804513	0.117273	6.86015	6.88e-12	5.87e-11	UP	PTPRA
1471.91	0.413621	0.0984679	4.20057	2.66e-05	0.000114	UP	DAP3
27.0613	-4.08725	0.808758	-5.05374	4.33e-07	2.34e-06	DOWN	RHBG
839.987	0.00653241	0.121075	0.0539534	0.956972	0.974213	None	KHDC4
21.8795	-1.73758	0.686786	-2.53002	0.0114056	0.0298558	DOWN	ATP1A4
1144.92	1.31086	0.114481	11.4505	2.34e-30	5.56e-29	UP	NES
83.8901	-1.91183	0.375377	-5.09311	3.52e-07	1.92e-06	DOWN	BCAN
631.218	-0.0183543	0.137224	-0.133755	0.893597	0.935172	None	ARHGEF11
558.582	-0.165459	0.146227	-1.13152	0.257836	0.392823	None	RAB25
1308.79	0.317647	0.102369	3.10296	0.00191598	0.00602121	UP	DCAF8
633.975	1.65847	0.141334	11.7345	8.49e-32	2.15e-30	UP	SYT11
438.126	0.227603	0.157683	1.44343	0.148901	0.258261	None	IGHMBP2
5.14685	-2.43091	1.5928	-1.52618	0.126964	0.227579	None	ALDH3B2
300.911	-3.41549	0.226477	-15.081	2.16e-51	9.99e-50	DOWN	TESMIN
7649.55	-0.243218	0.0740229	-3.28572	0.00101722	0.00339926	DOWN	MMACHC
1927.35	-0.421903	0.0934854	-4.51304	6.39e-06	2.98e-05	DOWN	DPH2
904.074	0.667075	0.120108	5.55396	2.79e-08	1.72e-07	UP	TOE1
14319.7	0.613936	0.0655268	9.36923	7.31e-21	1.13e-19	UP	NASP
779.292	0.38279	0.126049	3.03685	0.00239067	0.00737597	UP	MUTYH
2002.09	0.821832	0.0906272	9.06827	1.21e-19	1.74e-18	UP	CTNNBL1
130.669	0.617426	0.273697	2.25587	0.0240785	0.0574486	None	LPIN3
212.812	-0.956453	0.228978	-4.17705	2.95e-05	0.000126	DOWN	ZSWIM3
509.273	0.145694	0.14885	0.978799	0.327679	0.471088	None	RBM38
33.3703	2.16145	0.578882	3.73384	0.000189	0.000713	UP	VSTM2L
1141.29	0.748622	0.107039	6.9939	2.67e-12	2.37e-11	UP	OSER1
1549.08	-0.130903	0.0967622	-1.35283	0.176109	0.293483	None	SERINC3
19.2241	-1.99498	0.750396	-2.65857	0.00784726	0.0214341	DOWN	PPP1R3D
18.9496	-0.302487	0.704629	-0.429285	0.667716	0.775753	None	DMGDH
4.87007	-0.293043	1.39519	-0.210038	0.833638	0.895533	None	BHMT2
1760.27	1.24627	0.0987232	12.6239	1.56e-36	4.62e-35	UP	AP3B1
373.615	-0.0506851	0.171662	-0.29526	0.767795	0.849278	None	ZBED3
781.419	-1.20395	0.125686	-9.57906	9.79e-22	1.57e-20	DOWN	PATJ
10.7389	-1.54432	0.962341	-1.60475	0.108548	0.200665	None	KANK4
6.65628	-0.483341	1.16871	-0.413567	0.679191	0.784857	None	ANGPTL3
150.326	-6.20541	0.569541	-10.8955	1.21e-27	2.54e-26	DOWN	SYT4
11.404	-1.37274	0.950609	-1.44407	0.14872	0.257998	None	SLC14A2
664.617	-0.305068	0.131486	-2.32015	0.0203327	0.0495016	DOWN	FBXO44
41.6471	0.766606	0.515537	1.487	0.137014	0.241435	None	CPLANE2
473.781	0.441733	0.157005	2.8135	0.00490054	0.014038	UP	CASP9
5.55644	-1.45302	1.35954	-1.06876	0.28518	0.423793	None	NMUR2
1198.23	0.908569	0.108679	8.36013	6.27e-17	7.72e-16	UP	DCTN4
6.29373	-4.59547	1.81522	-2.53163	0.0113535	0.029736	DOWN	PDE6A
247.409	-0.106479	0.205697	-0.517649	0.604703	0.725918	None	ATP8A2
20.1333	-0.261564	0.68125	-0.383947	0.701017	0.801007	None	MTUS2
171.716	0.315924	0.241243	1.30957	0.190342	0.311407	None	ZMYM5
455.005	0.881582	0.158061	5.57747	2.44e-08	1.51e-07	UP	USPL1
1222.24	-0.347061	0.103964	-3.33828	0.000843	0.00285513	DOWN	XPO4
6435.99	-0.462248	0.0784246	-5.89417	3.77e-09	2.52e-08	DOWN	POMP
210.185	0.728102	0.221753	3.2834	0.00102563	0.00342533	UP	CDK8
1280.23	0.309165	0.105571	2.92849	0.00340612	0.0101298	UP	HMGB1P5
688.02	2.28369	0.145743	15.6693	2.45e-55	1.27e-53	UP	WASF3
11.5394	-1.18752	0.910004	-1.30497	0.191904	0.313488	None	GPR12
98.5064	-1.34025	0.322833	-4.15154	3.3e-05	0.00014	DOWN	CHRM3
7.17849	-1.54858	1.19726	-1.29343	0.195861	0.318799	None	MYH8
7710.84	0.698958	0.0664359	10.5208	6.93e-26	1.35e-24	UP	MYH10
1161.33	-0.0197619	0.10602	-0.186398	0.852132	0.908814	None	PEMT
1654.94	-0.218102	0.0942136	-2.31498	0.0206142	0.0500915	None	SCO1
813.366	0.256979	0.120761	2.128	0.0333372	0.0756367	None	MPRIP
39.7148	1.74962	0.568813	3.07591	0.0020986	0.00654401	UP	CHI3L1
738.682	1.5105	0.150028	10.0681	7.64e-24	1.36e-22	UP	PIK3C2B
466.449	0.749144	0.154041	4.86328	1.15e-06	5.91e-06	UP	DSTYK
8.64192	-1.23606	1.06504	-1.16058	0.245812	0.379287	None	CHIT1
1098.46	-0.563938	0.11082	-5.08879	3.6e-07	1.97e-06	DOWN	SLC41A1
32.3767	-0.450215	0.546311	-0.8241	0.409883	0.553202	None	LGR6
183.386	1.33335	0.241946	5.51093	3.57e-08	2.18e-07	UP	TMCC2
542.802	-3.16976	0.170209	-18.6227	2.1e-77	1.8e-75	DOWN	DCLK1
34.6967	-2.90759	0.606175	-4.79661	1.61e-06	8.12e-06	DOWN	CCNA1
470.291	0.428716	0.152296	2.81502	0.00487747	0.0139762	UP	COG6
1022.71	-0.287214	0.114175	-2.51556	0.0118844	0.0309614	DOWN	SPART
17.6696	-0.335559	0.767372	-0.437283	0.661906	0.771169	None	EPSTI1
430.878	1.6	0.16445	9.72943	2.26e-22	3.75e-21	UP	TRPC4
20.5375	-4.7399	1.06728	-4.4411	8.95e-06	4.1e-05	DOWN	POSTN
61.7719	0.362464	0.392628	0.923172	0.355917	0.500341	None	RFXAP
27624.2	0.95427	0.0597226	15.9784	1.81e-57	9.95e-56	UP	TPT1
456.258	0.363423	0.158691	2.29013	0.022014	0.0531061	None	GPALPP1
5.52506	1.18199	1.32059	0.895045	0.370763	0.514654	None	STOML3
1350.01	0.276458	0.107954	2.5609	0.0104401	0.0276434	UP	RFC3
55.813	-0.750424	0.416624	-1.8012	0.0716712	0.143696	None	STARD13
371.239	2.98806	0.208507	14.3307	1.41e-46	5.75e-45	UP	IRS4
24.7184	0.140556	0.631773	0.222478	0.823942	0.888998	None	MORC4
1073.01	-0.296815	0.10971	-2.70545	0.00682129	0.0188988	DOWN	BEX2
21.1883	-3.73201	0.8726	-4.27689	1.9e-05	8.32e-05	DOWN	RNF128
8.93397	0.85145	1.04399	0.815571	0.414746	0.557724	None	GNG5P2
76.3458	-2.5992	0.399249	-6.51022	7.5e-11	5.87e-10	DOWN	TBC1D8B
1293.57	0.629149	0.106209	5.9237	3.15e-09	2.12e-08	UP	TCEAL4
2235.68	0.00515912	0.0903605	0.0570948	0.95447	0.972828	None	BEX1
905.754	0.366402	0.117898	3.10779	0.00188491	0.00593378	UP	FAM104A
234.662	-0.344118	0.207203	-1.66078	0.096758	0.182948	None	SLC39A11
690.257	2.15749	0.138529	15.5743	1.09e-54	5.48e-53	UP	EPHB2
2996.33	0.354827	0.0803314	4.41704	1e-05	4.56e-05	UP	SRRM1
765.206	0.961611	0.135519	7.09578	1.29e-12	1.17e-11	UP	BTBD2
10.4366	-0.46999	0.976104	-0.481496	0.630164	0.746255	None	PRAM1
183.841	0.979866	0.265036	3.69711	0.000218	0.000815	UP	KMT5C
122.361	0.352656	0.318086	1.10868	0.267568	0.404285	None	ZNF414
227.368	1.79802	0.230403	7.80378	6.01e-15	6.41e-14	UP	PDE6B
1900.17	0.228914	0.112969	2.02635	0.0427291	0.0934213	None	HSPBP1
566.021	0.132704	0.156724	0.846737	0.397142	0.540574	None	CSNK1G2
456.377	0.47822	0.160424	2.98098	0.00287331	0.00869845	UP	SLF1
5583.57	0.239943	0.0744698	3.22202	0.00127291	0.00415803	UP	CNDP2
72.0604	-1.45461	0.381554	-3.81232	0.000138	0.000531	DOWN	MACROD1
1838.24	-0.398026	0.0923112	-4.31179	1.62e-05	7.17e-05	DOWN	WDR74
23.079	-4.46604	0.939908	-4.75157	2.02e-06	1.01e-05	DOWN	LGALS12
7674.98	0.618954	0.0699289	8.8512	8.66e-19	1.19e-17	UP	RTN3
10.998	-4.41404	1.36435	-3.23526	0.00121531	0.00398707	DOWN	PLAAT4
160.512	0.541512	0.247513	2.18781	0.0286832	0.0666091	None	MYH11
627.54	0.113198	0.140594	0.805143	0.420737	0.563591	None	FOPNL
695.162	0.364075	0.130733	2.78488	0.00535473	0.0152162	UP	MED10
150.814	-1.39297	0.270026	-5.15865	2.49e-07	1.39e-06	DOWN	PDZD2
603.025	-0.18085	0.140079	-1.29106	0.196684	0.31989	None	MORC2
816.896	-0.742118	0.131791	-5.63103	1.79e-08	1.12e-07	DOWN	LARGE1
42.3632	-4.75052	0.735879	-6.45556	1.08e-10	8.33e-10	DOWN	GSTT2B
22.8018	-2.83535	0.736994	-3.84718	0.000119	0.000465	DOWN	MYO18B
206.497	-0.973973	0.227614	-4.27905	1.88e-05	8.25e-05	DOWN	SLC2A11
182.96	1.66181	0.244844	6.78721	1.14e-11	9.57e-11	UP	C1QTNF6
143.591	-4.38673	0.374501	-11.7135	1.09e-31	2.73e-30	DOWN	FAM83F
65.3079	-0.606362	0.383943	-1.5793	0.114267	0.208881	None	SEC14L4
15.476	0.246891	0.79897	0.309012	0.757313	0.842611	None	ZDHHC8P1
53.3016	-1.08715	0.430313	-2.52642	0.0115231	0.0301239	DOWN	ADCK2
773.503	0.309397	0.123879	2.49758	0.0125044	0.0323871	UP	MKRN1
420.084	1.14476	0.166018	6.89541	5.37e-12	4.63e-11	UP	AGAP3
394.861	0.333446	0.164707	2.02448	0.0429204	0.0937737	None	KRBA1
187.89	0.355809	0.229076	1.55323	0.120368	0.21807	None	ZNF767P
322.724	0.132459	0.183908	0.720246	0.471374	0.610752	None	ACTR3B
436.711	-7.57646	0.503643	-15.0433	3.82e-51	1.76e-49	DOWN	NTS
562.49	1.70726	0.148828	11.4714	1.84e-30	4.4e-29	UP	BTG1
33.1951	0.616134	0.533316	1.15529	0.247973	0.381592	None	LRRIQ1
442.44	0.310155	0.159716	1.94191	0.0521478	0.110297	None	C12orf29
528.87	-0.626949	0.147436	-4.25236	2.12e-05	9.23e-05	DOWN	ATP13A3
9.67231	-2.5215	1.16746	-2.15983	0.0307862	0.0706554	None	SFTPD
70.7625	1.19007	0.39299	3.02825	0.00245977	0.00756917	UP	DYDC2
840.534	0.505348	0.124288	4.06593	4.78e-05	0.000198	UP	TMEM254
193.19	0.158007	0.227532	0.694439	0.487407	0.625684	None	TMTC1
1113.24	-0.0066394	0.108967	-0.0609302	0.951415	0.970954	None	KRAS
701.965	0.0487576	0.131412	0.371029	0.710616	0.808022	None	IPO8
3861.02	-0.0282463	0.0793658	-0.3559	0.721916	0.816497	None	LARS1
87.8688	-0.67049	0.33941	-1.97546	0.0482162	0.103349	None	SPINK5
606.614	0.930658	0.145198	6.40956	1.46e-10	1.11e-09	UP	IMPA1
243.601	-0.138747	0.206189	-0.67291	0.501004	0.637619	None	LRRCC1
653.436	0.595708	0.135784	4.38716	1.15e-05	5.19e-05	UP	E2F5
830.639	-0.0476785	0.119809	-0.397953	0.690665	0.793623	None	CCDC59
679.267	0.288639	0.131788	2.19017	0.0285116	0.066249	None	SWAP70
132.814	-0.519262	0.276109	-1.88064	0.060021	0.124093	None	ARNTL
56.6244	-1.5889	0.436883	-3.63691	0.000276	0.00101286	DOWN	AMPD3
518.803	0.145991	0.151098	0.966195	0.333947	0.47774	None	SBF2
130.087	1.3472	0.289571	4.65242	3.28e-06	1.59e-05	UP	MICAL2
698.483	-1.43882	0.133479	-10.7794	4.31e-27	8.88e-26	DOWN	RRAS2
3221.12	0.171617	0.0785457	2.18493	0.0288941	0.067032	None	HSD17B4
523.192	-0.108426	0.149485	-0.725329	0.46825	0.607886	None	ZFC3H1
206.143	-1.32048	0.232263	-5.6853	1.31e-08	8.31e-08	DOWN	TEX15
4274.07	0.330849	0.0786166	4.20839	2.57e-05	0.000111	UP	SARAF
510.909	1.14996	0.14885	7.72558	1.11e-14	1.17e-13	UP	RNF122
54.2338	-1.5109	0.43284	-3.49067	0.000482	0.00170542	DOWN	DUSP26
2302.21	0.717501	0.0879824	8.15505	3.49e-16	4.09e-15	UP	DPF2
485.213	0.17063	0.149905	1.13826	0.255014	0.38956	None	MEN1
3345.04	0.719533	0.0776692	9.26407	1.97e-20	2.97e-19	UP	ERG28
7.00218	2.61977	1.2918	2.028	0.0425602	0.093103	None	GSC
858.126	0.743055	0.120326	6.17535	6.6e-10	4.76e-09	UP	DGLUCY
261.571	0.371724	0.198899	1.86891	0.0616348	0.126896	None	UNC79
883.647	0.110637	0.116932	0.946172	0.344061	0.488327	None	NUMB
12.8283	-2.57217	1.00027	-2.57149	0.0101263	0.0268938	DOWN	CATSPERB
2738.59	-1.84828	0.0840687	-21.9854	3.98e-107	5.36e-105	DOWN	VRTN
702.911	0.15592	0.137291	1.13569	0.256085	0.390942	None	COX16
137.4	-1.96785	0.282435	-6.96745	3.23e-12	2.84e-11	DOWN	TTC9
613.839	0.337757	0.145195	2.32624	0.0200059	0.0488591	UP	MED6
1832.17	0.281797	0.0951709	2.96095	0.00306689	0.00921382	UP	EIF2S1
10.8971	-1.30567	0.997524	-1.30891	0.190564	0.311711	None	ADAM20
1818.29	1.41207	0.100675	14.026	1.08e-44	4.23e-43	UP	LOXL2
1037.35	1.01043	0.113426	8.90825	5.18e-19	7.18e-18	UP	ELP3
209.326	0.737211	0.244216	3.01869	0.00253874	0.00778568	UP	CTIF
23.4539	-3.07811	2.08427	-1.47683	0.139721	0.245438	None	MRO
295.522	0.727792	0.193441	3.76234	0.000168	0.000642	UP	MBD2
766.852	0.496244	0.130328	3.80766	0.00014	0.000541	UP	IER3IP1
650.635	0.287404	0.133222	2.15733	0.0309801	0.0710598	None	MRPS36
7000.11	0.402099	0.0680275	5.91084	3.4e-09	2.29e-08	UP	CCNB1
999.058	0.0223205	0.11621	0.19207	0.847687	0.905382	None	CDK7
33.7266	-0.564635	0.53122	-1.0629	0.287826	0.426888	None	IRAK2
154.436	1.10424	0.257712	4.28478	1.83e-05	8.05e-05	UP	CAMK1
744.581	0.3517	0.127583	2.75664	0.00583992	0.0164548	UP	THUMPD3
173.381	0.588415	0.238883	2.46319	0.0137705	0.0352449	UP	VHL
16.0819	-4.37693	1.12214	-3.90052	9.6e-05	0.00038	DOWN	BHLHE40
888.976	0.0428009	0.120013	0.356635	0.721365	0.816118	None	ARL8B
121.423	-0.236817	0.282811	-0.837367	0.402386	0.545897	None	EDEM1
7.56847	0.148132	1.14956	0.12886	0.897469	0.937509	None	CNTN6
11.5388	-0.505957	0.900042	-0.562148	0.574015	0.701872	None	CHL1
88.131	3.75957	0.426953	8.80558	1.3e-18	1.76e-17	UP	MEIS2
533.979	0.265734	0.14974	1.77463	0.0759582	0.150685	None	DPH6
587.6	0.252961	0.14306	1.76821	0.0770256	0.152307	None	KATNBL1
924.072	-0.267338	0.11905	-2.24559	0.02473	0.0587878	None	EMC7
6.17361	-2.74591	1.45587	-1.88609	0.0592825	0.122802	None	TRPM1
38.1075	-0.80403	0.505493	-1.59059	0.111703	0.205318	None	GNAT2
897.375	2.52873	0.129803	19.4812	1.58e-84	1.55e-82	UP	GSTM1
2039.84	-0.173433	0.0920201	-1.88473	0.059466	0.123109	None	PRPF38B
364.771	0.659327	0.173037	3.81032	0.000139	0.000535	UP	TSPAN2
6.10209	0.119781	1.26378	0.0947802	0.924489	0.954005	None	GSTM5
60.8043	0.0238814	0.394726	0.0605012	0.951756	0.971232	None	GSTM3
1071.49	0.376318	0.11434	3.29122	0.000998	0.00334108	UP	SYT6
32.8834	-2.09536	0.579189	-3.61776	0.000297	0.00108631	DOWN	VAV3
1911.06	0.709542	0.0927668	7.64866	2.03e-14	2.09e-13	UP	PSRC1
5.1377	-1.03361	1.47825	-0.699214	0.484418	0.623046	None	PTPN22
1131.14	-0.202219	0.110377	-1.83207	0.0669415	0.136023	None	SORT1
131.89	0.565682	0.272884	2.07297	0.0381748	0.0848944	None	WNT2B
339.075	-0.293337	0.188912	-1.55277	0.120479	0.218243	None	PTGFRN
1439.75	0.313122	0.10029	3.12216	0.0017953	0.00567909	UP	LAMTOR5
3002.57	0.622503	0.106589	5.84024	5.21e-09	3.45e-08	UP	NOTCH2
391.937	0.931038	0.177621	5.24171	1.59e-07	9.05e-07	UP	TRIM45
437.256	0.105113	0.160832	0.653555	0.513398	0.649324	None	CEPT1
15.5985	-0.652261	0.781445	-0.834686	0.403895	0.547334	None	CD101
8.41142	2.54513	1.18874	2.14103	0.0322714	0.0735761	None	VTCN1
15.7906	1.99995	0.812052	2.46284	0.0137842	0.0352685	UP	NGF
325.491	0.861312	0.183028	4.70589	2.53e-06	1.25e-05	UP	AP4B1
578.596	0.0901296	0.148851	0.605501	0.544846	0.676489	None	NAPG
94.5787	-0.584232	0.325254	-1.79623	0.0724572	0.145033	None	SPIRE1
1723.71	0.275584	0.0930552	2.96151	0.00306133	0.00920105	UP	PPHLN1
867.509	-1.57922	0.124108	-12.7245	4.32e-37	1.32e-35	DOWN	FKBP11
2614.49	1.01588	0.0929729	10.9266	8.6e-28	1.82e-26	UP	ARF3
916.523	1.12504	0.118487	9.49505	2.2e-21	3.49e-20	UP	TMEM106C
4940.06	-0.996186	0.0776831	-12.8237	1.21e-37	3.77e-36	DOWN	SLC38A2
80.5017	-0.350985	0.347508	-1.01001	0.312492	0.454618	None	PLEKHA8P1
10988.4	0.733618	0.0713555	10.2812	8.57e-25	1.6e-23	UP	YWHAQ
1169.26	0.117314	0.106228	1.10436	0.269437	0.406301	None	KIDINS220
83.9144	-0.132652	0.341304	-0.388661	0.697527	0.798203	None	GRHL1
314.108	-0.511764	0.188994	-2.70783	0.00677257	0.0187842	DOWN	ROCK2
4.46473	-1.76108	1.51607	-1.16161	0.245394	0.378893	None	RSAD2
376.736	-1.07995	0.171241	-6.30657	2.85e-10	2.12e-09	DOWN	MYCN
374.158	1.63328	0.179738	9.08705	1.02e-19	1.47e-18	UP	LPIN1
5.43569	-3.21159	1.6066	-1.999	0.0456079	0.0987449	None	CMPK2
360.591	0.536088	0.174576	3.07079	0.00213491	0.00664687	UP	IAH1
10081.1	-0.526408	0.0644056	-8.17333	3e-16	3.54e-15	DOWN	LDHA
33.0572	2.91381	0.624322	4.66717	3.05e-06	1.49e-05	UP	ANO3
135.942	0.149218	0.28283	0.527588	0.597785	0.721011	None	IL6ST
1367.46	3.70744	0.122173	30.3459	2.84e-202	1.05e-199	UP	FST
5614.65	2.94873	0.0807784	36.5039	9.61e-292	7.69e-289	UP	NAV1
530.076	-0.176227	0.152747	-1.15371	0.248617	0.382259	None	CDC73
1309.29	-0.237684	0.107298	-2.21517	0.0267483	0.0627763	None	TIMM17A
21.0141	0.617803	0.669493	0.922792	0.356115	0.500494	None	CRB1
234.763	0.350867	0.20957	1.67422	0.0940872	0.178851	None	AC008870.1
17143.1	1.14019	0.0644339	17.6955	4.54e-70	3.33e-68	UP	RPS15A
49.2687	4.80637	0.682996	7.03719	1.96e-12	1.75e-11	UP	RAX
3519.98	-0.0922789	0.0765028	-1.20622	0.227734	0.357935	None	NARS1
7.42842	2.03535	1.18188	1.72214	0.0850442	0.164882	None	GRP
296.643	-0.363458	0.192376	-1.88931	0.0588498	0.122068	None	RELCH
443.928	-0.0698959	0.171033	-0.408668	0.682783	0.787796	None	FBH1
1939.56	0.555055	0.0935972	5.93025	3.02e-09	2.05e-08	UP	RBM17
110.888	0.245182	0.296267	0.82757	0.407914	0.551341	None	ANKRD16
89.3247	-0.319042	0.345553	-0.923279	0.355862	0.500334	None	ECHDC3
6.13087	-4.51293	1.82146	-2.47765	0.0132251	0.0340337	DOWN	IL15RA
558.128	0.0813278	0.146559	0.554917	0.578951	0.705828	None	CCNH
509.016	0.0230398	0.156523	0.147198	0.882976	0.928112	None	TMEM241
76.2863	1.13796	0.36153	3.14763	0.00164601	0.00524773	UP	KCTD1
144.918	-2.25659	0.284467	-7.93269	2.14e-15	2.36e-14	DOWN	CABLES1
132.161	-1.22732	0.288863	-4.24879	2.15e-05	9.37e-05	DOWN	DOCK2
15.2695	-1.71973	0.81758	-2.10344	0.035427	0.0796113	None	EMP1
199.518	3.15334	0.26253	12.0113	3.1e-33	8.29e-32	UP	SOX5
10.9429	-2.63154	1.04267	-2.52384	0.011608	0.0303178	DOWN	RERG
6.36126	-1.38666	1.23003	-1.12734	0.2596	0.394823	None	SLCO1B1
14.9242	-1.86126	0.848702	-2.19307	0.0283024	0.065861	None	KLRD1
23.6653	0.35901	0.658584	0.545123	0.585669	0.711233	None	SPX
10.9415	-1.30192	0.988237	-1.31741	0.1877	0.307858	None	PRH2
434.055	-0.145301	0.157043	-0.925229	0.354847	0.499236	None	LRP4
17.5327	1.27526	0.746573	1.70815	0.0876078	0.168848	None	MYBPC3
1215.74	0.967358	0.106228	9.10639	8.52e-20	1.23e-18	UP	DDB2
1039.58	1.05453	0.117859	8.94744	3.64e-19	5.08e-18	UP	ACP2
1855.74	0.967455	0.0968219	9.99211	1.65e-23	2.89e-22	UP	RTL8C
73.9544	0.861133	0.363148	2.3713	0.0177255	0.0439251	UP	RAB33A
92.5793	0.863872	0.339422	2.54513	0.0109237	0.0287447	UP	SOX3
455.741	0.743874	0.156889	4.7414	2.12e-06	1.05e-05	UP	RBMX2
1426.99	0.578891	0.10332	5.60291	2.11e-08	1.32e-07	UP	STK26
17.5048	-1.45562	0.796861	-1.8267	0.0677453	0.137308	None	PIWIL4
5.28128	-0.31969	1.325	-0.241276	0.809341	0.878859	None	MTNR1B
4596.71	0.753713	0.0746184	10.1009	5.47e-24	9.83e-23	UP	PUM1
59.0706	0.356668	0.420521	0.848158	0.39635	0.540022	None	SPOCD1
3542.83	-0.560912	0.0787907	-7.11902	1.09e-12	9.9e-12	DOWN	YARS1
253.487	3.75435	0.254303	14.7633	2.53e-49	1.11e-47	UP	PHC2
1933.53	1.03613	0.0910769	11.3764	5.48e-30	1.29e-28	UP	CDCA8
1825.98	0.235739	0.0922275	2.55606	0.0105864	0.0279672	UP	GNL2
164.3	1.4509	0.254327	5.70487	1.16e-08	7.45e-08	UP	AGO4
391.819	-1.85725	0.174106	-10.6674	1.45e-26	2.9e-25	DOWN	HOOK1
56.4804	-0.89025	0.435874	-2.04245	0.0411072	0.0904255	None	CYP2J2
2943.83	0.743383	0.0859911	8.64487	5.39e-18	7.07e-17	UP	BTF3L4
958.005	0.397899	0.11417	3.48514	0.000492	0.00173735	UP	TUT4
1818.39	0.576275	0.0912854	6.31289	2.74e-10	2.04e-09	UP	PRPF38A
1057.02	-0.676837	0.10998	-6.15417	7.55e-10	5.4e-09	DOWN	DSC2
5.76925	-2.80732	1.49772	-1.8744	0.0608755	0.12561	None	DSG3
1468.73	0.124935	0.105874	1.18004	0.237986	0.370286	None	RNF138
3175.11	0.250833	0.0798253	3.14228	0.00167639	0.00533728	UP	ELP2
46.6551	-1.0142	0.458617	-2.21142	0.0270065	0.0632658	None	DSC3
204.576	-1.78274	0.242279	-7.35822	1.86e-13	1.8e-12	DOWN	DTNA
558.565	3.34509	0.170944	19.5683	2.88e-85	2.88e-83	UP	FHOD3
4888.48	1.25434	0.072564	17.286	6e-67	4.06e-65	UP	TPGS2
317.728	-0.157382	0.212595	-0.740289	0.459124	0.599147	None	DAGLA
698.567	-1.11199	0.133188	-8.34899	6.89e-17	8.46e-16	DOWN	SLC43A3
2533.22	0.067339	0.0869712	0.774268	0.438772	0.580524	None	TIMM10
5.34073	-4.30294	1.88303	-2.28512	0.0223059	0.0537224	None	CBLIF
508.703	-0.229675	0.163578	-1.40407	0.160297	0.273209	None	DHX34
55.8095	2.57089	0.458451	5.60777	2.05e-08	1.28e-07	UP	APLNR
6092.96	0.143338	0.356164	0.402449	0.687353	0.79118	None	FADS2
5381.59	0.62307	0.0736418	8.46081	2.66e-17	3.35e-16	UP	TMEM258
9.654	-1.67368	1.02993	-1.62504	0.104154	0.194025	None	C5AR2
655.448	-0.653748	0.139046	-4.70165	2.58e-06	1.27e-05	DOWN	TMEM165
485.057	-0.353366	0.164869	-2.14332	0.0320877	0.073228	None	CLOCK
67.8076	-0.263778	0.379651	-0.69479	0.487187	0.625487	None	PDGFRA
129.045	1.15033	0.281698	4.08354	4.44e-05	0.000184	UP	GGACT
902.3	0.674348	0.12192	5.53109	3.18e-08	1.95e-07	UP	COL4A2
881.273	-0.905446	0.119901	-7.55162	4.3e-14	4.33e-13	DOWN	CLDN10
444.501	0.0420044	0.157518	0.266664	0.789728	0.865003	None	DZIP1
2386.02	-0.0218027	0.0845409	-0.257896	0.796487	0.869586	None	UBAC2
3459.15	0.812255	0.0816838	9.94389	2.68e-23	4.64e-22	UP	ARGLU1
62.7721	-0.744812	0.392837	-1.89598	0.0579626	0.120594	None	BIVM
251.177	-0.101257	0.205513	-0.492705	0.622221	0.739551	None	ERCC5
2540.52	0.00394115	0.0862997	0.0456683	0.963575	0.97788	None	TPP2
352.511	-0.0961222	0.17283	-0.556166	0.578097	0.705185	None	POGLUT2
446.123	-0.0198098	0.167167	-0.118503	0.905669	0.941968	None	CARS2
381.468	0.0088099	0.167326	0.0526511	0.95801	0.974857	None	ARHGAP32
4293.08	-0.312278	0.0733812	-4.25556	2.09e-05	9.1e-05	DOWN	STT3A
183.26	-5.15045	0.396137	-13.0017	1.2e-38	3.86e-37	DOWN	ADAMTS8
40.1994	-0.469474	0.491101	-0.955962	0.339091	0.483404	None	ACRV1
219.843	-3.86047	0.279903	-13.7922	2.84e-43	1.05e-41	DOWN	ETS1
58.3819	0.561711	0.402829	1.39442	0.163192	0.277082	None	SLC37A2
33.5644	-0.374211	0.543274	-0.688806	0.490945	0.628814	None	KLB
1819.95	-0.654783	0.0993157	-6.59295	4.31e-11	3.45e-10	DOWN	TMED7
872.933	-0.254211	0.118587	-2.14367	0.0320593	0.0731878	None	APC
2701.7	0.754213	0.0818422	9.21545	3.1e-20	4.63e-19	UP	NREP
1220.66	-0.111641	0.110442	-1.01086	0.312082	0.454187	None	WDR36
218.374	-0.739435	0.230869	-3.20283	0.00136082	0.00441688	DOWN	OSTF1
381.845	0.887228	0.175076	5.06768	4.03e-07	2.18e-06	UP	RFK
1573.2	0.355705	0.0984011	3.61485	0.000301	0.00109784	UP	UBQLN1
694.301	0.113034	0.132548	0.852775	0.393784	0.537426	None	NAA35
161.551	1.0031	0.249758	4.01629	5.91e-05	0.000241	UP	C9orf40
43.3158	-2.61254	0.522838	-4.99685	5.83e-07	3.09e-06	DOWN	ANXA1
1183.61	0.365412	0.111257	3.28439	0.00102203	0.00341412	UP	CTSL
2053.03	1.57	0.0925982	16.955	1.77e-64	1.11e-62	UP	CEMIP2
1316.55	0.806079	0.102572	7.85869	3.88e-15	4.19e-14	UP	AGTPBP1
1483.83	0.123352	0.0988459	1.24792	0.21206	0.338637	None	GOLM1
259.39	-3.51125	0.243937	-14.3941	5.64e-47	2.33e-45	DOWN	FAM189A2
11992	0.793755	0.0733875	10.816	2.89e-27	5.99e-26	UP	PSAT1
700.673	-0.381071	0.134236	-2.83881	0.00452821	0.013077	DOWN	ISCA1
829.268	0.387508	0.132824	2.91746	0.00352898	0.0104564	UP	ADAM19
20.459	0.216627	0.682628	0.317342	0.750984	0.838325	None	HAVCR2
317.311	-0.399525	0.181371	-2.20281	0.0276084	0.0644925	None	CCNJL
176.968	-1.6518	0.256924	-6.42913	1.28e-10	9.86e-10	DOWN	TAOK3
245.981	1.56166	0.212514	7.34851	2e-13	1.93e-12	UP	USP30
9.10276	-1.1878	1.02185	-1.16239	0.245075	0.378567	None	SDS
957.811	1.44795	0.122917	11.7799	4.96e-32	1.27e-30	UP	MSI1
26.1032	-0.397185	0.605728	-0.655716	0.512007	0.648104	None	HNF1A
2231.8	0.90575	0.0897117	10.0962	5.74e-24	1.03e-22	UP	FBXO21
8.65628	-1.08052	1.05601	-1.02321	0.306209	0.447405	None	TBX3
4.11977	-2.17751	1.60529	-1.35646	0.174953	0.292078	None	OASL
45.0353	-0.994385	0.476402	-2.08728	0.0368628	0.0823493	None	HRK
468.07	0.297606	0.152449	1.95217	0.0509176	0.108119	None	RNFT2
224.619	0.691954	0.216538	3.19552	0.00139577	0.00452297	UP	P2RX4
106.447	-1.41696	0.315828	-4.48649	7.24e-06	3.35e-05	DOWN	BICDL1
69.7417	-0.599898	0.376734	-1.59236	0.111303	0.204758	None	DTX1
1028.22	0.876076	0.118552	7.3898	1.47e-13	1.43e-12	UP	TRAFD1
1989.45	0.28041	0.0925181	3.03086	0.00243856	0.00750967	UP	DMTF1
264.061	-0.270517	0.204881	-1.32037	0.186713	0.306586	None	TMEM243
14.0475	0.391174	0.814691	0.48015	0.63112	0.746948	None	CCDC146
590.563	0.743225	0.140123	5.30411	1.13e-07	6.52e-07	UP	TMEM60
9.85763	-0.677521	0.969101	-0.699123	0.484475	0.62309	None	CD36
471.641	1.39926	0.162594	8.60585	7.57e-18	9.87e-17	UP	PNPLA8
1244.89	0.438859	0.103236	4.25104	2.13e-05	9.28e-05	UP	HILPDA
401.155	2.97841	0.187279	15.9036	5.99e-57	3.24e-55	UP	FAM71F1
425.915	0.243863	0.17911	1.36153	0.173348	0.289985	None	RINT1
806.525	0.132416	0.122128	1.08424	0.278256	0.416308	None	SRPK2
595.225	0.585031	0.138588	4.22138	2.43e-05	0.000105	UP	KCP
328.359	-2.7791	0.201293	-13.8062	2.34e-43	8.68e-42	DOWN	TES
44.0563	-1.34357	0.483841	-2.77689	0.00548812	0.0155621	DOWN	MDFIC
513.975	-0.178349	0.14701	-1.21317	0.225064	0.354974	None	MTO1
41.2719	-0.444921	0.479555	-0.92778	0.353522	0.497777	None	ADGRB3
234.814	1.39927	0.216759	6.45544	1.08e-10	8.34e-10	UP	ANKRD6
7.82895	-1.54531	1.12069	-1.37889	0.167929	0.283022	None	HTR1B
179.932	0.295341	0.23937	1.23383	0.217266	0.345122	None	KHDC1
341.289	1.14448	0.177661	6.44192	1.18e-10	9.08e-10	UP	CEP162
3377.73	-0.273298	0.0835085	-3.2727	0.00106527	0.00354084	DOWN	SYNCRIP
304.026	0.167865	0.187621	0.894701	0.370947	0.514807	None	SNX14
17.6622	-2.90658	0.863597	-3.36566	0.000764	0.00260579	DOWN	NT5E
49.0749	-2.47091	0.489441	-5.04844	4.45e-07	2.4e-06	DOWN	MRAP2
1348.28	4.15207	0.132035	31.4468	4.64e-217	2.06e-214	UP	EPHA7
623.264	0.478416	0.17401	2.74936	0.0059712	0.0167741	UP	AKIRIN2
1854.54	0.417125	0.0928583	4.49206	7.05e-06	3.27e-05	UP	ORC3
101.76	0.986183	0.316414	3.11675	0.00182855	0.00576996	UP	LCA5
1530.08	0.339139	0.0963018	3.52163	0.000429	0.00153154	UP	MAP3K7
17.9155	4.11938	0.991513	4.15465	3.26e-05	0.000138	UP	GJA10
283.679	2.33029	0.211803	11.0022	3.73e-28	8.06e-27	UP	PRR5L
10.6268	0.914007	0.962946	0.949177	0.34253	0.486722	None	LMO2
586.9	0.782626	0.142322	5.49897	3.82e-08	2.32e-07	UP	PHF21A
2373.05	0.324827	0.0862272	3.7671	0.000165	0.00063	UP	NAT10
5.69285	-0.847289	1.27165	-0.666291	0.505225	0.64165	None	EHF
25.5381	-2.37934	0.676302	-3.51817	0.000435	0.00155007	DOWN	PRRG4
9195.92	0.576617	0.0740161	7.79043	6.68e-15	7.1e-14	UP	CAPRIN1
14542.4	1.35434	0.0727503	18.6162	2.37e-77	2.03e-75	UP	ATP5MC2
653.866	0.581404	0.13232	4.39394	1.11e-05	5.04e-05	UP	DNAJC14
6342	0.0301231	0.0690293	0.436382	0.66256	0.771674	None	CD63
7.18595	0.977595	1.14018	0.857403	0.391222	0.534685	None	PRPH
70.1777	-0.588129	0.39072	-1.50524	0.132262	0.235075	None	AVIL
73.62	2.63004	0.411984	6.38384	1.73e-10	1.31e-09	UP	AMHR2
590.322	0.853162	0.141313	6.03737	1.57e-09	1.09e-08	UP	GDF11
166.772	-1.32495	0.254479	-5.20654	1.92e-07	1.09e-06	DOWN	GLS2
685.313	-0.787197	0.131467	-5.98782	2.13e-09	1.46e-08	DOWN	ITGA7
39.1453	-0.298905	0.491371	-0.608307	0.542984	0.674686	None	FAM186B
88.8353	0.307311	0.340097	0.903598	0.366208	0.510151	None	RDH5
28.5454	0.333693	0.57117	0.584226	0.559068	0.688687	None	AGAP2
1211.88	0.689111	0.111109	6.20213	5.57e-10	4.04e-09	UP	BLOC1S1
5858.82	1.10824	0.0712393	15.5566	1.43e-54	7.19e-53	UP	CDK4
61.9233	0.789249	0.40605	1.94373	0.0519285	0.109933	None	PPP1R1A
1048.06	0.134296	0.115774	1.15998	0.246056	0.379496	None	TROAP
2011.18	1.02236	0.0891526	11.4676	1.92e-30	4.6e-29	UP	TSPAN31
17.2264	-0.0442142	0.73494	-0.0601602	0.952028	0.971308	None	B4GALNT1
1121.07	0.57421	0.109737	5.2326	1.67e-07	9.49e-07	UP	TFCP2
156.469	1.25484	0.257743	4.86859	1.12e-06	5.76e-06	UP	COQ10A
52.498	1.59166	0.445987	3.56885	0.000359	0.00129734	UP	FAIM2
677.182	1.52444	0.136019	11.2076	3.74e-29	8.44e-28	UP	PAN2
1888.36	0.0447562	0.0936887	0.477712	0.632855	0.748303	None	ESPL1
122.285	-0.80336	0.289064	-2.77918	0.00544971	0.0154579	DOWN	KRT7
297.222	0.699004	0.20301	3.4432	0.000575	0.0020052	UP	ZC3H10
65390.2	1.58497	0.0581834	27.2409	2.13e-163	5.24e-161	UP	HNRNPA1
6.74077	1.57061	1.20186	1.30682	0.191273	0.312621	None	SLC26A10
519.515	1.43655	0.159668	8.99711	2.32e-19	3.29e-18	UP	ACVR1B
2030.12	1.15881	0.0913903	12.6798	7.66e-37	2.3e-35	UP	OS9
77.9246	-0.0356029	0.352026	-0.101137	0.919442	0.951173	None	MIP
75.2391	0.200886	0.386172	0.520198	0.602925	0.724933	None	KCNH3
715.564	0.0566176	0.127408	0.44438	0.656768	0.766904	None	LTV1
702.776	-2.05871	0.138472	-14.8673	5.37e-50	2.4e-48	DOWN	MAP7
2699.81	0.370639	0.105682	3.50711	0.000453	0.0016106	UP	CD164
103.261	-0.353151	0.310978	-1.13561	0.256118	0.39097	None	AFG1L
537.914	-0.398851	0.146404	-2.72433	0.0064433	0.0179509	DOWN	NHSL1
305.872	0.0684341	0.184068	0.371787	0.710051	0.807556	None	AHI1
133.287	-4.90543	0.433607	-11.3131	1.13e-29	2.61e-28	DOWN	HEY2
791.329	-0.159712	0.136747	-1.16793	0.242833	0.375788	None	PKIB
291.636	0.515637	0.197471	2.6112	0.00902252	0.0242705	UP	SMPD2
2655.07	1.48097	0.0918252	16.1281	1.62e-58	9.06e-57	UP	MICAL1
368.615	0.490077	0.169419	2.8927	0.00381946	0.0112104	UP	REPS1
5.86126	-1.22184	1.27844	-0.955728	0.33921	0.483425	None	STX11
24.0998	-3.08961	0.740087	-4.17465	2.98e-05	0.000127	DOWN	TEC
143.363	0.638981	0.265473	2.40696	0.0160861	0.0403009	UP	PRADC1
221.379	1.08115	0.219087	4.93479	8.02e-07	4.2e-06	UP	SEMA4F
13800.3	0.436438	0.063811	6.83954	7.95e-12	6.73e-11	UP	CCT7
113.441	-0.581753	0.294619	-1.9746	0.0483139	0.103538	None	RAB11FIP5
1779.34	0.165095	0.0945413	1.74627	0.0807638	0.158115	None	SMYD5
193.357	-1.81196	0.240031	-7.54889	4.39e-14	4.42e-13	DOWN	DYSF
562.08	0.736815	0.141489	5.20757	1.91e-07	1.08e-06	UP	CCDC142
43.5192	-0.386432	0.473375	-0.816334	0.414309	0.557324	None	EMX1
111.64	-1.36188	0.305998	-4.4506	8.56e-06	3.93e-05	DOWN	KCNMB4
514.194	-0.0474917	0.147251	-0.322521	0.747058	0.835681	None	USP15
1075.96	0.475056	0.119093	3.98893	6.64e-05	0.000269	UP	GNS
34.3271	-0.268144	0.526672	-0.509129	0.610662	0.730539	None	CPM
1079.88	-0.0840577	0.11529	-0.729099	0.465941	0.605596	None	MDM2
300.7	-0.369212	0.189912	-1.94413	0.0518802	0.109855	None	KLHL36
73.0497	3.7335	0.461633	8.0876	6.09e-16	7e-15	UP	BCO1
743.886	0.386491	0.13279	2.91053	0.00360817	0.0106696	UP	MPHOSPH6
8.67324	0.0168864	1.08805	0.0155199	0.987617	0.992433	None	CHST5
179.054	1.14327	0.249637	4.57974	4.66e-06	2.21e-05	UP	KIAA0513
1627.21	0.281112	0.0951877	2.95324	0.00314457	0.00942295	UP	DYNC1LI2
659.389	-2.28577	0.146234	-15.6309	4.48e-55	2.28e-53	DOWN	FHOD1
66.7942	1.4678	0.388329	3.7798	0.000157	0.000602	UP	CCDC102A
143.823	-2.13784	0.281492	-7.59469	3.09e-14	3.14e-13	DOWN	SLC9A5
9.48617	0.817823	1.03182	0.792604	0.428009	0.570441	None	AGT
234.371	0.720584	0.208009	3.4642	0.000532	0.00186639	UP	ZNF670-ZNF695
718.068	-1.14363	0.129066	-8.86083	7.94e-19	1.09e-17	DOWN	PCNX2
71.2841	-2.77225	0.416186	-6.66109	2.72e-11	2.21e-10	DOWN	KCNK1
1773.37	0.0288464	0.0921467	0.313049	0.754244	0.840444	None	URB2
19.179	-0.20059	0.699915	-0.286592	0.774424	0.853612	None	EGLN1
28.4895	0.943527	0.579317	1.62869	0.103379	0.192847	None	CAPN9
772.551	0.296834	0.12535	2.36805	0.0178823	0.0442589	UP	COG2
53.5628	0.00796525	0.420271	0.0189527	0.984879	0.990433	None	ABCB10
1279.91	0.580736	0.102536	5.66373	1.48e-08	9.38e-08	UP	NTPCR
200.88	-0.229744	0.227595	-1.00944	0.312763	0.45487	None	TAF5L
7615.37	1.17594	0.0679702	17.3008	4.64e-67	3.15e-65	UP	GLUL
335.708	-0.390625	0.182076	-2.1454	0.031921	0.0729038	None	STX6
7.50452	-1.13837	1.15229	-0.987914	0.323195	0.466148	None	RGS8
52.2134	1.55125	0.474526	3.26905	0.00107911	0.00357835	UP	RNASEL
7848.85	0.623486	0.0685225	9.09898	9.12e-20	1.32e-18	UP	DHX9
47.0052	-0.447029	0.461732	-0.968158	0.332965	0.476658	None	KIAA1614
683.25	-0.305614	0.136287	-2.24243	0.0249338	0.0591817	None	CEP350
67.2005	0.0423759	0.380493	0.111371	0.911322	0.945636	None	NPL
223.781	-4.65394	0.32107	-14.4951	1.3e-47	5.46e-46	DOWN	NIBAN1
833.876	0.825513	0.122458	6.7412	1.57e-11	1.3e-10	UP	PIGC
1245.59	-0.193661	0.103251	-1.87563	0.0607061	0.125316	None	LAMC1
1215.05	0.610912	0.106483	5.73718	9.63e-09	6.22e-08	UP	RC3H1
146.232	-1.92698	0.274565	-7.0183	2.25e-12	2e-11	DOWN	SP110
1283.13	0.282847	0.109201	2.59014	0.0095938	0.0256497	UP	MRPL44
7.78195	-1.56725	1.14117	-1.37338	0.169634	0.285289	None	CHRND
45.2613	2.83201	0.531068	5.33267	9.68e-08	5.62e-07	UP	PAX3
26.5363	-0.137392	0.59435	-0.231164	0.817187	0.884557	None	DOCK10
1596.58	0.205741	0.0973994	2.11235	0.0346566	0.0781353	None	TTLL4
792.561	0.548691	0.131173	4.18295	2.88e-05	0.000123	UP	USP37
12.297	-2.12012	0.934459	-2.26882	0.0232794	0.055765	None	HTR2B
5071.35	-0.818721	0.345226	-2.37155	0.0177137	0.0439035	DOWN	ITM2C
128.137	-3.0221	0.330329	-9.14876	5.76e-20	8.45e-19	DOWN	SLC19A3
2016.93	0.390472	0.088376	4.4183	9.95e-06	4.53e-05	UP	SERPINE2
169.151	0.585441	0.249044	2.35075	0.0187355	0.0461099	UP	DNAJB2
724.552	0.133457	0.131771	1.01279	0.31116	0.453174	None	TMBIM1
18.8038	-1.09896	0.722754	-1.52052	0.128381	0.229672	None	CYP27A1
2641.19	0.636758	0.0835362	7.62253	2.49e-14	2.55e-13	UP	EIF4E2
1061.9	0.690466	0.111743	6.17905	6.45e-10	4.65e-09	UP	ARMC9
179.253	-0.12845	0.234485	-0.547795	0.583833	0.709602	None	CAB39
5444.8	0.355323	0.0750839	4.73235	2.22e-06	1.1e-05	UP	COX5B
367.881	-0.243709	0.182351	-1.33648	0.181391	0.299667	None	REV1
105.367	-0.320867	0.305114	-1.05163	0.292969	0.432661	None	TSGA10
498.156	5.68e-05	0.152894	0.000372	0.999703	0.999739	None	MFSD9
521.628	0.132475	0.144998	0.913634	0.360909	0.505305	None	TMEM127
6.3234	-0.87787	1.22492	-0.716677	0.473574	0.61274	None	EDAR
374.803	0.0250694	0.17561	0.142756	0.886483	0.930276	None	TGFBRAP1
655.016	-0.467091	0.13791	-3.38692	0.000707	0.00242833	DOWN	GCC2
1175.15	0.0322506	0.108861	0.296253	0.767037	0.849075	None	MRPS9
459.571	0.521466	0.154924	3.36595	0.000763	0.00260368	UP	C2orf49
261.418	0.0311438	0.201707	0.154401	0.877294	0.924678	None	ANKRD36
210.798	0.576793	0.222013	2.59801	0.0093766	0.0251193	UP	EPC2
234.824	0.731833	0.207639	3.52455	0.000424	0.0015161	UP	ARHGEF4
1904.24	0.75649	0.0931833	8.1183	4.73e-16	5.48e-15	UP	ISCU
78.4181	-1.95009	0.370713	-5.26039	1.44e-07	8.21e-07	DOWN	ALDH1L2
20.31	-1.8105	0.713786	-2.53647	0.0111975	0.0293878	DOWN	STAB2
2651.12	-1.39949	0.0851011	-16.445	9.11e-61	5.37e-59	DOWN	USP44
647.016	0.528354	0.134458	3.92951	8.51e-05	0.000339	UP	SCYL2
1578.43	-0.0237408	0.0952808	-0.249167	0.803232	0.874361	None	CKAP4
95.2968	0.0102407	0.320483	0.031954	0.974509	0.983756	None	PLXNC1
387.195	1.31034	0.169309	7.73933	9.99e-15	1.05e-13	UP	APPL2
2100.4	-0.25788	0.088238	-2.92255	0.00347178	0.0103	DOWN	PWP1
70.2256	-0.0401675	0.375513	-0.106967	0.914815	0.948207	None	DRAM1
782.972	-0.282902	0.131185	-2.15651	0.0310436	0.0711705	None	WASHC4
28.7564	-1.55992	0.599786	-2.6008	0.0093007	0.0249398	DOWN	SLC41A2
212.692	0.508749	0.219154	2.32142	0.020264	0.049386	UP	VILL
3499.69	-1.0425	0.0771611	-13.5107	1.35e-41	4.77e-40	DOWN	FLNB
297.624	-0.399962	0.186338	-2.14643	0.0318389	0.0727439	None	NEK3
12.6044	-1.60688	0.912215	-1.76151	0.0781521	0.154045	None	PCDH8
639.797	1.20629	0.140112	8.60941	7.34e-18	9.59e-17	UP	VPS36
396.08	-0.0872576	0.165917	-0.525912	0.598949	0.721824	None	RNASEH2B
2062.13	1.49397	0.0925287	16.146	1.21e-58	6.79e-57	UP	CKAP2
2048.89	-3.19695	0.100843	-31.7023	1.44e-220	6.86e-218	DOWN	CNMD
350.724	-1.03499	0.181135	-5.7139	1.1e-08	7.08e-08	DOWN	TBC1D4
30.4057	0.536454	0.555195	0.966244	0.333922	0.477735	None	THSD1
470.119	1.05848	0.153528	6.89436	5.41e-12	4.66e-11	UP	BORA
70.833	-1.99399	0.392393	-5.0816	3.74e-07	2.04e-06	DOWN	LRCH1
1580.01	0.0455968	0.0988305	0.461363	0.644538	0.757738	None	SUCLA2
1087.16	0.891192	0.111058	8.02456	1.02e-15	1.15e-14	UP	RCBTB1
778.905	1.0398	0.133563	7.78512	6.96e-15	7.4e-14	UP	MED4
60.0796	-0.990868	0.408223	-2.42727	0.0152129	0.0384189	DOWN	PHF11
143.318	1.48807	0.281188	5.29207	1.21e-07	6.95e-07	UP	RPL13AP25
437.552	0.189149	0.160108	1.18138	0.23745	0.369704	None	COG3
112.639	-1.92138	0.321484	-5.9766	2.28e-09	1.56e-08	DOWN	LMO7
2338.72	-0.0446723	0.228165	-0.195789	0.844775	0.903373	None	ITM2B
155.231	-1.78541	0.26774	-6.66844	2.59e-11	2.11e-10	DOWN	SPRY2
1418.92	0.330281	0.101135	3.26573	0.00109182	0.00361537	UP	NUDT15
708.617	-3.19102	0.150389	-21.2185	6.44e-100	7.99e-98	DOWN	EDNRB
1080.41	2.21997	0.117982	18.8161	5.58e-79	4.93e-77	UP	RCBTB2
57.89	-3.67062	0.53597	-6.84855	7.46e-12	6.35e-11	DOWN	LCP1
170.685	0.471425	0.240542	1.95985	0.0500134	0.106458	None	SETDB2
1739.59	0.819539	0.0943065	8.69016	3.62e-18	4.8e-17	UP	SCRN1
119.125	0.992006	0.288034	3.44406	0.000573	0.00199982	UP	C7orf25
1213.86	0.599841	0.107067	5.6025	2.11e-08	1.32e-07	UP	TNS3
49.1968	-0.721458	0.444247	-1.624	0.104375	0.194374	None	SPDYE1
389.836	-0.127127	0.199037	-0.638709	0.523012	0.658232	None	CHST12
3553.28	0.658837	0.083715	7.87	3.55e-15	3.84e-14	UP	IGF2BP3
21.1771	-1.31329	0.740996	-1.77233	0.0763403	0.15125	None	GPNMB
183.117	-0.593173	0.239469	-2.47704	0.0132479	0.0340859	DOWN	RAPGEF5
1738.6	-0.145729	0.341887	-0.426247	0.669928	0.777413	None	RAC1
3123.09	-0.0300842	0.0793614	-0.379078	0.70463	0.803444	None	KDELR2
418.02	0.421817	0.160531	2.62764	0.0085979	0.0232331	UP	NUP42
4.62402	-4.13223	1.93787	-2.13236	0.0329773	0.0749417	None	IL6
1335.22	0.990982	0.102793	9.64058	5.39e-22	8.78e-21	UP	ZDHHC4
14.2632	0.849038	0.818619	1.03716	0.299662	0.44041	None	AOAH
1951.45	0.368784	0.0891017	4.13891	3.49e-05	0.000147	UP	BZW2
31.0606	-2.20876	0.594612	-3.71463	0.000204	0.000765	DOWN	DGKB
2705.38	-0.394254	0.0822881	-4.79114	1.66e-06	8.33e-06	DOWN	TBRG4
1602.83	0.0594117	0.0952977	0.623432	0.533001	0.666298	None	DDX56
490.463	0.510572	0.151105	3.37893	0.000728	0.00249391	UP	HUS1
222.827	0.828682	0.220153	3.76413	0.000167	0.000637	UP	NACAD
1913.56	0.660443	0.102879	6.41963	1.37e-10	1.05e-09	UP	DBNL
610.064	0.983704	0.145744	6.74951	1.48e-11	1.23e-10	UP	CCM2
11.3044	-0.212062	0.902326	-0.235017	0.814195	0.882217	None	MYO1G
2070.58	-0.286601	0.11006	-2.60405	0.00921295	0.0247258	DOWN	TTYH3
223.375	-0.0079426	0.228059	-0.0348268	0.972218	0.982443	None	CIDEB
753.699	0.432876	0.128621	3.36552	0.000764	0.00260679	UP	TTC5
771.612	-0.393676	0.141866	-2.77498	0.00552046	0.015638	DOWN	ZFHX2
324.899	0.339506	0.178283	1.90431	0.0568696	0.118619	None	MTHFS
744.584	-0.198399	0.13312	-1.49038	0.136126	0.240221	None	ADAMTS7
115.436	-0.0068444	0.290799	-0.0235366	0.981222	0.988037	None	ABHD17C
1663.42	0.182389	0.0988292	1.8455	0.064965	0.132644	None	IREB2
407.626	-0.861515	0.166898	-5.16193	2.44e-07	1.36e-06	DOWN	ALPK3
34.3572	-1.08008	0.531854	-2.03078	0.0422773	0.0925564	None	TM6SF1
294.397	0.387543	0.207026	1.87195	0.0612133	0.126186	None	CIB2
463.095	0.891604	0.160949	5.53966	3.03e-08	1.86e-07	UP	CALCOCO2
255.21	-0.941601	0.205517	-4.58162	4.61e-06	2.19e-05	DOWN	RSAD1
2941.14	0.224519	0.0798473	2.81185	0.00492568	0.0141028	UP	NMT1
34.8997	1.08149	0.526134	2.05554	0.0398272	0.0879688	None	MYCBPAP
5434.29	0.421076	0.0730538	5.76391	8.22e-09	5.35e-08	UP	SRSF1
1252.68	0.987491	0.107386	9.19568	3.73e-20	5.53e-19	UP	VEZF1
5.63575	-1.75993	1.34904	-1.30459	0.192034	0.313611	None	CHAD
292.85	0.0347698	0.192337	0.180776	0.856544	0.911541	None	TACO1
499.917	0.380369	0.155219	2.45052	0.0142648	0.0363223	UP	TEX2
2503.44	0.517099	0.0840397	6.15303	7.6e-10	5.44e-09	UP	DCAF7
22.8422	-1.16603	0.650368	-1.79288	0.0729919	0.145906	None	GH2
2204.52	-0.88492	0.0998025	-8.86671	7.53e-19	1.03e-17	DOWN	LIMD2
567.3	1.16833	0.147894	7.89977	2.79e-15	3.06e-14	UP	BRIP1
5193.23	-0.554084	0.0761603	-7.27524	3.46e-13	3.27e-12	DOWN	KAT7
2159.63	0.715983	0.0873462	8.19707	2.46e-16	2.93e-15	UP	ACTL6A
1122.99	0.69345	0.121113	5.72565	1.03e-08	6.63e-08	UP	NDUFB5
2024.64	0.219003	0.0925101	2.36735	0.0179162	0.0443389	UP	MRPL47
5589.36	0.587763	0.0706132	8.3237	8.53e-17	1.04e-15	UP	TRA2B
46.1955	-0.863999	0.459881	-1.87874	0.0602796	0.124554	None	SCN2A
2171.75	0.677546	0.0990435	6.84089	7.87e-12	6.67e-11	UP	MARCHF7
24.3965	2.17199	0.715513	3.03558	0.00240077	0.0074055	UP	ERMN
7.47485	-2.35253	1.24221	-1.89382	0.0582483	0.121062	None	GALNT5
16.7204	0.995371	0.777954	1.27947	0.20073	0.324984	None	SCN7A
358.864	0.36642	0.170469	2.14948	0.0315962	0.0722128	None	TANK
5.1971	-1.26726	1.35445	-0.935624	0.349467	0.493774	None	BLK
4.16546	-2.85057	1.69374	-1.68301	0.0923741	0.1763	None	GATA4
1815.02	-4.46334	0.127682	-34.9567	1.03e-267	7.01e-265	DOWN	SKIL
3540.73	0.00314218	0.0790697	0.0397393	0.968301	0.980475	None	EPRS1
6.67879	-0.0477858	1.16269	-0.0410995	0.967217	0.979918	None	HLX
687.914	0.978642	0.131128	7.46325	8.44e-14	8.35e-13	UP	VPS45
307.274	-0.366801	0.184922	-1.98355	0.0473065	0.101739	None	KCTD3
693.666	0.45442	0.13675	3.32299	0.000891	0.00300724	UP	RPS6KC1
658.454	0.924986	0.136155	6.79363	1.09e-11	9.18e-11	UP	CBWD2
4059.95	-0.0204167	0.0784517	-0.260246	0.794674	0.868283	None	SMPD4
2073.11	0.0350775	0.0887169	0.395386	0.692558	0.794886	None	WDR33
664.037	0.78813	0.132713	5.93862	2.87e-09	1.95e-08	UP	CCDC115
994.397	0.55032	0.117973	4.66478	3.09e-06	1.5e-05	UP	SAP130
348.836	0.456833	0.200601	2.27733	0.0227668	0.0547008	None	BIN1
2548.08	-0.370004	0.0879013	-4.20931	2.56e-05	0.00011	DOWN	IMP4
1266.08	-0.21577	0.10732	-2.01053	0.0443749	0.0964629	None	HS6ST1
2216.05	0.076245	0.0930425	0.819464	0.412521	0.555612	None	UGGT1
657.344	-0.0518159	0.137576	-0.376635	0.706445	0.804859	None	GYPC
902.829	0.778653	0.122915	6.33488	2.38e-10	1.78e-09	UP	STAM
14.7476	-0.565349	0.822609	-0.687264	0.491916	0.629828	None	GAD2
732.125	0.350359	0.132339	2.64742	0.00811075	0.0220913	UP	ABI1
1762.87	0.210371	0.095115	2.21176	0.0269833	0.0632221	None	YME1L1
303.549	0.00685917	0.22949	0.0298888	0.976156	0.984646	None	DNAJC1
295.307	1.44364	0.196655	7.34099	2.12e-13	2.04e-12	UP	NIPSNAP3A
1415.11	-1.40285	0.101591	-13.8088	2.25e-43	8.38e-42	DOWN	LRRC8A
373.997	-0.238343	0.167756	-1.42077	0.155383	0.266659	None	CDK9
5412.71	0.164802	0.0729341	2.25961	0.0238457	0.0569415	None	TXN
533.387	1.34682	0.146651	9.18379	4.16e-20	6.16e-19	UP	ODF2
1327.94	-0.573037	0.103748	-5.52334	3.33e-08	2.03e-07	DOWN	ECPAS
575.792	0.0954547	0.140327	0.680228	0.49636	0.633771	None	TOR1B
1034.89	0.457356	0.110822	4.12694	3.68e-05	0.000154	UP	C9orf78
1011.94	0.491645	0.116673	4.21387	2.51e-05	0.000108	UP	SMC2
14.7006	-1.16472	0.812863	-1.43287	0.151896	0.261932	None	KLF4
1281.29	0.379775	0.104456	3.63575	0.000277	0.00101705	UP	TOR1A
290.908	0.0791551	0.192371	0.411472	0.680727	0.786136	None	RALGPS1
434.555	-0.102987	0.161601	-0.637291	0.523935	0.6592	None	NIBAN2
441.219	-1.18371	0.160363	-7.38141	1.57e-13	1.52e-12	DOWN	ST6GALNAC4
174.959	1.29809	0.24348	5.33141	9.75e-08	5.65e-07	UP	TMOD1
587.282	0.967139	0.13986	6.91502	4.68e-12	4.05e-11	UP	DAB2IP
512.102	0.190888	0.159032	1.20031	0.230018	0.360992	None	STXBP1
342.433	-0.184565	0.183132	-1.00782	0.313539	0.455582	None	SLC2A8
466.059	1.35886	0.155733	8.72556	2.65e-18	3.53e-17	UP	ANGPTL2
1219.92	0.922828	0.105996	8.70627	3.14e-18	4.18e-17	UP	CDK5RAP2
155.554	0.851407	0.253857	3.35388	0.000797	0.00270844	UP	ZFP37
27.0203	-0.303936	0.606712	-0.500956	0.616402	0.734926	None	SLC31A2
1515.89	-0.684373	0.0990156	-6.91176	4.79e-12	4.14e-11	DOWN	SLC31A1
5.93927	-1.8551	1.31489	-1.41084	0.158292	0.270631	None	TLR4
249.981	0.951626	0.205529	4.63013	3.65e-06	1.76e-05	UP	ZNF189
5.37107	-2.10244	1.39836	-1.50351	0.132709	0.235571	None	ALDOB
508.185	0.812459	0.149678	5.42803	5.7e-08	3.39e-07	UP	STX17
1919.29	0.693448	0.0898641	7.71663	1.19e-14	1.25e-13	UP	PRPF4
2050.09	0.599004	0.118016	5.07561	3.86e-07	2.1e-06	UP	FPGS
677.593	1.00336	0.136494	7.35094	1.97e-13	1.9e-12	UP	USP20
12.8749	-0.841335	0.860316	-0.977937	0.328106	0.471459	None	BAAT
25.3573	-1.85649	0.645513	-2.87599	0.00402757	0.0117596	DOWN	KIF12
2900.89	0.135261	0.083867	1.61281	0.106786	0.198074	None	ATP6V1G1
2366.45	-0.0378584	0.08697	-0.435304	0.663342	0.772264	None	TEX10
140.642	-0.998184	0.27502	-3.6295	0.000284	0.00103996	DOWN	GARNL3
1338.68	0.316671	0.103854	3.0492	0.00229448	0.00710737	UP	MRPL50
1582.64	0.340116	0.100183	3.39494	0.000686	0.00236318	UP	DPM2
314.801	0.420024	0.188049	2.23359	0.0255098	0.0603496	None	WDR38
666.091	1.15202	0.134195	8.58469	9.11e-18	1.18e-16	UP	TSTD2
23.4754	-1.8807	0.666621	-2.82124	0.00478377	0.0137372	DOWN	GABBR2
5538.86	0.412956	0.073287	5.63478	1.75e-08	1.1e-07	UP	PSMB7
6.70098	1.07234	1.25561	0.854037	0.393084	0.536654	None	NR5A1
147.84	0.473408	0.267042	1.77279	0.0762639	0.151163	None	TRMO
945.032	-0.0917255	0.113946	-0.80499	0.420826	0.563628	None	RABEPK
255.575	0.616153	0.199277	3.09194	0.00198851	0.00623051	UP	GOLGA1
166.458	1.61008	0.255305	6.30648	2.85e-10	2.12e-09	UP	XPA
1707.54	0.229488	0.0989313	2.31967	0.0203587	0.0495351	UP	NCBP1
1678.02	1.01643	0.094503	10.7555	5.58e-27	1.15e-25	UP	ANP32B
864.153	1.23101	0.127892	9.6254	6.25e-22	1.01e-20	UP	PDCL
26725	0.894704	0.0615639	14.5329	7.49e-48	3.17e-46	UP	RPL35
2607.02	0.297274	0.0854827	3.47759	0.000506	0.00178366	UP	CTSV
97.7813	3.97454	0.421469	9.43019	4.09e-21	6.4e-20	UP	LMX1B
1246.89	-0.080314	0.109254	-0.735114	0.46227	0.601991	None	ARPC5L
457.61	2.2194	0.165132	13.4402	3.52e-41	1.22e-39	UP	ENPP2
1084.13	0.246634	0.110179	2.2385	0.0251888	0.0597062	None	DSCC1
1304.55	-0.195599	0.101897	-1.91958	0.0549114	0.11516	None	DERL1
835.748	-0.648234	0.120728	-5.36939	7.9e-08	4.63e-07	DOWN	MYC
15.044	-0.647576	0.807215	-0.802234	0.422417	0.565058	None	CCN3
3619.01	0.470926	0.083596	5.63335	1.77e-08	1.11e-07	UP	DMAC1
705.829	0.837063	0.138539	6.04208	1.52e-09	1.06e-08	UP	RANBP6
932.925	1.25036	0.116846	10.7009	1.01e-26	2.04e-25	UP	POLR1E
1998.55	0.251456	0.0949183	2.64918	0.00806876	0.0219909	UP	PLAA
81.4345	0.896607	0.35341	2.53702	0.0111801	0.0293503	UP	IL11RA
2013.33	0.0643773	0.0915971	0.702831	0.482161	0.620987	None	UBAP2
1249.1	0.452325	0.104585	4.32493	1.53e-05	6.77e-05	UP	APTX
947.776	0.94661	0.119104	7.94777	1.9e-15	2.1e-14	UP	RNF38
1487.22	0.44777	0.102938	4.34991	1.36e-05	6.09e-05	UP	TLN1
180.769	-1.56726	0.242181	-6.47145	9.71e-11	7.53e-10	DOWN	SIT1
4.3084	-0.382678	1.63972	-0.23338	0.815466	0.883015	None	DMRT1
507.317	0.211611	0.157916	1.34002	0.180239	0.298221	None	DNAJB5
36.5574	0.465517	0.509147	0.914307	0.360555	0.504986	None	SPAG8
892.491	1.93861	0.122788	15.7883	3.74e-56	1.99e-54	UP	DCTN3
46.2991	-1.93778	0.477877	-4.05497	5.01e-05	0.000207	DOWN	CD72
413.042	-0.0500051	0.161082	-0.310432	0.756232	0.84177	None	TMEM8B
3800.23	0.796611	0.078793	10.1102	4.98e-24	8.96e-23	UP	GRHPR
2878.33	0.155566	0.080662	1.92862	0.0537784	0.113208	None	ALDH1B1
311.259	0.567474	0.189523	2.99423	0.00275141	0.00836919	UP	HINT2
1180.13	0.673175	0.105733	6.36674	1.93e-10	1.46e-09	UP	ARHGEF39
866.121	0.916955	0.121014	7.57728	3.53e-14	3.58e-13	UP	IGFBPL1
312.793	0.444454	0.182982	2.42895	0.0151428	0.0382727	UP	DENND4C
75868.9	1.26764	0.0594714	21.3151	8.23e-101	1.04e-98	UP	RPS6
2809.97	0.253309	0.0879247	2.88098	0.00396441	0.0115921	UP	CNPY3
164.796	0.074164	0.243802	0.304198	0.760977	0.845272	None	FOXP4
2278.88	0.624164	0.0903625	6.90733	4.94e-12	4.27e-11	UP	PPIL1
669.371	0.525807	0.134622	3.90581	9.39e-05	0.000372	UP	KLC4
312.846	0.0332454	0.18491	0.179792	0.857316	0.912051	None	KIF13A
481.301	1.56572	0.162024	9.66355	4.31e-22	7.05e-21	UP	ZSCAN9
934.565	-0.0538714	0.145204	-0.371005	0.710634	0.808022	None	PIM1
11.9621	-1.74853	0.922857	-1.8947	0.0581326	0.120885	None	GMPR
1472.5	0.53357	0.103443	5.1581	2.49e-07	1.39e-06	UP	CMTR1
10.4203	-0.506362	0.947889	-0.534199	0.593204	0.717337	None	TFAP2A
38.1276	0.0111179	0.499571	0.0222549	0.982245	0.988612	None	SLC22A7
2959.19	0.369055	0.081158	4.54737	5.43e-06	2.56e-05	UP	YIPF3
1911.37	0.916504	0.091842	9.97914	1.88e-23	3.29e-22	UP	TMEM14B
906.918	-0.412062	0.13304	-3.09728	0.00195306	0.00612492	DOWN	TMEM63B
44.1757	0.83612	0.472446	1.76977	0.0767658	0.151925	None	FRS3
1252.26	0.506066	0.104682	4.8343	1.34e-06	6.79e-06	UP	TJAP1
33.9901	-1.80818	0.553682	-3.26574	0.00109179	0.00361537	DOWN	CAPN11
62.0317	0.150721	0.397989	0.378707	0.704905	0.803693	None	KIAA0319
33.6446	-0.283658	0.52664	-0.538618	0.590151	0.715002	None	IRF4
332.157	-2.96817	0.209636	-14.1587	1.65e-45	6.63e-44	DOWN	SLC22A23
8484.89	0.202508	0.0703536	2.87843	0.00399654	0.01168	UP	TUBB2A
65.5337	-0.390411	0.391967	-0.996031	0.319235	0.461767	None	LRRC1
511.398	0.704776	0.146878	4.79839	1.6e-06	8.05e-06	UP	BPHL
197.845	-0.8813	0.253099	-3.48204	0.000498	0.00175605	DOWN	RIPK1
23025.7	0.650392	0.064085	10.1489	3.35e-24	6.1e-23	UP	TUBB2B
3264.53	1.36633	0.0787742	17.3449	2.15e-67	1.49e-65	UP	UQCC2
52538.1	0.395936	0.230642	1.71666	0.0860405	0.166392	None	HMGA1
647.475	0.25274	0.13643	1.85253	0.0639497	0.130931	None	TCF19
1857.86	0.675598	0.119708	5.64371	1.66e-08	1.05e-07	UP	FLOT1
223.234	-1.08967	0.218944	-4.97694	6.46e-07	3.41e-06	DOWN	IER3
1797.13	1.19625	0.0958145	12.485	9.01e-36	2.59e-34	UP	MDC1
447.544	0.853651	0.162987	5.23755	1.63e-07	9.25e-07	UP	PGBD1
628.173	1.35508	0.137962	9.82212	9.04e-23	1.53e-21	UP	ATAT1
515.05	0.339211	0.145687	2.32836	0.0198928	0.0486209	UP	TPMT
171.755	-4.00398	0.320425	-12.4959	7.86e-36	2.27e-34	DOWN	RNF144B
1342.46	0.916077	0.102152	8.96781	3.02e-19	4.25e-18	UP	NRM
3480.78	0.407737	0.0902397	4.51837	6.23e-06	2.91e-05	UP	MTCH1
501.998	0.69661	0.154628	4.50508	6.63e-06	3.09e-05	UP	VARS2
644.428	0.974117	0.134319	7.25227	4.1e-13	3.84e-12	UP	TAF8
90.7104	-0.225707	0.325202	-0.694053	0.487649	0.62588	None	FAM8A1
60.6598	1.04937	0.410841	2.55421	0.0106429	0.0281007	UP	C6orf52
15.5274	-4.89315	1.25281	-3.90575	9.39e-05	0.000372	DOWN	FGFBP1
61.6901	-0.418772	0.394156	-1.06245	0.28803	0.427099	None	FGFBP2
21.3206	-0.0228639	0.674509	-0.033897	0.972959	0.98284	None	CPEB2
728.079	-1.45618	0.133621	-10.8978	1.18e-27	2.48e-26	DOWN	FHDC1
11.5897	-3.45141	1.14752	-3.00771	0.00263221	0.00804917	DOWN	TLR2
17.8624	0.465338	0.72757	0.639578	0.522447	0.657652	None	MGARP
8.21633	-0.365372	1.13974	-0.320575	0.748532	0.836578	None	TTC29
155.112	0.385653	0.256246	1.50501	0.132322	0.235166	None	MYO7A
179.949	2.25712	0.255689	8.82757	1.07e-18	1.46e-17	UP	FCHSD2
136.351	-2.392	0.294701	-8.11672	4.79e-16	5.55e-15	DOWN	ARRB1
9.326	-1.23858	1.01296	-1.22274	0.221429	0.350305	None	SLCO2B1
529.078	0.886433	0.145127	6.10797	1.01e-09	7.14e-09	UP	THAP12
148.084	0.239905	0.263453	0.910618	0.362497	0.50687	None	ANKRD42
565.173	0.495857	0.145225	3.41441	0.000639	0.00221361	UP	IL18BP
3013.82	1.23254	0.0975779	12.6314	1.42e-36	4.21e-35	UP	NUMA1
1117.28	0.883877	0.112574	7.85152	4.11e-15	4.43e-14	UP	CCDC90B
140.008	0.384017	0.266596	1.44045	0.149741	0.259313	None	SYTL2
131.802	-0.457829	0.28675	-1.59661	0.110352	0.20337	None	RAB30
422.877	0.313396	0.399713	0.784053	0.433009	0.575245	None	CREBZF
29.5173	0.557879	0.566659	0.984506	0.324867	0.467981	None	LRRC32
1679.88	-0.0944167	0.0947905	-0.996056	0.319223	0.461767	None	PRCP
1175.43	0.515951	0.106349	4.85149	1.23e-06	6.25e-06	UP	NARS2
1189.62	0.189293	0.108006	1.75261	0.0796688	0.156388	None	RNF121
2330.07	0.318825	0.0866154	3.68093	0.000232	0.000864	UP	MRPL15
5.90566	-1.89034	1.32263	-1.42923	0.152939	0.263407	None	PI15
15.0879	0.968846	0.798327	1.2136	0.224902	0.354738	None	TTPA
1256.84	0.493304	0.106026	4.65268	3.28e-06	1.59e-05	UP	GGH
51.251	-1.28751	0.444675	-2.89541	0.00378668	0.0111247	DOWN	SLCO5A1
250.863	0.740249	0.203908	3.63031	0.000283	0.00103697	UP	SULF1
1047.82	0.206077	0.110537	1.86433	0.0622749	0.128026	None	TGS1
2855.2	1.21767	0.08931	13.6342	2.51e-42	9.01e-41	UP	SDCBP
389.559	0.539106	0.169345	3.18347	0.00145521	0.00469913	UP	NEK1
50.014	1.37951	0.455976	3.02541	0.00248298	0.00763639	UP	DDX60
2575.95	-0.0942873	0.0904104	-1.04288	0.297003	0.437214	None	SORL1
13.4823	-1.94683	0.87788	-2.21765	0.0265788	0.062457	None	TMPRSS4
886.359	1.28776	0.119769	10.7521	5.8e-27	1.19e-25	UP	BUD13
4.37334	-0.958656	1.46515	-0.654306	0.512915	0.648976	None	TRPC6
48.4116	1.00856	0.45003	2.24109	0.02502	0.0593714	None	CFAP300
1688.56	-0.605109	0.0962105	-6.28943	3.19e-10	2.35e-09	DOWN	DCUN1D5
311.914	-0.842175	0.183414	-4.59167	4.4e-06	2.1e-05	DOWN	YAP1
9.7124	-0.941018	1.00514	-0.936208	0.349166	0.493505	None	TRIM29
1806.74	0.978269	0.0973089	10.0532	8.89e-24	1.58e-22	UP	SLC37A4
87.4694	1.62765	0.342775	4.74846	2.05e-06	1.02e-05	UP	POU2F3
1256.18	0.396434	0.119578	3.31528	0.000916	0.00308256	UP	RDX
2233.42	0.391015	0.0932491	4.19323	2.75e-05	0.000118	UP	PPP2R1B
192.603	0.0220624	0.233297	0.094568	0.924658	0.954069	None	FDX1
533.062	0.958288	0.14784	6.48191	9.06e-11	7.05e-10	UP	C11orf1
2979.2	2.4248	0.0874233	27.7363	2.55e-169	6.87e-167	UP	FXYD6
6.52345	-1.06604	1.23896	-0.860432	0.389551	0.533494	None	ARHGAP20
12.2767	0.12659	0.902271	0.140302	0.888422	0.93153	None	FXYD2
29.3125	-1.05102	0.619742	-1.6959	0.0899056	0.172493	None	TMPRSS13
285.735	-0.133581	0.189169	-0.706145	0.480098	0.619023	None	ALKBH8
698.789	1.68486	0.133476	12.6229	1.58e-36	4.67e-35	UP	MAP2K5
15.0414	-0.870672	0.790854	-1.10093	0.270929	0.408088	None	UNC13C
8.8152	0.182411	1.0283	0.177391	0.859201	0.913163	None	SQOR
1126.89	0.684109	0.113166	6.04518	1.49e-09	1.04e-08	UP	CTDSPL2
2105.54	-0.353529	0.0871536	-4.0564	4.98e-05	0.000206	DOWN	SLTM
922.663	-0.505701	0.119714	-4.22422	2.4e-05	0.000104	DOWN	THBS1
344.772	0.300212	0.189552	1.5838	0.11324	0.207464	None	MAPKBP1
1879.19	1.38078	0.0938321	14.7154	5.13e-49	2.23e-47	UP	NUSAP1
394.546	0.639177	0.166016	3.85008	0.000118	0.00046	UP	NDUFAF1
1927.8	0.486511	0.0897072	5.42332	5.85e-08	3.48e-07	UP	KIF23
26.8614	-0.521234	0.594653	-0.876534	0.38074	0.524244	None	ITGA11
586.309	0.880797	0.145332	6.06059	1.36e-09	9.49e-09	UP	KNL1
583.008	0.700441	0.140605	4.98162	6.31e-07	3.34e-06	UP	HAUS2
1944.04	0.515934	0.0893338	5.77535	7.68e-09	5.01e-08	UP	RTF1
328.416	-0.350846	0.178054	-1.97045	0.0487867	0.104383	None	PARP6
85292.5	0.778801	0.062333	12.4942	8.03e-36	2.31e-34	UP	RPLP1
125.985	-3.29398	0.335556	-9.81647	9.56e-23	1.61e-21	DOWN	PAQR5
462.748	1.81322	0.162453	11.1615	6.29e-29	1.4e-27	UP	LRRC49
955.987	0.371638	0.114622	3.24228	0.00118576	0.00389972	UP	TUBGCP4
917.098	0.0972533	0.117368	0.828618	0.407321	0.550728	None	RMDN3
811.393	0.794518	0.130185	6.10301	1.04e-09	7.35e-09	UP	UACA
44.2012	0.913621	0.465679	1.96191	0.0497728	0.106058	None	SMAD6
62.8995	-1.22745	0.401548	-3.05679	0.00223724	0.00694463	DOWN	PLCB2
19.6699	-0.168548	0.690973	-0.243928	0.807287	0.877412	None	TMEM62
282.905	-1.24612	0.197361	-6.31393	2.72e-10	2.02e-09	DOWN	PAK6
2257.04	0.107976	0.0912154	1.18375	0.236514	0.368613	None	ADAM10
46.4284	0.326388	0.45456	0.71803	0.472739	0.612121	None	DUOX1
17.2104	-0.22448	0.753719	-0.297829	0.765834	0.848313	None	SLC28A2
416.191	-0.542741	0.164675	-3.29583	0.000981	0.00328952	DOWN	STRA6
17.1177	-0.925975	0.751648	-1.23193	0.217976	0.34606	None	CYP19A1
511.882	1.08081	0.148512	7.27756	3.4e-13	3.21e-12	UP	ZNF280D
97.294	1.88811	0.331511	5.69545	1.23e-08	7.85e-08	UP	SEMA6D
2175.14	0.264101	0.0963325	2.74156	0.0061149	0.0171348	UP	RSL24D1
37.1565	-1.58529	0.545228	-2.90757	0.00364245	0.0107516	DOWN	SPTBN5
247.737	0.635719	0.202191	3.14415	0.0016657	0.00530687	UP	GCOM1
229.292	-1.6205	0.219337	-7.3882	1.49e-13	1.45e-12	DOWN	GCHFR
90.8952	-0.226202	0.334112	-0.677024	0.498391	0.635563	None	BCAR3
112.521	1.03135	0.297809	3.46312	0.000534	0.0018732	UP	TTLL7
3289.85	0.52101	0.0824538	6.31881	2.64e-10	1.96e-09	UP	FNBP1L
760.812	0.958249	0.127548	7.51285	5.79e-14	5.78e-13	UP	KYAT3
475.798	1.01076	0.158694	6.36924	1.9e-10	1.43e-09	UP	GTF2B
5.90696	-1.52411	1.282	-1.18885	0.234499	0.366369	None	BRDT
1826.8	-0.258773	0.0918825	-2.81635	0.00485726	0.013924	DOWN	RABGGTB
4.86422	-1.97894	1.46104	-1.35447	0.175586	0.292839	None	IFI44L
30.3862	-0.892223	0.562532	-1.58608	0.11272	0.206754	None	GIPC2
43.8234	-0.645744	0.471596	-1.36927	0.170914	0.286924	None	ARHGAP29
110.307	-0.0220926	0.308136	-0.0716975	0.942843	0.966007	None	SLC44A5
2385.31	-0.269612	0.304594	-0.885152	0.376075	0.519425	None	RPL7P9
4.45265	-1.29742	1.46127	-0.887867	0.374612	0.517919	None	CLCA2
643.06	-0.188619	0.134455	-1.40284	0.160663	0.273733	None	DBT
936.394	0.396153	0.116257	3.40756	0.000655	0.00226634	UP	RTCA
404.673	0.637209	0.163414	3.89935	9.65e-05	0.000382	UP	IFT172
1267.1	-0.739612	0.10959	-6.74889	1.49e-11	1.24e-10	DOWN	SELENOI
171.41	0.17937	0.240087	0.747103	0.455001	0.595291	None	CGREF1
1399.28	0.12765	0.0990672	1.28852	0.197566	0.32081	None	HADHB
385.519	0.37989	0.170854	2.22348	0.0261832	0.0616781	None	KHK
756.548	0.232382	0.12848	1.80871	0.0704964	0.141675	None	ADCY3
306.493	-0.823577	0.192507	-4.27816	1.88e-05	8.28e-05	DOWN	PPM1B
997.559	-0.402973	0.115485	-3.48938	0.000484	0.00171273	DOWN	PNPT1
218.307	1.58093	0.222684	7.09942	1.25e-12	1.14e-11	UP	DYNC2LI1
7.61583	-2.26326	1.23928	-1.82627	0.0678092	0.137408	None	LHCGR
317.862	-0.0984215	0.180874	-0.544145	0.586342	0.711834	None	THUMPD2
60.6096	-0.793318	0.398314	-1.99169	0.0464048	0.100138	None	CYP1B1
17.2323	-1.07232	0.744171	-1.44096	0.149597	0.259168	None	SULT6B1
2357.83	0.420645	0.0851588	4.93954	7.83e-07	4.1e-06	UP	RAB1A
3088.16	0.761194	0.0833634	9.13103	6.78e-20	9.91e-19	UP	ACTR2
393.817	-0.471146	0.203508	-2.31513	0.0206059	0.0500756	None	PREB
6058.55	-0.249766	0.0715278	-3.49188	0.00048	0.00169861	DOWN	SLC5A6
1163.07	0.97086	0.108158	8.97634	2.8e-19	3.94e-18	UP	PREPL
176.674	0.841027	0.239354	3.51373	0.000442	0.00157358	UP	SLC3A1
63.5609	-0.333054	0.444134	-0.749896	0.453317	0.59394	None	EMILIN1
450.271	0.222776	0.161389	1.38037	0.167473	0.282477	None	FBXO11
193.441	7.04145	0.630484	11.1683	5.83e-29	1.3e-27	UP	SIX3
2089.08	0.280824	0.0888182	3.16179	0.00156804	0.005026	UP	ATRAID
1881.5	0.701794	0.0961165	7.30149	2.85e-13	2.71e-12	UP	CENPO
4202.4	0.178794	0.076051	2.35097	0.0187245	0.0460869	UP	LRPPRC
106.005	-2.17907	0.332851	-6.54669	5.88e-11	4.65e-10	DOWN	TRIM54
403.446	0.656728	0.170305	3.85618	0.000115	0.00045	UP	DTNB
4127.18	0.85055	0.0744107	11.4305	2.95e-30	7e-29	UP	ACTR1A
291.029	-1.36167	0.197347	-6.89986	5.21e-12	4.49e-11	DOWN	MFSD13A
11.2688	0.274484	0.914595	0.300115	0.764089	0.847218	None	CYP2C8
112.661	0.403524	0.297476	1.35649	0.174943	0.292078	None	MYOF
29.3552	0.118747	0.564634	0.210308	0.833427	0.895401	None	LOXL4
87.3472	-1.35914	0.345926	-3.92898	8.53e-05	0.00034	DOWN	STAMBPL1
9.20136	-4.10368	1.38862	-2.95521	0.00312458	0.00936905	DOWN	CH25H
1409.13	-0.0827928	0.10704	-0.773475	0.439241	0.580908	None	ATAD1
4.30939	-2.32773	1.66467	-1.39831	0.162019	0.275524	None	BTBD16
1965.91	0.722566	0.101591	7.11247	1.14e-12	1.04e-11	UP	KIF11
277.153	2.38795	0.213586	11.1803	5.09e-29	1.14e-27	UP	CUZD1
942.514	0.146139	0.124375	1.17498	0.240001	0.372495	None	TACC2
50.3377	-2.90708	0.525018	-5.53711	3.08e-08	1.89e-07	DOWN	DUSP5
75.2593	0.394498	0.35892	1.09913	0.271712	0.408896	None	CALHM2
1810.54	1.63614	0.0944318	17.3262	2.99e-67	2.04e-65	UP	ARL3
147.28	0.484376	0.260519	1.85927	0.0629886	0.129266	None	CEP55
988.9	-0.100789	0.120872	-0.833853	0.404364	0.547864	None	KIF20B
333.339	-0.159241	0.177134	-0.89899	0.368658	0.512595	None	ENTPD1
180.288	1.54115	0.244844	6.29441	3.09e-10	2.28e-09	UP	EXOC6
100.897	-0.884176	0.322236	-2.74388	0.00607181	0.0170277	DOWN	PLCE1
6.85011	0.627642	1.17181	0.535615	0.592224	0.716617	None	RBP4
424.867	0.547403	0.16123	3.39517	0.000686	0.00236151	UP	DBR1
398.347	-0.0587261	0.167664	-0.35026	0.726143	0.819677	None	DNAJC13
4.18569	-2.77697	1.74487	-1.59151	0.111495	0.205018	None	GPR87
1763.21	0.3603	0.0924499	3.89725	9.73e-05	0.000385	UP	ANXA7
732.917	0.957237	0.129652	7.38314	1.55e-13	1.5e-12	UP	FAM149B1
1002.1	0.923864	0.112572	8.2069	2.27e-16	2.7e-15	UP	ASCC1
12.1894	2.38621	0.960227	2.48505	0.0129534	0.0334017	UP	PLA2G12B
11.6948	-1.03543	0.924724	-1.11972	0.262832	0.398851	None	ZNF365
47.5247	-2.26618	0.499643	-4.5356	5.74e-06	2.69e-05	DOWN	ADAMTS14
31964.6	0.81506	0.0589677	13.8221	1.87e-43	6.98e-42	UP	RPS24
2725.94	-0.621772	0.0817795	-7.60303	2.89e-14	2.95e-13	DOWN	TET1
1196.06	0.558823	0.106227	5.26063	1.44e-07	8.2e-07	UP	DNA2
7.89617	-1.49708	1.12587	-1.3297	0.183616	0.302646	None	MYPN
239.745	1.37973	0.211599	6.52049	7.01e-11	5.5e-10	UP	AOX1
5840.43	0.222334	0.0693519	3.20588	0.00134651	0.00437548	UP	ATIC
670.688	0.460828	0.131497	3.50447	0.000458	0.00162584	UP	SMARCAL1
858.494	0.315753	0.126035	2.50529	0.0122353	0.0317722	UP	BARD1
6.1873	-0.786842	1.22838	-0.640551	0.521814	0.657038	None	STAT4
106.051	0.960885	0.304426	3.15638	0.00159738	0.00510896	UP	CARF
556.574	0.774786	0.142973	5.4191	5.99e-08	3.56e-07	UP	ASNSD1
1777.84	0.493756	0.0942125	5.24088	1.6e-07	9.09e-07	UP	METTL5
4179.22	0.21737	0.080426	2.70273	0.00687723	0.0190368	UP	SSB
286.574	0.223495	0.188749	1.18409	0.236379	0.368444	None	NAB1
7.96438	-1.26415	1.11525	-1.13351	0.256999	0.391974	None	CDK15
1849.32	0.391362	0.0917207	4.26689	1.98e-05	8.68e-05	UP	PPIG
886.226	-0.243334	0.124039	-1.96176	0.0497909	0.106081	None	FASTKD1
138.874	0.9369	0.267288	3.50521	0.000456	0.00162153	UP	MDH1B
135.894	1.01204	0.272318	3.71639	0.000202	0.00076	UP	HECW2
9597.42	0.0373142	0.0668214	0.558417	0.576559	0.703922	None	IDH1
3575.15	1.1367	0.0812448	13.991	1.77e-44	6.85e-43	UP	OLA1
458.162	0.707658	0.161053	4.39395	1.11e-05	5.04e-05	UP	CIR1
116.548	0.716734	0.294458	2.43408	0.0149297	0.0378296	UP	ITPRID2
12.5965	0.338127	0.859556	0.393374	0.694043	0.795938	None	CHRNA1
477.848	0.490164	0.153498	3.1933	0.00140655	0.00455527	UP	FAM117B
1720.24	-0.393164	0.0933368	-4.21231	2.53e-05	0.000109	DOWN	WDR12
3382.81	0.81663	0.0788583	10.3557	3.94e-25	7.48e-24	UP	ABI2
334.179	-0.632515	0.178258	-3.54831	0.000388	0.00139438	DOWN	ITGAV
785.249	0.573992	0.12603	4.55442	5.25e-06	2.48e-05	UP	SLC35A5
124.806	-0.185104	0.280961	-0.658825	0.510008	0.646203	None	SLC49A4
193.521	0.550389	0.23045	2.38832	0.0169256	0.0421741	UP	SENP7
938.478	-0.169484	0.115769	-1.46398	0.1432	0.250357	None	COX17
91.8018	-1.43307	0.336354	-4.26059	2.04e-05	8.91e-05	DOWN	PARP9
10.7646	-1.69689	0.973919	-1.74233	0.0814504	0.159081	None	MNS1
847.294	-0.193485	0.11973	-1.61601	0.106092	0.196956	None	USP8
344.06	0.266648	0.190626	1.3988	0.161873	0.275392	None	SECISBP2L
636.883	-0.115428	0.134353	-0.859138	0.390264	0.533871	None	TMOD3
528.387	-0.27346	0.147049	-1.85965	0.0629349	0.129189	None	SPPL2A
366.743	-0.115844	0.17049	-0.679481	0.496833	0.634183	None	GLCE
266.567	1.77654	0.218773	8.12047	4.64e-16	5.39e-15	UP	SHF
291.486	-1.66591	0.197139	-8.45045	2.9e-17	3.65e-16	DOWN	APH1B
918.868	0.777682	0.119436	6.51132	7.45e-11	5.83e-10	UP	INTS14
4.43372	-0.932956	1.43963	-0.648052	0.516951	0.65258	None	CILP
212.933	1.38096	0.222442	6.20819	5.36e-10	3.9e-09	UP	PARP16
670.016	0.857358	0.134551	6.37198	1.87e-10	1.41e-09	UP	PPCDC
111.749	-0.667486	0.298131	-2.23891	0.025162	0.0596527	None	HCN4
189.132	-0.068986	0.236455	-0.291751	0.770477	0.850901	None	SEMA7A
2797.42	0.29221	0.0830096	3.52019	0.000431	0.00153907	UP	UBL7
24.5669	1.10102	0.629921	1.74787	0.0804864	0.15766	None	ARHGAP24
443.181	0.2101	0.155204	1.3537	0.175833	0.293163	None	FAM13A
37.0688	0.710451	0.5097	1.39386	0.16336	0.277278	None	HERC3
64.9515	-2.08032	0.409936	-5.07473	3.88e-07	2.11e-06	DOWN	HERC6
184.179	-0.352223	0.26937	-1.30758	0.191015	0.312298	None	HERC5
48.1628	-3.66951	0.576263	-6.36776	1.92e-10	1.45e-09	DOWN	PCDH10
575.332	0.289628	0.148263	1.95348	0.0507633	0.107824	None	ZGRF1
503.428	-0.0335612	0.161354	-0.207997	0.835231	0.896451	None	AP1AR
1098.59	0.838146	0.113275	7.39918	1.37e-13	1.34e-12	UP	COPS4
6068.06	0.349423	0.0750008	4.65893	3.18e-06	1.54e-05	UP	HNRNPD
42.8107	-0.45435	0.471105	-0.964433	0.334829	0.478642	None	PRKG2
242.895	-0.76673	0.221084	-3.46804	0.000524	0.00184313	DOWN	RASGEF1B
3516.9	0.688887	0.0765481	8.9994	2.27e-19	3.22e-18	UP	SEC31A
40.6787	-1.77266	0.513394	-3.45282	0.000555	0.00193989	DOWN	GPAT3
517.07	-0.981106	0.147618	-6.64623	3.01e-11	2.44e-10	DOWN	FGF2
460.666	0.714158	0.163231	4.37513	1.21e-05	5.46e-05	UP	BBS7
809.025	-0.0667038	0.121293	-0.549941	0.58236	0.708224	None	KIAA1109
57.4454	-0.937663	0.420254	-2.23118	0.0256691	0.0606999	None	BMPR1B
710.065	0.732611	0.132525	5.52808	3.24e-08	1.98e-07	UP	RAP1GDS1
381.526	-1.08608	0.184086	-5.89985	3.64e-09	2.44e-08	DOWN	LARP1B
675.712	0.293213	0.13194	2.22232	0.0262616	0.0618309	None	PDE5A
388.769	0.232289	0.170909	1.35913	0.174104	0.291025	None	PRDM5
22.9741	-1.29798	0.657021	-1.97555	0.0482057	0.10334	None	TRPC3
73.0562	-2.11147	0.395465	-5.3392	9.34e-08	5.42e-07	DOWN	NAAA
2631.78	0.800455	0.0859731	9.31053	1.27e-20	1.94e-19	UP	NUP54
145.004	0.365892	0.263532	1.38842	0.16501	0.279053	None	BMP2K
5890.07	0.167633	0.0831545	2.01592	0.0438088	0.0954024	None	G3BP2
2001.14	1.0162	0.0898849	11.3055	1.23e-29	2.85e-28	UP	SEPTIN11
4859.26	-1.08012	0.0719448	-15.0132	6.02e-51	2.75e-49	DOWN	FRAS1
832.63	0.685135	0.120866	5.66853	1.44e-08	9.13e-08	UP	SCARB2
709.095	4.11617	0.180995	22.742	1.72e-114	2.48e-112	UP	CCNG2
87.0208	-1.51637	0.349425	-4.33962	1.43e-05	6.36e-05	DOWN	CNOT6L
3423.45	-1.15775	0.0823651	-14.0563	7.05e-45	2.78e-43	DOWN	USO1
31.0918	-0.568737	0.5689	-0.999714	0.317449	0.459754	None	CDKL2
576.991	1.34767	0.142999	9.4243	4.33e-21	6.76e-20	UP	SHROOM3
174.928	-2.14879	0.256291	-8.3842	5.11e-17	6.32e-16	DOWN	ANXA3
1982.59	1.70663	0.0940143	18.1529	1.22e-73	9.48e-72	UP	PPA2
734.384	-0.120585	0.128608	-0.937616	0.348442	0.492748	None	CENPE
709.945	0.325176	0.128218	2.53613	0.0112087	0.0294116	UP	GSTCD
313.962	0.910768	0.184914	4.92536	8.42e-07	4.39e-06	UP	INTS12
21.5234	-0.754236	0.679681	-1.10969	0.267132	0.403994	None	ENPEP
487.815	0.503917	0.149406	3.37279	0.000744	0.0025427	UP	CASP6
79.6155	4.10481	0.469847	8.73648	2.4e-18	3.22e-17	UP	LEF1
1916.37	0.770843	0.0930917	8.28047	1.23e-16	1.48e-15	UP	HADH
82.6553	-0.0893008	0.341168	-0.26175	0.793514	0.867387	None	EGF
2940.03	1.0494	0.0830923	12.6293	1.46e-36	4.32e-35	UP	PAPSS1
439.199	0.535813	0.167105	3.20645	0.00134382	0.00436878	UP	SEC24B
479.243	-0.405626	0.18579	-2.18325	0.0290173	0.0672853	None	PPP3CA
151.5	-2.04473	0.27161	-7.52818	5.15e-14	5.16e-13	DOWN	SLC39A8
26.2801	0.649833	0.600232	1.08264	0.27897	0.417242	None	MTTP
1159.83	2.0786	0.117139	17.7447	1.89e-70	1.4e-68	UP	FBN2
724.475	-0.537119	0.129203	-4.15717	3.22e-05	0.000137	DOWN	MAPK8IP3
500.172	0.395014	0.152203	2.59531	0.00945057	0.0252909	UP	RGS3
1419.93	0.470234	0.0987908	4.7599	1.94e-06	9.67e-06	UP	GUCD1
4.37987	-1.01326	1.50464	-0.673423	0.500678	0.637291	None	TTLL8
830.641	1.40305	0.123684	11.3439	7.95e-30	1.85e-28	UP	RNF185
121.662	-0.591833	0.289334	-2.0455	0.0408052	0.0898529	None	SHISAL1
17.9911	-2.48885	0.807933	-3.08051	0.00206647	0.00645171	DOWN	PARVG
410.444	1.52605	0.165452	9.22352	2.88e-20	4.3e-19	UP	B4GALNT3
4.18372	-0.803845	1.47993	-0.543164	0.587017	0.712345	None	ERP27
259.298	-1.21964	0.201878	-6.04144	1.53e-09	1.06e-08	DOWN	ETV6
1223.47	0.495073	0.106747	4.6378	3.52e-06	1.7e-05	UP	GABARAPL1
715.383	0.330814	0.127353	2.59761	0.00938762	0.0251416	UP	KIF21A
98.8987	-0.498537	0.3124	-1.59583	0.110527	0.203598	None	CPNE8
910.176	0.145047	0.116076	1.24958	0.211452	0.337941	None	YARS2
730.575	-0.221759	0.134573	-1.64787	0.0993789	0.186983	None	FGD4
160.185	0.640733	0.251149	2.55121	0.0107349	0.0283195	UP	ALG10
7487.69	0.409769	0.0759131	5.39787	6.74e-08	3.98e-07	UP	SINHCAF
223.548	-0.549625	0.21225	-2.58951	0.00961114	0.0256911	DOWN	AEBP2
12.0336	-2.08185	0.94129	-2.21169	0.0269878	0.0632271	None	SLCO1C1
87.5122	0.342813	0.336272	1.01945	0.307988	0.449419	None	ETFBKMT
1418.41	-0.130866	0.107697	-1.21513	0.224316	0.353972	None	ETNK1
1512.34	1.10939	0.0988919	11.2182	3.32e-29	7.52e-28	UP	ZCRB1
13.2454	-3.19869	1.0255	-3.11915	0.00181371	0.00572957	DOWN	TMEM117
247.51	-1.14449	0.205658	-5.56504	2.62e-08	1.62e-07	DOWN	PRICKLE1
251.351	0.517537	0.204761	2.52751	0.0114873	0.0300415	UP	C1RL
851.253	-0.0549596	0.121505	-0.452323	0.651036	0.762608	None	NDUFA9
832.156	0.17228	0.121159	1.42192	0.155048	0.266254	None	CLSTN3
159.713	-0.300026	0.24896	-1.20512	0.228158	0.358541	None	KLRG1
258.738	0.726275	0.198924	3.65102	0.000261	0.000962	UP	VAMP1
73.4536	0.436134	0.369853	1.17921	0.238314	0.370616	None	TAPBPL
21.9684	1.15165	0.675265	1.70547	0.0881061	0.169656	None	CD27
23.2385	-1.25956	0.660403	-1.90726	0.0564864	0.117907	None	RBP5
820.928	0.646699	0.126269	5.12157	3.03e-07	1.67e-06	UP	PEX5
304.281	0.365267	0.194811	1.87498	0.0607955	0.125472	None	PIANP
212.271	-1.50961	0.234106	-6.4484	1.13e-10	8.71e-10	DOWN	SLC38A4
20.529	-3.0244	0.797694	-3.79143	0.00015	0.000575	DOWN	AMIGO2
1592.72	0.381402	0.0996635	3.82689	0.00013	0.000503	UP	SCAF11
2276.13	3.82698	0.108744	35.1926	2.6e-271	1.87e-268	UP	COL2A1
31.4969	-1.40773	0.609892	-2.30816	0.0209902	0.0508893	None	PPFIA2
705.585	-0.245377	0.130949	-1.87384	0.0609521	0.125731	None	LLPH
1532.8	-0.0738417	0.272234	-0.271243	0.786204	0.862357	None	RPL14P1
249.067	1.8435	0.217557	8.47363	2.38e-17	3.01e-16	UP	LRIG3
59.8866	1.72975	0.416792	4.15014	3.32e-05	0.000141	UP	MARCHF9
106.544	-3.32762	0.36714	-9.06364	1.26e-19	1.81e-18	DOWN	INHBE
188.483	-0.418741	0.231695	-1.80729	0.0707169	0.142037	None	GLIPR1
13.045	-1.57045	0.875163	-1.79447	0.0727387	0.145472	None	TPH2
96.1953	-2.75789	0.360739	-7.64511	2.09e-14	2.14e-13	DOWN	PHLDA1
256.693	-0.552584	0.199148	-2.77474	0.00552452	0.0156479	DOWN	TMEM19
15.6865	0.458404	0.782331	0.585947	0.557911	0.687897	None	LGR5
9.98263	-0.451468	0.991514	-0.455332	0.648871	0.761107	None	PTPRQ
1026.61	-5.96578	0.210721	-28.3113	2.51e-176	7.33e-174	DOWN	DUSP6
286.026	0.114096	0.18882	0.604258	0.545672	0.677194	None	POC1B
1020.23	-0.970198	0.113605	-8.54009	1.34e-17	1.72e-16	DOWN	TMTC3
7634.7	0.284947	0.0750114	3.79872	0.000145	0.00056	UP	SNRPF
28.102	3.10574	0.687766	4.51569	6.31e-06	2.95e-05	UP	AMDHD1
604.446	1.07717	0.15149	7.11054	1.16e-12	1.05e-11	UP	NEDD1
20.5407	-2.39373	0.73867	-3.2406	0.00119279	0.00392191	DOWN	SYCP3
189.94	0.676473	0.236397	2.8616	0.00421513	0.0122638	UP	GAS2L3
1111.52	-1.6813	0.111416	-15.0903	1.88e-51	8.72e-50	DOWN	TMEM132B
256.837	-0.695545	0.208522	-3.33559	0.000851	0.00288149	DOWN	SLC15A4
1537.62	-0.183813	0.101993	-1.80221	0.0715116	0.143448	None	TDG
910.457	0.475686	0.121278	3.92228	8.77e-05	0.000349	UP	RITA1
115.303	3.05471	0.338718	9.01846	1.91e-19	2.72e-18	UP	SDSL
753.569	1.23922	0.13277	9.33361	1.02e-20	1.56e-19	UP	MMAB
390.301	0.163864	0.165069	0.992699	0.320857	0.463586	None	GLTP
451.647	0.887037	0.157815	5.62074	1.9e-08	1.19e-07	UP	GIT2
488.721	1.80081	0.161008	11.1846	4.85e-29	1.09e-27	UP	TCHP
41.4153	1.74691	0.512982	3.40541	0.000661	0.00228286	UP	FAM222A
18.2393	1.35242	0.74113	1.8248	0.068031	0.137748	None	FOXN4
1763.79	0.373839	0.0998627	3.74353	0.000181	0.000688	UP	NUP58
323.33	0.457057	0.181124	2.52345	0.0116208	0.0303481	UP	MTMR6
10.3116	-0.685595	0.97915	-0.700194	0.483806	0.622573	None	SLC46A3
2290.31	-1.80064	0.0991883	-18.1538	1.2e-73	9.36e-72	DOWN	SLC7A1
162.925	-0.559423	0.247065	-2.26428	0.0235571	0.0563676	None	LNX2
912.747	0.510591	0.118061	4.32482	1.53e-05	6.77e-05	UP	SUOX
66.5816	0.31282	0.37744	0.828793	0.407222	0.550697	None	CCDC65
14.1396	-0.9217	0.825844	-1.11607	0.264392	0.40072	None	SLC39A5
2011.61	0.749755	0.0893168	8.39434	4.69e-17	5.82e-16	UP	TARBP2
11.1689	0.639353	0.909472	0.702993	0.48206	0.620981	None	RDH16
5.7581	0.213955	1.26451	0.169201	0.865639	0.917284	None	DHH
9.10764	-1.07398	1.11259	-0.965299	0.334395	0.478267	None	ACVRL1
4.52573	0.413246	1.42072	0.29087	0.771151	0.851304	None	GPR84
7.89648	-0.314521	1.07228	-0.293319	0.769278	0.850302	None	NPFF
1319.85	0.594056	0.106069	5.60068	2.14e-08	1.33e-07	UP	NABP2
20.076	-2.97128	0.796067	-3.73245	0.00019	0.000717	DOWN	N4BP2L1
1312.63	0.615927	0.105527	5.8367	5.32e-09	3.52e-08	UP	SMARCC2
686.577	0.252853	0.129558	1.95167	0.0509776	0.108222	None	BRCA2
1193.11	0.796286	0.106394	7.48433	7.19e-14	7.15e-13	UP	KANSL2
1742.38	0.210182	0.0936879	2.24342	0.0248694	0.0590691	None	CERS5
604.456	0.71336	0.143655	4.96579	6.84e-07	3.61e-06	UP	MAP3K12
12.8422	0.507097	0.866701	0.585088	0.558488	0.688275	None	ITGB7
172.718	-2.75643	0.277099	-9.94747	2.59e-23	4.49e-22	DOWN	GALNT6
113.174	0.812512	0.29823	2.72445	0.00644088	0.017946	UP	CSAD
1074.28	0.364377	0.113195	3.21901	0.00128632	0.00419794	UP	LMBR1L
1785.78	0.53173	0.0920699	5.77528	7.68e-09	5.01e-08	UP	C12orf10
4926.74	0.861889	0.0716357	12.0316	2.43e-33	6.52e-32	UP	ESYT1
14595.2	-0.293093	0.0629937	-4.65273	3.28e-06	1.59e-05	DOWN	TMBIM6
1801.66	0.0802803	0.100089	0.802087	0.422502	0.56511	None	ANKRD52
572.895	1.583	0.145113	10.9088	1.05e-27	2.21e-26	UP	ZNF740
5.38247	-0.764735	1.30606	-0.585528	0.558193	0.688092	None	SMIM2
1683.94	-0.207519	0.0957366	-2.1676	0.0301888	0.0695348	None	WDFY2
165.374	1.44076	0.251613	5.7261	1.03e-08	6.61e-08	UP	HNRNPA1L2
29.8622	-1.84418	0.593864	-3.10539	0.00190026	0.0059774	DOWN	LPAR6
1721.19	1.15996	0.0997759	11.6257	3.05e-31	7.56e-30	UP	ESD
369.493	0.809803	0.186768	4.33587	1.45e-05	6.47e-05	UP	RB1
1951.18	0.373819	0.0904238	4.13407	3.56e-05	0.00015	UP	SBNO1
48.7731	0.0343922	0.43947	0.0782584	0.937622	0.962511	None	MORN3
455.095	0.407645	0.154325	2.64147	0.00825483	0.0224336	UP	SETD1B
989.041	0.691808	0.116273	5.94985	2.68e-09	1.82e-08	UP	VPS33A
459.738	1.4139	0.170722	8.28188	1.21e-16	1.47e-15	UP	VPS37B
302.999	-0.500965	0.185118	-2.7062	0.0068058	0.0188578	DOWN	RHOF
2950.64	0.34745	0.102323	3.39561	0.000685	0.00235829	UP	DENR
746.858	0.231242	0.132143	1.74994	0.0801285	0.157112	None	DIAPH3
161.788	0.212501	0.258412	0.822334	0.410887	0.55412	None	SLAIN1
884.746	0.0286136	0.121234	0.236019	0.813418	0.881649	None	RBM26
119.321	-0.411943	0.28594	-1.44066	0.149681	0.259245	None	SRRM4
68.4968	1.38376	0.381821	3.6241	0.00029	0.00106109	UP	MBNL2
6.22516	-1.29963	1.26057	-1.03099	0.302546	0.443357	None	RNF113B
627.981	-0.337558	0.147689	-2.2856	0.0222779	0.0536751	None	ZIC5
362.936	0.274693	0.180154	1.52477	0.127317	0.228095	None	ABHD13
128.924	-3.04629	0.338744	-8.99289	2.41e-19	3.41e-18	DOWN	RAB20
726.447	-1.14756	0.12853	-8.92835	4.32e-19	6.01e-18	DOWN	GRTP1
1154.72	-0.186985	0.111416	-1.67827	0.0932948	0.177682	None	CUL4A
9.23756	-1.45468	1.04	-1.39873	0.161894	0.275401	None	TTC6
5.093	-2.54055	1.49267	-1.70202	0.0887522	0.170689	None	SSTR1
182.59	0.664053	0.239253	2.77553	0.00551117	0.0156148	UP	CDH24
50.9107	0.321347	0.429922	0.747453	0.45479	0.595098	None	REM2
9.36904	0.0511792	0.987641	0.0518196	0.958672	0.9752	None	CBLN3
41.0499	0.0742428	0.480872	0.154392	0.877301	0.924678	None	TSSK4
429.853	1.6731	0.167386	9.99548	1.6e-23	2.8e-22	UP	NOVA1
5.48201	-0.9918	1.33161	-0.744812	0.456385	0.596655	None	FITM1
11.1536	-1.05114	0.947313	-1.1096	0.267172	0.403994	None	MDGA2
2870.78	-0.633137	0.0908084	-6.97223	3.12e-12	2.75e-11	DOWN	TMX1
329.49	0.50596	0.179592	2.81727	0.0048434	0.0138956	UP	FRMD6
360.783	0.503652	0.173291	2.9064	0.00365617	0.0107842	UP	PELI2
214.664	2.599	0.239586	10.8479	2.04e-27	4.26e-26	UP	RTN1
830.05	1.37041	0.122634	11.1747	5.42e-29	1.21e-27	UP	ARMH4
30.257	-1.62332	0.58663	-2.7672	0.00565407	0.0159793	DOWN	SYT16
174.784	-0.54681	0.275608	-1.98401	0.0472542	0.101658	None	SLC38A6
211.106	0.812942	0.222548	3.65289	0.000259	0.000956	UP	NAA30
7.42454	0.0619442	1.1069	0.0559617	0.955372	0.973228	None	ADAM21
60.4793	-0.575847	0.400239	-1.43876	0.150219	0.259888	None	RDH12
423.752	0.767914	0.166108	4.62298	3.78e-06	1.82e-05	UP	DCAF5
524.144	-0.664483	0.150464	-4.41622	1e-05	4.57e-05	DOWN	RAB15
371.049	0.291649	0.169774	1.71787	0.085821	0.166078	None	WDR89
38.7834	-0.512874	0.523898	-0.978958	0.327601	0.471042	None	ESR2
94.9834	1.4301	0.330649	4.32513	1.52e-05	6.77e-05	UP	KCNH5
651.783	-0.62553	0.133506	-4.68541	2.79e-06	1.37e-05	DOWN	STON2
244.165	0.87061	0.215256	4.04454	5.24e-05	0.000216	UP	EFCAB11
191.321	-0.42245	0.229659	-1.83946	0.0658471	0.134091	None	PTGR2
62.6459	-1.35998	0.404563	-3.3616	0.000775	0.00264122	DOWN	JDP2
115.228	0.478649	0.291375	1.64272	0.10044	0.188536	None	AK7
21.2894	-1.73787	0.712471	-2.43921	0.0147193	0.0373708	DOWN	SLC24A4
36.7777	-5.17157	0.879213	-5.88204	4.05e-09	2.7e-08	DOWN	FBLN5
10.4663	-0.608963	0.958432	-0.635374	0.525184	0.660238	None	SERPINA10
541.239	1.31507	0.147956	8.88824	6.21e-19	8.55e-18	UP	CLBA1
3264.66	-0.485964	0.0785787	-6.18443	6.23e-10	4.51e-09	DOWN	WARS1
604.149	0.684355	0.138086	4.95599	7.2e-07	3.79e-06	UP	WDR20
650.188	-0.375141	0.35809	-1.04762	0.294814	0.434745	None	NIPA2
759.414	-0.0458247	0.126439	-0.362425	0.717035	0.813024	None	SLC12A6
1209.69	1.17342	0.106093	11.0603	1.96e-28	4.28e-27	UP	MFAP1
2156.82	1.02018	0.0893445	11.4185	3.38e-30	7.99e-29	UP	TCF12
1652.65	-0.190351	0.0954082	-1.99513	0.0460291	0.099457	None	SORD
8724.01	0.885169	0.069271	12.7784	2.17e-37	6.7e-36	UP	SERF2
548.375	0.24637	0.142002	1.73498	0.0827446	0.161092	None	ZSCAN29
10.4481	-2.90463	1.10074	-2.63879	0.0083202	0.0225916	DOWN	DUOX2
9.7774	-3.11173	1.15029	-2.70517	0.00682685	0.0189105	DOWN	LYSMD2
87.9742	-1.867	0.347559	-5.37175	7.8e-08	4.57e-07	DOWN	SLC27A2
46.1997	2.53057	0.500946	5.05158	4.38e-07	2.36e-06	UP	HDC
11.2431	-2.00811	0.971627	-2.06675	0.0387579	0.0860138	None	GCNT3
1123.34	0.188145	0.117937	1.59531	0.110643	0.203771	None	BNIP2
2027.41	0.399399	0.0922249	4.33071	1.49e-05	6.61e-05	UP	GTF2A2
11992	1.03147	0.0631443	16.3352	5.55e-60	3.19e-58	UP	SRP14
598.102	-0.425159	0.140309	-3.03016	0.00244424	0.00752486	DOWN	BAHD1
37.2071	-2.30213	0.551637	-4.17328	3e-05	0.000128	DOWN	DISP2
114.91	-0.216455	0.289852	-0.746777	0.455198	0.595437	None	CDAN1
1208.95	1.12628	0.108532	10.3774	3.14e-25	5.99e-24	UP	TLE3
4908.64	0.954137	0.0746594	12.7799	2.12e-37	6.58e-36	UP	ANP32A
3044.74	0.550519	0.0838324	6.5669	5.14e-11	4.08e-10	UP	COMMD4
183.917	0.286424	0.236572	1.21073	0.225999	0.356015	None	UBE2Q2
89.5484	0.396689	0.327244	1.21221	0.225431	0.355354	None	PSTPIP1
1129.06	0.64892	0.110536	5.87066	4.34e-09	2.89e-08	UP	ETFA
1235	0.775571	0.10656	7.27828	3.38e-13	3.2e-12	UP	HMG20A
223.438	0.518588	0.220213	2.35494	0.0185257	0.0456577	UP	SCAPER
4654.26	1.18948	0.0787327	15.1078	1.44e-51	6.72e-50	UP	TSPAN3
1478.24	0.393127	0.09752	4.03124	5.55e-05	0.000227	UP	WDR61
1053.08	0.632726	0.11754	5.38307	7.32e-08	4.31e-07	UP	NCOA2
206.649	-0.411113	0.219547	-1.87255	0.0611308	0.126044	None	NEIL1
687.166	0.0419703	0.1298	0.323345	0.746434	0.835142	None	MAN2C1
27.6868	-0.510833	0.583746	-0.875095	0.381522	0.525117	None	DNAJA4
125.175	0.414262	0.294501	1.40666	0.159528	0.272186	None	TLNRD1
15768.6	1.96302	0.063018	31.1502	5.04e-213	2.14e-210	UP	TPM1
2785.53	-0.565516	0.0869319	-6.50527	7.76e-11	6.06e-10	DOWN	IGF1R
27.609	0.780637	0.59566	1.31054	0.190013	0.311031	None	ARRDC4
971.295	-2.15515	0.137747	-15.6457	3.55e-55	1.82e-53	DOWN	PIF1
305.229	2.08936	0.195569	10.6835	1.22e-26	2.45e-25	UP	USP3
45.2422	-0.562986	0.458513	-1.22785	0.219503	0.347965	None	CYP11A1
907.144	0.641124	0.118418	5.41406	6.16e-08	3.66e-07	UP	BBS4
1015.29	0.405007	0.115225	3.51493	0.00044	0.00156726	UP	PML
8.33185	-0.126111	1.05234	-0.119839	0.90461	0.94146	None	CYP1A1
40.8372	-0.962968	0.485424	-1.98377	0.047282	0.101694	None	ADAMTS17
199.459	0.647396	0.225116	2.87583	0.00402967	0.0117645	UP	LINS1
480.448	0.637199	0.162338	3.92513	8.67e-05	0.000345	UP	AC091230.1
45.5391	-0.215084	0.46674	-0.460821	0.644927	0.758005	None	PCSK6
56.9357	0.343874	0.422617	0.813679	0.415829	0.55851	None	CCDC33
1466.54	0.187811	0.10132	1.85365	0.0637894	0.130651	None	SCAMP2
4.11619	-5.4647	2.04582	-2.67116	0.00755894	0.0207233	DOWN	CYP1A2
1156.22	-2.58138	0.115722	-22.3067	3.18e-110	4.39e-108	DOWN	HAPLN3
11.9993	-1.26864	0.89829	-1.41228	0.157867	0.270134	None	RHCG
753.451	0.249366	0.130128	1.91631	0.0553253	0.115898	None	POLG
20.9494	3.50088	0.82594	4.23866	2.25e-05	9.77e-05	UP	RLBP1
2642.34	0.94483	0.0836665	11.2928	1.42e-29	3.28e-28	UP	FANCI
685.906	-0.32498	0.130404	-2.4921	0.012699	0.0328335	DOWN	ABHD2
12.2117	0.598369	0.870333	0.687517	0.491757	0.629653	None	WDR93
747.712	-0.0636953	0.125498	-0.507542	0.611775	0.7314	None	TICRR
109.215	0.242937	0.304456	0.79794	0.424905	0.567573	None	NTRK3
183.417	1.37645	0.240841	5.71515	1.1e-08	7.04e-08	UP	DET1
14167.6	-1.28276	0.0674274	-19.0243	1.07e-80	9.65e-79	DOWN	MFGE8
486.758	1.49343	0.155107	9.62836	6.07e-22	9.87e-21	UP	ZNF710
2830	0.600785	0.0843025	7.12654	1.03e-12	9.4e-12	UP	UNC45A
281.443	2.50568	0.24443	10.2511	1.17e-24	2.17e-23	UP	ST8SIA2
55.4786	-2.69444	0.476788	-5.65124	1.59e-08	1.01e-07	DOWN	MCTP2
372.557	-1.51428	0.173059	-8.75005	2.13e-18	2.87e-17	DOWN	FURIN
2827.07	-1.07784	0.0820531	-13.1358	2.05e-39	6.7e-38	DOWN	IQGAP1
90.4454	0.864228	0.331442	2.60748	0.00912118	0.0244959	UP	CRTC3
946.874	0.775223	0.115034	6.7391	1.59e-11	1.32e-10	UP	EFL1
52.4264	-2.25005	0.460508	-4.88601	1.03e-06	5.3e-06	DOWN	SH3GL3
5980.53	0.760415	0.0765231	9.93706	2.87e-23	4.97e-22	UP	SEC11A
4.88117	-0.874555	1.38274	-0.632481	0.527073	0.661692	None	SEPTIN12
2987.61	0.318949	0.0792931	4.02241	5.76e-05	0.000235	UP	GLYR1
744.258	-0.479885	0.125664	-3.81878	0.000134	0.000518	DOWN	PMM2
171.796	0.283855	0.246588	1.15113	0.249679	0.383386	None	SLC5A2
10.186	-2.54082	1.06828	-2.37842	0.0173871	0.0432087	DOWN	ITGAX
67.2108	-3.95615	0.506668	-7.80816	5.8e-15	6.2e-14	DOWN	TGFB1I1
263.055	0.469499	0.214312	2.19072	0.0284717	0.0661672	None	C16orf58
257.938	0.757383	0.544246	1.39162	0.164038	0.277962	None	ARMC5
1393.98	0.55627	0.101228	5.49519	3.9e-08	2.37e-07	UP	PARN
1346.73	1.34346	0.103754	12.9486	2.39e-38	7.63e-37	UP	FTO
3154.12	0.721046	0.0805051	8.95653	3.35e-19	4.69e-18	UP	UQCRC2
120.035	-0.463131	0.290979	-1.59163	0.111468	0.205008	None	CDR2
20.1138	-1.76631	0.714786	-2.47111	0.0134694	0.034586	DOWN	IGSF6
1140.56	0.514349	0.107366	4.79061	1.66e-06	8.35e-06	UP	ARHGAP17
25.4963	-1.52714	0.627204	-2.43484	0.0148983	0.0377604	DOWN	MYLK3
11.922	-1.74333	0.930442	-1.87366	0.0609779	0.125775	None	ABCC12
107.656	0.876048	0.302714	2.89398	0.00380398	0.0111731	UP	NKD1
1217.03	0.288415	0.11013	2.61886	0.0088223	0.0237592	UP	DHX38
412.716	0.767986	0.161648	4.75098	2.02e-06	1.01e-05	UP	TXNL4B
248.865	-3.48009	0.248194	-14.0216	1.15e-44	4.49e-43	DOWN	MARVELD3
241.26	-5.70846	0.393162	-14.5194	9.14e-48	3.86e-46	DOWN	CHST4
170.422	0.840138	0.250396	3.35524	0.000793	0.00269618	UP	ZFHX3
23.2131	2.42858	0.704739	3.44607	0.000569	0.00198554	UP	CLEC18B
94.7802	-1.07152	0.328748	-3.2594	0.00111648	0.00369049	DOWN	CPNE2
52.3321	-2.01878	0.455257	-4.43438	9.23e-06	4.22e-05	DOWN	NLRC5
1281.4	-0.0180217	0.103676	-0.173827	0.862001	0.915091	None	KATNB1
70.9895	-1.45609	0.37741	-3.85811	0.000114	0.000446	DOWN	KIFC3
13.5684	0.835145	0.83402	1.00135	0.316659	0.45894	None	ADAMTS18
103.096	1.45241	0.328079	4.427	9.56e-06	4.36e-05	UP	NUDT7
1553.1	0.746252	0.0967636	7.71211	1.24e-14	1.29e-13	UP	GCSH
1107.06	1.55088	0.112403	13.7975	2.64e-43	9.78e-42	UP	CMTM3
618.681	3.16036	0.157191	20.1052	6.64e-90	7.21e-88	UP	CDH11
31.7915	0.515796	0.549637	0.938431	0.348023	0.492429	None	NOL3
3015.43	0.771385	0.0823327	9.36913	7.31e-21	1.13e-19	UP	MAP1LC3B
2052.75	0.457536	0.0929472	4.92253	8.54e-07	4.45e-06	UP	MBTPS1
53.1886	-0.732998	0.430923	-1.70099	0.0889444	0.170942	None	CDH13
285.781	-0.0607155	0.19056	-0.318617	0.750017	0.837747	None	ZCCHC14
798.378	0.903837	0.125296	7.21361	5.45e-13	5.06e-12	UP	MEAK7
11.7562	-3.8381	1.17367	-3.27016	0.00107485	0.0035676	DOWN	ADAD2
15.6073	-0.688085	0.800211	-0.859879	0.389856	0.533651	None	OSGIN1
22.225	0.473361	0.665126	0.711687	0.476659	0.615835	None	IRF8
2713.28	-0.313098	0.0998287	-3.13635	0.00171064	0.00543523	DOWN	RHOT2
16.4366	-0.880457	0.762437	-1.15479	0.248175	0.381783	None	RPL3L
501.09	0.589981	0.15265	3.86494	0.000111	0.000435	UP	ZSCAN32
64417	0.973138	0.070092	13.8837	7.95e-44	2.99e-42	UP	RPS2
5491.93	0.307954	0.0790259	3.89688	9.74e-05	0.000385	UP	NDUFB10
436.445	0.163623	0.158006	1.03555	0.300413	0.441144	None	PDPK1
133.773	-0.74755	0.273544	-2.73283	0.00627927	0.0175445	DOWN	TIGD7
1628.38	0.493629	0.0977172	5.05161	4.38e-07	2.36e-06	UP	DEF8
2079.35	0.794177	0.0909266	8.73426	2.45e-18	3.28e-17	UP	TCF25
528.038	0.199774	0.166572	1.19933	0.2304	0.361436	None	GALNS
163.132	-0.058924	0.248323	-0.237287	0.812434	0.881059	None	GAS8
882.292	0.921801	0.120435	7.65394	1.95e-14	2.01e-13	UP	MED9
3006.08	0.204959	0.0832292	2.46258	0.0137941	0.0352807	UP	NCOR1
8.27215	-1.04378	1.08247	-0.964252	0.33492	0.478689	None	CDRT15P1
3407.9	0.343242	0.0815782	4.20753	2.58e-05	0.000111	UP	COPS3
214.74	0.324193	0.215719	1.50285	0.132879	0.235768	None	GID4
212.071	1.53206	0.233919	6.54954	5.77e-11	4.57e-10	UP	ZNF287
42.7065	-2.58066	0.530034	-4.86886	1.12e-06	5.75e-06	DOWN	MYOCD
332.718	-0.384426	0.178354	-2.15541	0.0311295	0.0713324	None	KSR1
2310.93	-0.0690475	0.0869666	-0.793955	0.427222	0.569826	None	UTP4
440.649	0.424826	0.166138	2.55706	0.010556	0.0279	UP	RANBP10
161.017	0.0789476	0.246204	0.32066	0.748468	0.836565	None	CTRL
432.79	-1.35015	0.167241	-8.07307	6.86e-16	7.85e-15	DOWN	DPEP3
1090.55	0.286506	0.109012	2.6282	0.00858391	0.0231997	UP	GFOD2
1935.44	0.546591	0.0911652	5.99562	2.03e-09	1.39e-08	UP	NOB1
1189.33	0.890177	0.109079	8.16083	3.33e-16	3.9e-15	UP	PRPSAP2
16.5475	0.886354	0.759855	1.16648	0.243421	0.376614	None	UNC45B
706.819	1.65941	0.137065	12.1067	9.73e-34	2.65e-32	UP	PCTP
23.6702	-0.616259	0.629512	-0.978947	0.327606	0.471042	None	OR4D1
1063.03	0.855143	0.111928	7.64014	2.17e-14	2.23e-13	UP	TOM1L1
901.075	0.873038	0.117981	7.3998	1.36e-13	1.33e-12	UP	C17orf80
483.523	1.05257	0.151759	6.93576	4.04e-12	3.52e-11	UP	TOB1
726.915	0.243748	0.13707	1.77827	0.0753596	0.149667	None	VPS53
524.109	0.767927	0.169567	4.52875	5.93e-06	2.78e-05	UP	SGSM2
2828.97	0.774834	0.0823426	9.40989	4.97e-21	7.72e-20	UP	NPEPPS
4.77771	-0.989452	1.45135	-0.681745	0.4954	0.632844	None	SKAP1
40.105	0.809909	0.488128	1.65922	0.0970724	0.183468	None	LRRC46
866.149	1.049	0.128169	8.18449	2.73e-16	3.24e-15	UP	SCRN2
586.85	1.0197	0.140535	7.25585	3.99e-13	3.75e-12	UP	SSH2
125.116	-0.187539	0.288228	-0.650661	0.515265	0.651185	None	RHBDL3
184.564	1.70652	0.241503	7.06626	1.59e-12	1.43e-11	UP	ARSG
7.41511	-1.61189	1.18461	-1.36069	0.17361	0.290373	None	ABCA8
3077.7	-0.216937	0.0843943	-2.57051	0.0101549	0.0269492	DOWN	G6PC3
7265.78	0.0391224	0.0704916	0.554994	0.578899	0.705828	None	CLTC
543.349	1.2203	0.153857	7.93139	2.17e-15	2.38e-14	UP	BCAS3
1464.49	-0.0635276	0.0974913	-0.651623	0.514644	0.650518	None	PTRH2
2937.84	0.323925	0.0832295	3.89195	9.94e-05	0.000392	UP	SS18
101.461	-1.09696	0.335234	-3.27222	0.00106705	0.00354567	DOWN	TAF4B
660.4	-0.39903	0.154993	-2.5745	0.0100384	0.0266919	DOWN	AFG3L2
137.927	-0.0169025	0.266523	-0.0634186	0.949433	0.96992	None	PRELID3A
758.633	-0.0584224	0.129091	-0.452568	0.65086	0.762542	None	IMPA2
150.104	-0.567557	0.260382	-2.17971	0.0292791	0.0677569	None	GNAL
1663.59	0.775403	0.0948852	8.17201	3.03e-16	3.58e-15	UP	SLC39A6
2204.63	0.188961	0.0939917	2.0104	0.0443892	0.0964789	None	RPRD1A
478.624	0.1446	0.152273	0.94961	0.342311	0.486483	None	C18orf21
901.761	-0.39863	0.121018	-3.29398	0.000988	0.00330962	DOWN	GALNT1
34.7334	0.29648	0.534542	0.554643	0.579139	0.705977	None	ASXL3
4.96048	-1.17036	1.38609	-0.844361	0.398468	0.54184	None	MEP1B
136.24	0.652895	0.26963	2.42145	0.0154588	0.0389402	UP	GAREM1
725.301	-0.825566	0.129616	-6.36931	1.9e-10	1.43e-09	DOWN	ESCO1
1195.34	0.127412	0.106052	1.20141	0.229591	0.36043	None	OSBPL1A
2765.48	6.61311	0.156897	42.1493	0	0	UP	GREB1L
241.821	-0.128445	0.204612	-0.627747	0.53017	0.663947	None	RMC1
2356.71	-0.468954	0.0950283	-4.93488	8.02e-07	4.19e-06	DOWN	PELP1
1286.51	-0.515009	0.105874	-4.86436	1.15e-06	5.88e-06	DOWN	NPC1
5.8417	-3.46026	1.58858	-2.17821	0.0293905	0.0679587	None	SLC14A1
792.003	0.586109	0.128042	4.57747	4.71e-06	2.23e-05	UP	ARRB2
46.7681	-2.43088	0.495568	-4.90523	9.33e-07	4.83e-06	DOWN	SLC13A5
13.7358	0.331425	0.835467	0.396694	0.691593	0.794266	None	ZMYND15
1200.32	0.571402	0.107895	5.2959	1.18e-07	6.81e-07	UP	WRAP53
388.944	-0.278656	0.193464	-1.44035	0.149768	0.259316	None	MINK1
851.675	0.444803	0.118868	3.74198	0.000183	0.000692	UP	SAT2
85.4576	-0.6764	0.342586	-1.97439	0.048337	0.103564	None	ASGR1
148.624	-0.292479	0.259056	-1.12902	0.25889	0.394	None	PIK3R5
5726.79	0.421642	0.070467	5.98354	2.18e-09	1.5e-08	UP	TP53
159.17	0.235072	0.26054	0.902247	0.366926	0.510879	None	CCDC40
2323.35	0.163658	0.101038	1.61976	0.105283	0.195648	None	ARHGDIA
1111.91	-1.9688	0.113599	-17.3312	2.73e-67	1.88e-65	DOWN	TMC6
71.2278	0.225436	0.367483	0.61346	0.539573	0.671698	None	SLC16A3
47.6792	-0.652812	0.448884	-1.4543	0.145863	0.253904	None	CARD14
280.015	0.119229	0.190326	0.62645	0.53102	0.664712	None	TTYH2
39.2352	0.610793	0.49581	1.23191	0.217983	0.34606	None	RAB40B
2153.7	0.264451	0.229285	1.15337	0.248757	0.3824	None	EIF4A3
1491.71	0.729466	0.0976024	7.47386	7.79e-14	7.72e-13	UP	CSNK1D
4608.52	0.780663	0.0828988	9.41706	4.64e-21	7.22e-20	UP	ANAPC11
1183.99	0.503742	0.107661	4.67896	2.88e-06	1.41e-05	UP	TBCD
945.075	1.80725	0.124891	14.4707	1.86e-47	7.78e-46	UP	FN3KRP
2543.06	1.09504	0.0842337	13	1.22e-38	3.94e-37	UP	NARF
652.669	-0.169547	0.138962	-1.2201	0.222428	0.351588	None	RPTOR
798.841	0.243243	0.127273	1.9112	0.0559792	0.117067	None	FOXK2
380.826	-0.416134	0.166807	-2.4947	0.0126062	0.0326177	DOWN	TRIM65
73.4376	2.58754	0.411775	6.28387	3.3e-10	2.44e-09	UP	CBX8
164.067	0.396427	0.246104	1.61081	0.107221	0.198703	None	RNF157
576.647	0.426435	0.174685	2.44116	0.0146402	0.037187	UP	CEP131
11.2242	-1.8221	0.964224	-1.88971	0.058797	0.121977	None	ZNF750
2451.98	0.557631	0.0852941	6.53774	6.25e-11	4.92e-10	UP	WDR45B
10.889	0.0687498	0.959511	0.0716508	0.94288	0.966007	None	CBX4
374.59	0.458058	0.167989	2.72671	0.00639686	0.0178446	UP	RNF165
1006.36	0.611847	0.11184	5.47072	4.48e-08	2.7e-07	UP	DYM
60.2625	1.85102	0.424937	4.35598	1.32e-05	5.93e-05	UP	MAPK4
159.174	1.39834	0.256366	5.45445	4.91e-08	2.95e-07	UP	ELAC1
757.834	0.757256	0.132236	5.72653	1.03e-08	6.6e-08	UP	MBD1
787.061	0.463707	0.131222	3.53376	0.00041	0.00146758	UP	SMAD4
92.3913	-1.97263	0.3523	-5.5993	2.15e-08	1.34e-07	DOWN	TNFRSF11A
147.944	-0.481668	0.260059	-1.85215	0.0640042	0.131024	None	ZCCHC2
26.1119	1.30805	0.614394	2.129	0.0332539	0.0754662	None	FBXO15
719.443	-3.73496	0.158828	-23.5158	2.81e-122	4.53e-120	DOWN	PMAIP1
641.548	0.384383	0.340742	1.12808	0.259288	0.394413	None	P3H4
1042.95	1.06023	0.116423	9.10665	8.5e-20	1.23e-18	UP	NT5C3B
1824.86	0.40079	0.0913251	4.38861	1.14e-05	5.16e-05	UP	RETREG3
4514.72	-2.29853	0.0875942	-26.2406	9.15e-152	2.03e-149	DOWN	ERBB2
380.857	-2.5934	0.18469	-14.0419	8.64e-45	3.39e-43	DOWN	GRB7
789.803	0.163477	0.127388	1.2833	0.199386	0.323185	None	MIEN1
48.4934	-2.73613	0.50242	-5.4459	5.15e-08	3.09e-07	DOWN	PNMT
5.8805	0.0279921	1.24268	0.0225255	0.982029	0.988519	None	ARL5C
75.1044	-1.19354	0.364709	-3.27258	0.00106571	0.00354189	DOWN	STAC2
632.011	-1.67268	0.139293	-12.0084	3.21e-33	8.59e-32	DOWN	IGFBP4
2216.38	0.377855	0.121184	3.11804	0.00182059	0.00574807	UP	FKBP10
1505.45	-0.0722808	0.0986743	-0.732519	0.463852	0.60363	None	TXNL4A
368.03	-1.09435	0.176145	-6.21276	5.21e-10	3.79e-09	DOWN	CACNA1A
4.45623	-0.253306	1.41823	-0.178608	0.858246	0.912694	None	MISP3
383.915	-0.159265	0.168866	-0.943145	0.345607	0.49005	None	SAMD1
1930.52	-0.132574	0.0949709	-1.39594	0.162733	0.276486	None	BRD4
981.166	-0.155116	0.143059	-1.08428	0.27824	0.416308	None	SLC39A3
102.667	0.81989	0.322886	2.53925	0.011109	0.0291797	UP	NFIC
39.2647	-0.0088884	0.505842	-0.0175715	0.985981	0.99113	None	TPGS1
1218.94	-3.88064	0.131696	-29.4665	7.73e-191	2.61e-188	DOWN	PLPP2
371.523	0.198039	0.168668	1.17414	0.24034	0.372897	None	PRDM15
3519.5	0.605222	0.0880644	6.8725	6.31e-12	5.4e-11	UP	PFKL
548.902	0.376861	0.156854	2.40262	0.016278	0.0407125	UP	FEM1A
11.9964	-2.78329	1.00145	-2.77927	0.00544817	0.0154566	DOWN	VAV1
931.146	0.844356	0.122247	6.90695	4.95e-12	4.28e-11	UP	MVB12A
112.993	-0.0444151	0.312862	-0.141964	0.887109	0.930639	None	AC008764.1
1006.27	0.0094904	0.112249	0.0845481	0.932621	0.959424	None	SH3GL1
624.894	0.197148	0.148642	1.32633	0.184732	0.304004	None	DUS3L
985.84	-0.368018	0.116546	-3.15771	0.00159012	0.00508863	DOWN	DPP9
4.47713	-2.18324	1.63018	-1.33927	0.180483	0.298463	None	DMRTC2
1135.8	1.03058	0.10963	9.40045	5.43e-21	8.43e-20	UP	CCDC97
111.473	0.816646	0.298857	2.73256	0.00628438	0.0175536	UP	TMEM91
350.859	0.644074	0.174058	3.70035	0.000215	0.000806	UP	ZFP14
498.714	0.916121	0.16193	5.65752	1.54e-08	9.71e-08	UP	SIRT3
4901.64	-0.189343	0.0821546	-2.30471	0.0211828	0.0512951	None	IFITM3
734.316	-1.32239	0.137663	-9.60597	7.54e-22	1.22e-20	DOWN	PGGHG
241.171	0.412579	0.206097	2.00187	0.0452991	0.0981901	None	HUNK
742.105	-1.82553	0.13318	-13.7072	9.19e-43	3.35e-41	DOWN	COL6A1
523.79	0.418755	0.145989	2.86841	0.00412538	0.0120177	UP	IFNAR1
6984.55	0.0872357	0.0715291	1.21958	0.222622	0.351855	None	SOD1
195.233	-1.93463	0.280218	-6.90401	5.06e-12	4.36e-11	DOWN	COL6A2
10.9491	-2.7249	1.13304	-2.40494	0.016175	0.0404983	DOWN	SIK1
13.8462	-1.46266	0.863378	-1.69412	0.0902433	0.173011	None	TRPM2
1626.1	0.644714	0.104181	6.18842	6.08e-10	4.4e-09	UP	SCYL1
394.045	0.138857	0.16406	0.846379	0.397341	0.540728	None	TMEM50B
4452.43	-0.0948371	0.0995189	-0.952955	0.340613	0.484956	None	APP
229.669	0.111184	0.21003	0.529372	0.596548	0.719921	None	DOP1B
1232.69	-0.668358	0.104171	-6.41599	1.4e-10	1.07e-09	DOWN	URB1
272.231	0.146864	0.195181	0.75245	0.451781	0.592654	None	AKT1
3.97584	-2.68755	1.77432	-1.51469	0.129851	0.231687	None	IL19
330.869	-0.479091	0.188832	-2.53712	0.0111768	0.0293445	DOWN	EMP3
7546.38	0.815314	0.0709112	11.4977	1.36e-30	3.27e-29	UP	SAE1
25.0216	-0.0347992	0.609014	-0.0571402	0.954433	0.972828	None	LMTK3
425.472	-0.27806	0.160046	-1.73737	0.0823211	0.160424	None	GEMIN7
128.695	-2.77334	0.31374	-8.8396	9.61e-19	1.31e-17	DOWN	CBLC
195.602	0.679464	0.237554	2.86026	0.00423299	0.0123081	UP	WTIP
79.0803	-1.68826	0.373022	-4.52591	6.01e-06	2.81e-05	DOWN	ADAMTS10
24.5152	-0.629526	0.623835	-1.00912	0.312916	0.455045	None	SLC6A3
123.029	0.562311	0.282685	1.98918	0.0466811	0.100602	None	RNPEPL1
239.751	-0.123921	0.208355	-0.59476	0.552004	0.682715	None	CAPN10
81.2258	-1.25931	0.351594	-3.58172	0.000341	0.0012389	DOWN	MYO1F
653.707	0.709262	0.132831	5.3396	9.32e-08	5.41e-07	UP	ERVK3-1
52.3756	-4.48126	0.633922	-7.0691	1.56e-12	1.4e-11	DOWN	NLRP12
104.166	-2.56252	0.340004	-7.53675	4.82e-14	4.84e-13	DOWN	CACNG8
110.086	-0.293565	0.313082	-0.937661	0.348419	0.492741	None	ZNF787
163.08	0.314465	0.254279	1.23669	0.216201	0.34378	None	TIMM29
1177.05	0.149498	0.125649	1.18981	0.234121	0.366004	None	FBN3
747.646	-0.389302	0.127543	-3.05231	0.00227086	0.00704041	DOWN	CARM1
148.201	-0.410804	0.257769	-1.59369	0.111006	0.204346	None	EVI5L
47.487	-0.888233	0.450739	-1.97062	0.0487677	0.104361	None	SLC47A1
7472.55	0.0898269	0.0732384	1.2265	0.220011	0.348612	None	PSMB6
101.544	0.823069	0.318853	2.58134	0.00984175	0.026245	UP	SIGLEC10
14.8092	0.306857	0.80772	0.379905	0.704016	0.803038	None	ACP4
436.492	1.0799	0.16011	6.74475	1.53e-11	1.27e-10	UP	ZNF473
250.35	1.22961	0.205933	5.97093	2.36e-09	1.61e-08	UP	FAM71E1
34395.4	0.906199	0.0648514	13.9735	2.26e-44	8.7e-43	UP	RPS11
5.08839	0.644119	1.42203	0.452958	0.650579	0.762378	None	PTH2
578.034	-0.245559	0.144451	-1.69994	0.0891421	0.171239	None	AC020909.1
85373.9	1.3867	0.0665085	20.8499	1.53e-96	1.8e-94	UP	RPL13A
11.5417	-0.919213	0.907874	-1.01249	0.311304	0.453289	None	CTU1
2103.72	-0.0204103	0.0966929	-0.211083	0.832822	0.894928	None	NOSIP
301.415	0.0157631	0.202341	0.0779037	0.937905	0.962634	None	IGLON5
302.578	-0.336867	0.188566	-1.78647	0.0740233	0.147469	None	RCN3
613.623	-0.0044064	0.139556	-0.0315745	0.974811	0.983975	None	ZNF614
7.1886	-0.869343	1.1405	-0.762244	0.445914	0.587295	None	SLC2A5
1393.64	-0.132444	0.114071	-1.16107	0.245615	0.379102	None	RERE
294.235	0.137957	0.187026	0.737638	0.460734	0.60066	None	MMEL1
21.4764	-1.01308	0.66793	-1.51675	0.129331	0.231037	None	CFAP74
25.9507	0.740791	0.603855	1.22677	0.219909	0.34851	None	PRDM16
30.512	1.37461	0.570057	2.41136	0.0158933	0.0398784	UP	PADI3
38.0039	0.335324	0.49715	0.674492	0.499998	0.636986	None	FHAD1
18.149	-0.439716	0.722972	-0.608206	0.543051	0.674709	None	PADI1
282.89	-1.24446	0.194788	-6.3888	1.67e-10	1.27e-09	DOWN	EPHA2
406.771	-0.534904	0.164553	-3.25065	0.00115144	0.00379662	DOWN	ARHGEF19
234.529	-0.108256	0.222795	-0.485898	0.627039	0.743528	None	EFHD2
678.325	0.856759	0.137174	6.24578	4.22e-10	3.09e-09	UP	PEX14
12743.7	0.998289	0.064374	15.5076	3.08e-54	1.53e-52	UP	PGD
19.167	-0.709422	0.700274	-1.01306	0.31103	0.453008	None	MYOM3
4158.48	1.32403	0.0852944	15.523	2.42e-54	1.21e-52	UP	SH3BGRL3
386.965	0.566392	0.172258	3.28804	0.00100889	0.00337463	UP	CNKSR1
57435.4	0.832537	0.0601287	13.8459	1.35e-43	5.03e-42	UP	RPL11
13.4161	-1.84924	0.940266	-1.96672	0.0492153	0.105168	None	IL22RA1
404.139	0.00503947	0.164941	0.0305531	0.975626	0.98437	None	ZNF593
203.075	0.691652	0.227307	3.04281	0.00234379	0.00724889	UP	C1orf216
1444.27	-0.0187849	0.0991462	-0.189467	0.849727	0.907031	None	KIAA0319L
23.8249	-0.720919	0.632217	-1.1403	0.25416	0.388468	None	EVA1B
144.805	-3.32539	0.337646	-9.84875	6.94e-23	1.18e-21	DOWN	C1orf94
681.767	0.807693	0.135885	5.94395	2.78e-09	1.89e-08	UP	PLK4
93.2665	0.0115285	0.337184	0.0341905	0.972725	0.982815	None	MAP3K6
6.2095	-1.89183	1.31936	-1.4339	0.151601	0.26164	None	FCN3
821.165	0.490523	0.132398	3.70491	0.000211	0.000793	UP	GPN2
334.58	1.37562	0.199104	6.90908	4.88e-12	4.22e-11	UP	SYTL1
327.002	1.01571	0.180825	5.61707	1.94e-08	1.21e-07	UP	WDTC1
81.912	0.526488	0.34656	1.51918	0.128717	0.230162	None	NBPF3
1515.38	-0.756192	0.105228	-7.18622	6.66e-13	6.15e-12	DOWN	HSPG2
696.384	0.520061	0.134545	3.86533	0.000111	0.000434	UP	ITGB3BP
12726.3	0.322275	0.0641368	5.0248	5.04e-07	2.69e-06	UP	SERBP1
484.702	0.447287	0.153013	2.92319	0.00346466	0.010281	UP	BCL10
1175.54	-1.06863	0.127301	-8.39453	4.68e-17	5.81e-16	DOWN	CCN1
785.897	0.555935	0.126362	4.39955	1.08e-05	4.92e-05	UP	PRKACB
438.36	-0.318755	0.157172	-2.02806	0.0425536	0.0930958	None	PIGK
44.5029	-4.22719	0.647866	-6.52479	6.81e-11	5.35e-10	DOWN	TINAGL1
34.8538	0.382115	0.524339	0.728756	0.466151	0.605718	None	AZIN2
53357.6	1.00011	0.0590621	16.9333	2.56e-64	1.6e-62	UP	RPS8
2681.94	1.00384	0.0826089	12.1517	5.62e-34	1.53e-32	UP	KIF2C
4994.45	-0.282649	0.0718012	-3.93655	8.27e-05	0.00033	DOWN	PTPRF
23.0703	0.162344	0.644222	0.252	0.801041	0.873061	None	BEST4
94.995	-0.398125	0.319608	-1.24567	0.212887	0.339629	None	MOB3C
17.0208	-0.656921	0.748934	-0.877141	0.38041	0.523919	None	CYP4B1
4.41774	-1.80257	1.54054	-1.17009	0.241966	0.374827	None	TMEM61
1082.2	0.799251	0.110655	7.22289	5.09e-13	4.73e-12	UP	LMO4
22.1772	-5.39905	1.1881	-4.54426	5.51e-06	2.59e-05	DOWN	SYPL2
6.12262	1.68171	1.2887	1.30497	0.191905	0.313488	None	BARHL2
2202.75	0.0163905	0.0890929	0.183971	0.854036	0.910072	None	MTF2
26.4326	-1.65513	0.63279	-2.61561	0.00890688	0.0239793	DOWN	SLC44A3
1395.89	0.668067	0.10141	6.58778	4.46e-11	3.57e-10	UP	IGSF3
87.019	-0.561998	0.343958	-1.63391	0.102277	0.191191	None	ZNF697
944.042	0.931626	0.119145	7.81924	5.31e-15	5.7e-14	UP	CTTNBP2NL
685.227	0.645322	0.175461	3.67787	0.000235	0.000874	UP	STRIP1
4544.39	-0.112486	0.0747764	-1.5043	0.132504	0.235369	None	PSMA5
26.5654	-0.337772	0.596705	-0.566062	0.571352	0.699765	None	FNDC7
4.38117	-0.629053	1.44668	-0.434824	0.66369	0.772445	None	C1orf162
28.5819	-3.09405	0.684478	-4.52031	6.17e-06	2.89e-05	DOWN	CD53
1343.15	0.887184	0.104498	8.48994	2.07e-17	2.63e-16	UP	CELSR2
17.2336	-0.969895	0.743321	-1.30481	0.191956	0.313536	None	ITGA10
471.625	0.799041	0.156668	5.1002	3.39e-07	1.86e-06	UP	GPR161
2182.65	0.835659	0.0869256	9.6135	7.01e-22	1.13e-20	UP	ALDH9A1
1159.08	-0.03725	0.106569	-0.349539	0.726685	0.820085	None	ATP1B1
587.686	0.857866	0.139853	6.13405	8.57e-10	6.1e-09	UP	TIPRL
670.35	0.546651	0.132979	4.1108	3.94e-05	0.000165	UP	NME7
1328.02	0.985463	0.103239	9.54543	1.36e-21	2.17e-20	UP	POGK
610.694	0.427576	0.136938	3.12241	0.00179377	0.00567554	UP	MPC2
212.953	0.339164	0.245574	1.38111	0.167246	0.282152	None	CREG1
570.431	0.310357	0.139945	2.21771	0.0265749	0.062457	None	DCAF6
13.5061	0.403552	0.833187	0.484347	0.628139	0.744486	None	GPA33
8.30017	0.524596	1.0599	0.494947	0.620638	0.738229	None	RXRG
23.1055	0.0450849	0.651703	0.0691801	0.944846	0.967345	None	TBX19
1335.28	-0.194273	0.102317	-1.89874	0.0575985	0.119934	None	UCK2
1514.07	0.159655	0.102589	1.55626	0.119646	0.216973	None	TMCO1
14.3216	0.336072	0.813861	0.412935	0.679654	0.785282	None	XCL1
5.68829	-2.09418	1.48163	-1.41342	0.157531	0.269643	None	XCL2
1979.98	0.336792	0.0892597	3.77317	0.000161	0.000617	UP	POU2F1
6.7764	-1.06366	1.20449	-0.883073	0.377197	0.520517	None	MAEL
145.226	3.3883	0.31739	10.6755	1.33e-26	2.67e-25	UP	ILDR2
2540.6	0.0796307	0.082871	0.9609	0.336603	0.480662	None	MGST3
11.9899	-2.75542	1.01299	-2.72009	0.0065265	0.0181611	DOWN	ADCY10
250.053	0.111631	0.20281	0.550422	0.58203	0.70801	None	COP1
15.4316	0.445324	0.786933	0.565899	0.571463	0.699772	None	NECTIN4
2094.4	1.55368	0.0931589	16.6778	1.9e-62	1.16e-60	UP	UFC1
735.456	0.624099	0.133629	4.67038	3.01e-06	1.47e-05	UP	PPOX
10.0051	-0.661949	0.981501	-0.674426	0.500041	0.637	None	FCGR2A
565.89	0.992519	0.145152	6.8378	8.04e-12	6.81e-11	UP	NUF2
721.237	-0.0111106	0.126551	-0.0877959	0.930039	0.95762	None	RGS5
2451.71	0.364041	0.088439	4.11629	3.85e-05	0.000162	UP	SDHC
908.308	0.694386	0.117414	5.91402	3.34e-09	2.25e-08	UP	PFDN2
74.4087	-0.265555	0.357116	-0.743609	0.457113	0.597217	None	NR1I3
320.417	0.87737	0.201885	4.34589	1.39e-05	6.2e-05	UP	USP21
1828.04	0.316919	0.0914253	3.46643	0.000527	0.00185261	UP	PRCC
41.546	-4.74396	0.747078	-6.35002	2.15e-10	1.62e-09	DOWN	FCRL5
229.975	0.580208	0.209417	2.77059	0.00559545	0.015828	UP	RRNAD1
663.753	0.255701	0.134003	1.90818	0.056368	0.117731	None	MRPL24
575.588	-0.479718	0.142742	-3.36075	0.000777	0.00264811	DOWN	PIGM
51.8034	-2.98883	0.498586	-5.99462	2.04e-09	1.4e-08	DOWN	CASQ1
1239.91	-0.276826	0.110027	-2.51597	0.0118705	0.0309311	DOWN	ISG20L2
2025.98	1.3881	0.096832	14.3352	1.32e-46	5.41e-45	UP	CRABP2
2383.98	0.812878	0.0849678	9.56689	1.1e-21	1.77e-20	UP	HDGF
364.481	0.296244	0.174176	1.70083	0.0889748	0.170977	None	ABL2
1287.86	0.417307	0.106987	3.90053	9.6e-05	0.00038	UP	XPR1
401.098	-1.36025	0.166841	-8.15298	3.55e-16	4.16e-15	DOWN	RGS16
636.031	0.151781	0.133726	1.13501	0.25637	0.391248	None	TOR1AIP1
7.65203	-0.411322	1.09074	-0.377102	0.706098	0.804627	None	FAM163A
309.157	-0.450241	0.201282	-2.23686	0.0252952	0.0599078	None	HMCN1
222.67	2.42108	0.232501	10.4132	2.16e-25	4.15e-24	UP	RGL1
250.937	0.508162	0.200805	2.53062	0.011386	0.0298184	UP	LYPLAL1
14.7214	0.815543	0.801416	1.01763	0.308855	0.450449	None	LHX9
859.768	0.547124	0.123104	4.44442	8.81e-06	4.04e-05	UP	PRUNE1
21.405	-3.72871	0.854015	-4.3661	1.26e-05	5.68e-05	DOWN	RORC
444.283	0.845458	0.160184	5.27802	1.31e-07	7.49e-07	UP	TUFT1
3048.33	0.186715	0.0833481	2.24018	0.0250793	0.059492	None	SF3B4
20.8311	0.33845	0.680292	0.497507	0.618831	0.73683	None	ECM1
1109.6	0.602387	0.114155	5.27694	1.31e-07	7.53e-07	UP	ZNF687
1199.28	0.320786	0.104972	3.05592	0.00224368	0.00696307	UP	TARS2
1045.86	-1.0233	0.117478	-8.71059	3.02e-18	4.02e-17	DOWN	CGN
2029.91	-0.469566	0.0926259	-5.06948	3.99e-07	2.16e-06	DOWN	SNX27
1015.54	0.835567	0.113062	7.39036	1.46e-13	1.43e-12	UP	SETDB1
51.5876	-2.03206	0.491462	-4.13471	3.55e-05	0.00015	DOWN	ADAMTSL4
1790.45	0.295191	0.0979219	3.01455	0.00257357	0.007883	UP	MCL1
70.2528	-0.853593	0.370955	-2.30107	0.0213877	0.0517422	None	CTSK
1247.46	1.0339	0.104267	9.91591	3.55e-23	6.1e-22	UP	RFX5
838.218	0.793749	0.129172	6.14491	8e-10	5.71e-09	UP	PI4KB
1861.08	0.595806	0.0964573	6.17688	6.54e-10	4.72e-09	UP	PIP5K1A
3219.75	0.550225	0.087634	6.27868	3.41e-10	2.52e-09	UP	ANP32E
202.536	0.483783	0.237998	2.03272	0.0420808	0.0921765	None	MINDY1
69.076	-1.05029	0.382276	-2.74747	0.00600565	0.0168607	DOWN	ANXA9
1345.17	1.81691	0.104848	17.329	2.84e-67	1.95e-65	UP	SELENBP1
868.267	0.119479	0.121957	0.979684	0.327242	0.470748	None	CERS2
3196.53	0.318002	0.0817448	3.89018	0.0001	0.000395	UP	ENSA
67.3018	0.814213	0.385091	2.11434	0.0344865	0.0778099	None	LSP1P4
125.165	-0.53103	0.283537	-1.87288	0.0610851	0.125968	None	SEMA6C
1180.21	0.49622	0.106059	4.67874	2.89e-06	1.41e-05	UP	MRPL9
911.279	0.59645	0.115951	5.14397	2.69e-07	1.49e-06	UP	ARNT
1600.64	0.456316	0.100741	4.52958	5.91e-06	2.77e-05	UP	POGZ
312.324	0.46869	0.181613	2.5807	0.00985998	0.0262861	UP	C1orf56
210.423	0.502438	0.218907	2.29521	0.0217211	0.0524763	None	OAZ3
930.254	-0.0626605	0.122707	-0.510652	0.609595	0.729759	None	GOLPH3L
105.1	0.92216	0.312366	2.95218	0.00315541	0.00945038	UP	GABPB2
522.777	-0.666891	0.146307	-4.55817	5.16e-06	2.44e-05	DOWN	SYT14
21.0461	1.37363	0.687243	1.99875	0.045635	0.0987808	None	KCNH1
2336.32	1.00489	0.0857684	11.7164	1.05e-31	2.65e-30	UP	DTL
178.926	1.3153	0.239818	5.48459	4.14e-08	2.5e-07	UP	DYRK3
1114.81	0.537751	0.108804	4.94239	7.72e-07	4.04e-06	UP	EIF2D
842.664	0.435964	0.120006	3.63285	0.00028	0.00102802	UP	INTS7
1041.96	-3.8801	0.139026	-27.9091	2.07e-171	5.74e-169	DOWN	VASH2
329.91	0.693849	0.194608	3.56538	0.000363	0.0013121	UP	TAF1A
120.471	1.18458	0.300686	3.93958	8.16e-05	0.000327	UP	SMYD2
76.7319	-0.692689	0.370662	-1.86879	0.0616522	0.126923	None	SUSD4
19.5034	0.301021	0.722252	0.416781	0.676839	0.783014	None	DUSP10
15.383	1.33054	0.799458	1.6643	0.0960518	0.181813	None	HHIPL2
1096.39	1.52976	0.1117	13.6953	1.08e-42	3.93e-41	UP	TP53BP2
504.526	-0.648419	0.152083	-4.26358	2.01e-05	8.8e-05	DOWN	ATP8B2
7.07277	-3.12913	1.41242	-2.21543	0.0267304	0.0627448	None	FLG2
1331.96	-0.120718	0.103171	-1.17007	0.241972	0.374827	None	ADAM15
746.311	-0.305305	0.126236	-2.41852	0.0155838	0.0391954	DOWN	JTB
1680.3	-0.358401	0.0968707	-3.69979	0.000216	0.000807	DOWN	RAB13
12551	0.168996	0.0649033	2.60382	0.00921911	0.02474	UP	TPM3
24.0208	-2.64517	0.703175	-3.76175	0.000169	0.000643	DOWN	NUP210L
895.17	1.12835	0.118736	9.50299	2.04e-21	3.24e-20	UP	SNAPIN
265.658	-0.943143	0.20509	-4.59868	4.25e-06	2.03e-05	DOWN	SLC27A3
6108.16	0.369316	0.0718663	5.13893	2.76e-07	1.53e-06	UP	UBAP2L
5399.24	-0.668213	0.0701393	-9.52694	1.62e-21	2.58e-20	DOWN	SLC39A1
1573.33	0.253161	0.0979674	2.58414	0.00976231	0.0260554	UP	HAX1
746.774	-0.292313	0.125495	-2.32928	0.0198444	0.0485152	DOWN	CREB3L4
65.2032	-0.609826	0.386154	-1.57923	0.114283	0.208882	None	EFNA3
233.177	2.45613	0.230233	10.668	1.44e-26	2.88e-25	UP	KCNN3
3201.28	0.660508	0.0784651	8.41785	3.83e-17	4.8e-16	UP	C1orf43
938.819	0.797687	0.12178	6.55021	5.75e-11	4.55e-10	UP	GATAD2B
11259.1	0.716042	0.0645927	11.0855	1.48e-28	3.25e-27	UP	ILF2
817.769	1.63824	0.129149	12.6849	7.17e-37	2.16e-35	UP	RIT1
1826.52	0.0734339	0.106313	0.690733	0.489733	0.627759	None	INTS3
47.4946	0.137902	0.445847	0.309303	0.757091	0.842491	None	PKLR
74.0568	-0.0203731	0.363088	-0.0561106	0.955254	0.973206	None	HCN3
4.90436	-1.99209	1.47871	-1.34717	0.177924	0.295489	None	FLG
992.485	0.0114018	0.119174	0.0956731	0.92378	0.953655	None	ACTA1
360.262	0.714022	0.176593	4.04331	5.27e-05	0.000217	UP	C1orf131
1543.85	-0.223566	0.114152	-1.95848	0.0501732	0.106765	None	GALNT2
104.067	0.688957	0.312232	2.20656	0.0273451	0.0639573	None	TTC13
573.324	1.37819	0.164806	8.36249	6.14e-17	7.58e-16	UP	SCCPDH
41.287	0.833248	0.494112	1.68636	0.0917274	0.175329	None	LYST
159.866	-1.51106	0.264826	-5.70584	1.16e-08	7.41e-08	DOWN	MAP3K21
1360.8	0.214473	0.105237	2.038	0.0415495	0.0912195	None	CEP170
4336.27	0.487446	0.0785248	6.20755	5.38e-10	3.91e-09	UP	ACP1
1705.94	0.439398	0.0940327	4.67282	2.97e-06	1.45e-05	UP	SNAP47
8023.91	0.487255	0.0697043	6.99031	2.74e-12	2.43e-11	UP	SRP9
845.107	0.419273	0.120903	3.46784	0.000525	0.00184432	UP	NVL
485.314	0.160207	0.155346	1.03129	0.302405	0.443303	None	SDE2
1559.99	-0.0531877	0.0997541	-0.533188	0.593903	0.71785	None	DEGS1
1006.23	0.595864	0.114928	5.18467	2.16e-07	1.22e-06	UP	FBXO28
7339.55	0.326036	0.0713516	4.56942	4.89e-06	2.32e-05	UP	ARF1
252.493	-6.78891	0.521359	-13.0216	9.23e-39	2.98e-37	DOWN	LEFTY2
2986.67	-0.374823	0.0794089	-4.72016	2.36e-06	1.17e-05	DOWN	CNIH4
45.6107	-0.706355	0.463872	-1.52274	0.127825	0.228843	None	ITPKB
2168.86	1.09316	0.106785	10.237	1.35e-24	2.51e-23	UP	GUK1
375.458	-0.401893	0.167133	-2.40463	0.0161887	0.0405252	DOWN	CDC42BPA
122.294	-1.25505	0.291014	-4.31268	1.61e-05	7.14e-05	DOWN	CNIH3
596.198	0.81353	0.149688	5.43482	5.49e-08	3.27e-07	UP	C1orf35
354.195	0.364619	0.17705	2.05941	0.0394554	0.0872783	None	MBOAT2
8516.95	-0.237602	0.0659066	-3.60513	0.000312	0.00113785	DOWN	PARP1
596.878	0.554328	0.138716	3.99613	6.44e-05	0.000261	UP	PSEN2
1391.31	-0.677715	0.100799	-6.72343	1.77e-11	1.46e-10	DOWN	PYCR2
2193.22	0.335566	0.0997882	3.36278	0.000772	0.00263058	UP	LBR
119.598	2.58764	0.323048	8.0101	1.15e-15	1.29e-14	UP	WNT9A
541.744	-2.80978	0.164492	-17.0816	2.04e-65	1.31e-63	DOWN	EPHX1
914.688	-1.06537	0.119605	-8.90746	5.22e-19	7.23e-18	DOWN	SOX13
191.634	0.0152309	0.238044	0.0639835	0.948983	0.969673	None	ETNK2
106.566	-1.67218	0.3256	-5.13568	2.81e-07	1.56e-06	DOWN	PPFIA4
593.404	-0.955635	0.138912	-6.87942	6.01e-12	5.15e-11	DOWN	PLEKHA6
13.45	-1.79193	0.870894	-2.05758	0.0396307	0.087597	None	PTPN7
445.402	-2.94943	0.17937	-16.4433	9.37e-61	5.52e-59	DOWN	SYT2
138.013	0.29305	0.265054	1.10562	0.268889	0.405649	None	ARL8A
5.11059	-0.453303	1.42398	-0.318334	0.750232	0.837868	None	OSR1
13.6491	-0.823106	0.844291	-0.974908	0.329606	0.473058	None	GDF7
8409.69	-0.139884	0.0733713	-1.90653	0.0565818	0.118089	None	PDIA6
36.4416	-0.0365764	0.507937	-0.0720097	0.942594	0.965875	None	RHOB
1682.28	-0.196983	0.0937365	-2.10146	0.035601	0.0799704	None	ATP6V1C2
457.589	-0.0951855	0.155368	-0.612646	0.54011	0.672128	None	HNRNPLL
392.865	-0.498932	0.165844	-3.00845	0.00262584	0.00803345	DOWN	GALM
529.53	1.17651	0.149642	7.86217	3.78e-15	4.08e-14	UP	CAMKMT
13.0336	-2.22307	0.915984	-2.42698	0.0152251	0.0384462	DOWN	ABCG8
2314.85	0.632573	0.0866432	7.3009	2.86e-13	2.72e-12	UP	EML4
11312.5	0.82932	0.0651769	12.7241	4.34e-37	1.32e-35	UP	CALM2
185.454	-1.26456	0.23806	-5.31195	1.08e-07	6.26e-07	DOWN	CHAC2
49620.7	0.892556	0.0625878	14.2609	3.84e-46	1.56e-44	UP	RPS27A
354.244	-0.876339	0.176102	-4.97631	6.48e-07	3.42e-06	DOWN	WDPCP
136.26	0.00895765	0.26776	0.0334541	0.973313	0.983064	None	VPS54
956.291	-0.334494	0.1191	-2.80852	0.00497695	0.0142314	DOWN	ASXL2
366.23	0.155251	0.171131	0.907208	0.364297	0.508421	None	ETAA1
4592.14	0.300961	0.0721231	4.17288	3.01e-05	0.000128	UP	SNRPG
36.5053	-0.593005	0.515106	-1.15123	0.249638	0.383376	None	ABHD1
61.3428	2.08489	0.445689	4.6779	2.9e-06	1.42e-05	UP	MEIS1
2441.2	0.448766	0.0882366	5.08594	3.66e-07	1.99e-06	UP	CIAO1
137.586	0.727212	0.269409	2.69929	0.00694874	0.0192139	UP	ZNF514
13085.7	0.830565	0.0640899	12.9594	2.08e-38	6.64e-37	UP	SNRNP200
1386.73	0.0667605	0.100447	0.664634	0.506285	0.642705	None	MRPS5
14.5058	-0.399432	0.799223	-0.499775	0.617233	0.735604	None	ANKRD53
841.681	0.909917	0.124932	7.28331	3.26e-13	3.08e-12	UP	TPRKB
982.079	0.675769	0.112807	5.99051	2.09e-09	1.44e-08	UP	EXOC6B
654.162	-1.55105	0.138352	-11.2109	3.61e-29	8.14e-28	DOWN	SFXN5
488.167	-0.166869	0.150482	-1.10889	0.267476	0.404285	None	TEX261
20.7191	0.946772	0.688647	1.37483	0.169184	0.284805	None	DQX1
482.434	0.575913	0.154168	3.73562	0.000187	0.000709	UP	DUSP11
387.03	-0.291498	0.17058	-1.70887	0.0874758	0.168668	None	ST6GAL2
156.305	1.41802	0.257866	5.49905	3.82e-08	2.32e-07	UP	NPHP1
68.66	-0.212345	0.380876	-0.557519	0.577173	0.704456	None	MALL
125.095	2.10289	0.302864	6.94335	3.83e-12	3.34e-11	UP	THNSL2
665.875	2.3618	0.14828	15.928	4.05e-57	2.2e-55	UP	RALB
6.43927	-2.00282	1.28272	-1.56138	0.118435	0.215152	None	C1QL2
1543.24	-0.455266	0.0972802	-4.67995	2.87e-06	1.4e-05	DOWN	TMEM177
25.3532	0.435379	0.62615	0.695326	0.486851	0.625256	None	NT5DC4
184.085	1.80541	0.254041	7.10679	1.19e-12	1.08e-11	UP	RABL2A
3596.09	-0.557802	0.0769869	-7.24542	4.31e-13	4.03e-12	DOWN	SLC20A1
63.3181	3.5866	0.483988	7.41051	1.26e-13	1.23e-12	UP	FBLN7
32.3147	-0.0697	0.538501	-0.129433	0.897015	0.937314	None	AL078621.1
263.81	0.828603	0.197282	4.2001	2.67e-05	0.000115	UP	ZC3H8
154.007	0.68707	0.260795	2.63452	0.00842562	0.0228248	UP	LIPT1
923.065	0.36615	0.115379	3.17345	0.0015064	0.00484672	UP	FAHD2B
7.90172	-1.73373	1.15583	-1.49998	0.133618	0.236736	None	LYG1
45.6428	-2.19504	0.498538	-4.40296	1.07e-05	4.85e-05	DOWN	AFF3
1421.39	0.111485	0.0993305	1.12237	0.261705	0.3974	None	UBXN4
124.201	0.541689	0.287123	1.88661	0.0592127	0.122714	None	NXPH2
164.047	0.126648	0.245471	0.515939	0.605897	0.726841	None	SPOPL
41.5635	-1.44461	0.505923	-2.8554	0.00429827	0.0124811	DOWN	THSD7B
2718.48	0.411558	0.0814467	5.0531	4.35e-07	2.34e-06	UP	POLR2D
777.69	0.609811	0.123371	4.94291	7.7e-07	4.03e-06	UP	AMMECR1L
95.4197	-0.658933	0.319659	-2.06136	0.0392686	0.0869817	None	GALNT13
1091.42	0.405872	0.109417	3.70939	0.000208	0.00078	UP	PKP4
45.256	-1.57219	0.502217	-3.13049	0.00174515	0.00553798	DOWN	SCN1A
18.0961	-0.216548	0.71442	-0.30311	0.761806	0.84569	None	SLC4A10
192.361	1.00113	0.235702	4.24742	2.16e-05	9.42e-05	UP	SCRN3
266.251	0.458926	0.195484	2.34764	0.018893	0.0464404	UP	LNPK
389.361	4.13854	0.221039	18.7232	3.2e-78	2.79e-76	UP	ZNF385B
29.3499	0.0148357	0.564317	0.0262896	0.979026	0.986559	None	TMEFF2
1675.49	-0.413927	0.104871	-3.94701	7.91e-05	0.000318	DOWN	CDCA7
137.277	-0.0066117	0.265532	-0.0248997	0.980135	0.98725	None	UBR3
119.915	0.513942	0.284424	1.80696	0.0707692	0.142111	None	PHOSPHO2
1113.1	-1.12777	0.119208	-9.46052	3.06e-21	4.82e-20	DOWN	GULP1
461.277	-0.937522	0.155681	-6.02206	1.72e-09	1.19e-08	DOWN	FAM171B
21701.9	-0.27292	0.0609044	-4.48113	7.42e-06	3.43e-05	DOWN	HSPD1
401.191	-0.388996	0.170262	-2.28469	0.0223308	0.0537732	None	CCDC150
525.71	-0.292012	0.14894	-1.9606	0.0499253	0.10631	None	METTL21A
53.4485	1.15805	0.43683	2.65104	0.00802446	0.0218818	UP	UNC80
7.8345	-1.78617	1.1335	-1.5758	0.115072	0.209965	None	PTH2R
14.8267	-3.77032	1.03224	-3.65254	0.00026	0.000957	DOWN	CPO
1605.83	0.0688948	0.290409	0.237234	0.812476	0.88107	None	NBEAL1
215.328	-0.0167345	0.218694	-0.0765203	0.939005	0.963286	None	KANSL1L
351.703	1.14413	0.180818	6.32754	2.49e-10	1.86e-09	UP	SPAG16
10.6543	-1.80678	1.02274	-1.76661	0.0772943	0.152625	None	ABCA12
628.302	-0.253048	0.134796	-1.87727	0.0604813	0.124911	None	SUMF1
4.05447	-0.610564	1.55257	-0.39326	0.694128	0.795938	None	NYAP2
403.668	0.121784	0.180391	0.675111	0.499605	0.636666	None	RHBDD1
67.4582	0.577273	0.387639	1.4892	0.136434	0.240658	None	ACKR3
138.348	4.06783	0.356667	11.4051	3.94e-30	9.3e-29	UP	TRPM8
195.47	-0.297006	0.232728	-1.2762	0.201886	0.326372	None	HES6
39.5153	-0.25146	0.492581	-0.510494	0.609705	0.729799	None	ESPNL
147.065	0.881651	0.266056	3.31377	0.00092	0.00309733	UP	ANKMY1
2032.77	0.719144	0.0885782	8.11874	4.71e-16	5.46e-15	UP	COPS7B
434.509	0.407648	0.158604	2.57023	0.0101632	0.0269663	UP	DIS3L2
78.5183	-2.01409	0.37204	-5.41363	6.18e-08	3.67e-07	DOWN	CPNE9
1956.96	0.432847	0.0896839	4.82637	1.39e-06	7.05e-06	UP	FANCD2
459.327	0.55498	0.153563	3.61402	0.000301	0.00110107	UP	TAMM41
948.093	0.623518	0.115423	5.40205	6.59e-08	3.9e-07	UP	VGLL4
980.454	-0.0704389	0.114076	-0.617475	0.536922	0.669468	None	RAB5A
715.855	0.0349063	0.130853	0.26676	0.789654	0.864956	None	RETREG2
441.648	2.24644	0.175232	12.8199	1.27e-37	3.95e-36	UP	CTDSP1
1892.23	0.287403	0.0933323	3.07935	0.0020745	0.00647317	UP	CNOT9
36.2597	0.693137	0.510221	1.3585	0.174304	0.291272	None	MARCHF4
605.323	-0.519261	0.139433	-3.72409	0.000196	0.000739	DOWN	STK11IP
621.599	-0.349474	0.136991	-2.55107	0.0107394	0.0283261	DOWN	GMPPA
100.95	-3.03378	0.369412	-8.21244	2.17e-16	2.59e-15	DOWN	GRIP2
665.708	0.42246	0.133519	3.16404	0.00155595	0.00499181	UP	EAF1
68.1401	1.7246	0.392591	4.39287	1.12e-05	5.06e-05	UP	CNTN4
1676.74	0.870628	0.0977434	8.90728	5.23e-19	7.24e-18	UP	DYNC1LI1
70.4207	-1.42909	0.381422	-3.74675	0.000179	0.00068	DOWN	RBMS3
6.15338	-2.79827	1.40208	-1.9958	0.0459553	0.0993282	None	GADL1
443.235	-2.32767	0.16903	-13.7708	3.82e-43	1.41e-41	DOWN	OSBPL10
361.484	0.195844	0.19557	1.0014	0.316632	0.458926	None	POMGNT2
10.6556	-0.715831	0.956303	-0.74854	0.454134	0.594578	None	ACKR2
76.7209	0.147817	0.357667	0.413282	0.6794	0.785056	None	GASK1A
203.79	0.688029	0.225443	3.0519	0.00227398	0.00704932	UP	CSRNP1
1350.47	0.336919	0.105474	3.19434	0.00140151	0.00454001	UP	SLC25A38
54.5082	-1.58678	0.433127	-3.66354	0.000249	0.00092	DOWN	ITGA9
8.37792	-2.81919	1.21954	-2.31168	0.0207951	0.050474	None	SLC22A14
1248.44	-1.06347	0.106191	-10.0147	1.31e-23	2.32e-22	DOWN	GOLGA4
601.652	0.24239	0.138544	1.74955	0.0801963	0.157223	None	CTDSPL
154.649	-1.38685	0.27634	-5.01863	5.2e-07	2.78e-06	DOWN	STAC
622.262	0.272039	0.139779	1.9462	0.0516302	0.109434	None	IQSEC1
311.899	-0.214705	0.185435	-1.15784	0.246929	0.38032	None	CAND2
31248.9	1.1938	0.0621086	19.2212	2.46e-82	2.32e-80	UP	RPL32
1109.41	-1.10542	0.109252	-10.1181	4.59e-24	8.28e-23	DOWN	PTPRG
628.775	-3.08728	0.156756	-19.6948	2.39e-86	2.43e-84	DOWN	IL17RD
728.407	-0.0806228	0.127604	-0.631821	0.527504	0.661974	None	SHQ1
893.38	0.368868	0.116669	3.16167	0.00156868	0.00502748	UP	SLC25A26
1241.73	0.60443	0.108927	5.54894	2.87e-08	1.77e-07	UP	UBA3
1011.53	0.444281	0.111526	3.98364	6.79e-05	0.000275	UP	ARL6IP5
472.061	-0.0975544	0.151933	-0.642087	0.520817	0.65613	None	TMF1
1165.73	0.946217	0.109012	8.67989	3.96e-18	5.24e-17	UP	LRIG1
16.2705	-2.00233	0.821945	-2.43609	0.0148469	0.037654	DOWN	LRTM1
1466.2	-0.0968448	0.102601	-0.943899	0.345221	0.489652	None	AC073896.1
891.867	0.141166	0.118017	1.19615	0.231637	0.362929	None	LIMD1
532.803	0.857317	0.150211	5.7074	1.15e-08	7.35e-08	UP	ZNF660
245.016	0.180977	0.233211	0.776021	0.437736	0.579767	None	NFKBIZ
21.716	-2.61773	0.73796	-3.54725	0.000389	0.00139893	DOWN	COL8A1
411.107	-0.197404	0.160433	-1.23044	0.218531	0.346717	None	NXPE3
14.2277	-0.463296	0.809974	-0.571989	0.56733	0.696018	None	MYH15
306.462	-1.47445	0.192198	-7.67154	1.7e-14	1.76e-13	DOWN	PHLDB2
611.057	0.738912	0.140235	5.2691	1.37e-07	7.84e-07	UP	ABHD10
370.44	2.00503	0.178327	11.2436	2.49e-29	5.66e-28	UP	TAGLN3
402.188	0.394001	0.170079	2.31658	0.0205264	0.0498997	UP	RABL3
159.763	0.628363	0.25164	2.49707	0.0125225	0.032431	UP	ADPRH
76.3354	1.74386	0.372542	4.68099	2.85e-06	1.4e-05	UP	IGSF11
1160.84	0.140358	0.106308	1.3203	0.186736	0.306586	None	ATG3
15.7587	-0.17442	0.796811	-0.218898	0.82673	0.890806	None	NR1I2
1094.47	3.3991	0.128087	26.5375	3.58e-155	8.16e-153	UP	BOC
1614.98	-0.192642	0.0965137	-1.99601	0.045933	0.099303	None	SRPRB
301.559	-0.42572	0.188386	-2.25983	0.0238318	0.0569229	None	TMEM108
390.293	-0.675137	0.169769	-3.97681	6.98e-05	0.000282	DOWN	MED12L
1477.56	0.198225	0.108515	1.8267	0.0677443	0.137308	None	EIF2A
49.9105	-0.228674	0.439399	-0.520425	0.602768	0.724868	None	ALDH1L1
391.753	0.572702	0.164405	3.48347	0.000495	0.00174734	UP	OSBPL11
189.857	0.0663202	0.22971	0.288713	0.772801	0.85246	None	TRPC1
121.21	-0.057645	0.313465	-0.183896	0.854095	0.910072	None	NCEH1
7.36551	-2.28346	1.2202	-1.87139	0.0612917	0.12631	None	SPATA16
15.5061	-0.535498	0.791429	-0.676622	0.498646	0.635801	None	FAM86B2
1308.3	-0.0598642	0.102358	-0.584852	0.558647	0.68841	None	LPP
124.912	0.238583	0.282874	0.843425	0.398991	0.542331	None	TMEM44
357.19	0.532477	0.177114	3.00641	0.00264354	0.00807879	UP	RUBCN
1059.24	0.138197	0.109455	1.26259	0.206736	0.33217	None	AMT
244.792	-0.0944488	0.20319	-0.46483	0.642053	0.755719	None	TCTA
173.758	0.966702	0.240668	4.01674	5.9e-05	0.000241	UP	NICN1
1190.47	0.280104	0.104941	2.66917	0.00760395	0.0208182	UP	DCAF1
654.644	-0.352299	0.144235	-2.44254	0.0145842	0.0370548	DOWN	MANF
7.4608	-1.88554	1.22227	-1.54266	0.122913	0.221636	None	AC062028.1
31.6515	0.137108	0.542823	0.252583	0.80059	0.872822	None	CCDC39
102.051	-0.62634	0.313286	-1.99926	0.0455802	0.0986926	None	STXBP5L
56.7503	-0.940188	0.417708	-2.25083	0.0243966	0.0580949	None	EAF2
36.3302	-3.21791	0.609486	-5.27972	1.29e-07	7.42e-07	DOWN	ILDR1
7.62755	-0.0472149	1.09125	-0.0432668	0.965489	0.979397	None	TM4SF19
158.827	-0.295133	0.250493	-1.17821	0.238713	0.371112	None	MUC4
105.715	-2.69727	0.340304	-7.92607	2.26e-15	2.49e-14	DOWN	SLIT2
285.334	-0.175675	0.19571	-0.897631	0.369382	0.513348	None	EIF2B5
27.1853	-2.14364	0.634892	-3.37638	0.000734	0.00251495	DOWN	AHSG
4.64653	-2.38309	1.53599	-1.5515	0.120782	0.218619	None	ECE2
12.9473	0.94853	0.888119	1.06802	0.285511	0.424178	None	VWA5B2
124.228	-0.582942	0.283305	-2.05765	0.0396236	0.0875881	None	DGKQ
988.141	0.721129	0.113339	6.36256	1.98e-10	1.5e-09	UP	FIP1L1
24.3562	-0.333034	0.65073	-0.511786	0.608801	0.729214	None	SLC26A1
677.981	-0.616808	0.131891	-4.67664	2.92e-06	1.42e-05	DOWN	LYAR
515.574	0.970464	0.161937	5.99286	2.06e-09	1.42e-08	UP	CENPC
4.80872	-1.7761	1.59542	-1.11325	0.2656	0.402051	None	EPHA5
11.0163	-2.66951	1.0423	-2.56117	0.010432	0.0276244	DOWN	CORIN
93.4854	0.0168056	0.31945	0.0526077	0.958044	0.974857	None	ATP10D
1753.66	-0.541747	0.0957099	-5.66031	1.51e-08	9.56e-08	DOWN	OCIAD2
15.4657	-2.06743	0.869659	-2.37728	0.0174406	0.0433149	DOWN	SLC10A4
128.861	2.86363	0.312516	9.16315	5.04e-20	7.42e-19	UP	SCD5
12.3175	-1.16793	0.881086	-1.32556	0.184986	0.304332	None	PLAC8
2275.63	-0.372712	0.0868385	-4.29201	1.77e-05	7.81e-05	DOWN	ENOPH1
4.94222	-3.12691	1.6393	-1.90746	0.0564607	0.11788	None	GC
74.7329	0.466014	0.357855	1.30224	0.192834	0.314621	None	TRMT10A
189.87	1.17572	0.234428	5.01529	5.3e-07	2.82e-06	UP	KLHL8
181.886	0.16328	0.236151	0.691422	0.4893	0.627396	None	SNCA
1264.43	0.541154	0.105567	5.12617	2.96e-07	1.63e-06	UP	PYURF
503.349	1.12051	0.149325	7.50381	6.2e-14	6.19e-13	UP	TBCK
132.737	0.7983	0.280527	2.84571	0.0044312	0.0128312	UP	CAMK2D
1522.1	0.216993	0.10452	2.07609	0.0378855	0.0843716	None	CISD2
211.934	2.88695	0.2509	11.5064	1.23e-30	2.96e-29	UP	DDIT4L
1410.26	1.42504	0.102237	13.9386	3.69e-44	1.41e-42	UP	ANK2
59.4621	-0.960599	0.413324	-2.32408	0.0201211	0.0490931	DOWN	TIFA
571.022	-0.0249775	0.141885	-0.176041	0.860261	0.913763	None	SPATA5
3110.06	0.172798	0.0811102	2.13041	0.0331379	0.0752517	None	CCNA2
561.783	0.773784	0.143229	5.40241	6.58e-08	3.89e-07	UP	METTL14
200.196	-0.466981	0.223067	-2.09345	0.0363088	0.081319	None	USP53
97.4557	0.15864	0.31987	0.49595	0.61993	0.737594	None	SETD7
266.189	-0.339088	0.198052	-1.71212	0.0868754	0.167667	None	NAF1
116.077	-0.482752	0.306802	-1.57349	0.115604	0.210789	None	MARCHF1
11174.5	-0.764163	0.066479	-11.4948	1.4e-30	3.37e-29	DOWN	SFRP2
31887.4	1.21708	0.0631126	19.2843	7.28e-83	6.98e-81	UP	RPS3A
245.628	0.431438	0.203488	2.12021	0.0339881	0.0768834	None	RNF175
17.5818	-1.17711	0.748651	-1.57231	0.115879	0.211221	None	PDGFC
714.514	0.283692	0.131391	2.15914	0.0308392	0.0707598	None	CBR4
5.97221	-0.394236	1.24864	-0.315731	0.752207	0.839256	None	GLRA3
27.4287	-0.987172	0.600859	-1.64293	0.100397	0.188493	None	CYP4V2
7.37329	0.447399	1.1491	0.389346	0.69702	0.797916	None	ROPN1L
3315.13	0.288255	0.077755	3.70722	0.00021	0.000786	UP	NDUFS6
3369.11	0.807644	0.0787165	10.2602	1.07e-24	1.98e-23	UP	MARCHF6
29.6424	-0.571153	0.566243	-1.00867	0.313133	0.455243	None	NKD2
7.94679	-2.8603	1.29709	-2.20517	0.0274419	0.0641302	None	CDH18
235.81	-3.01723	0.260444	-11.5849	4.91e-31	1.21e-29	DOWN	ADAMTS16
1019.66	0.172427	0.112061	1.5387	0.123879	0.223076	None	SRD5A1
3036.14	0.327826	0.0793462	4.1316	3.6e-05	0.000151	UP	MYO10
176.515	0.256559	0.245742	1.04402	0.296476	0.436735	None	OTULINL
28434.3	1.10123	0.0750082	14.6814	8.48e-49	3.67e-47	UP	RPL37
1868.36	0.785004	0.0923849	8.4971	1.94e-17	2.47e-16	UP	SKP2
62.4472	-1.86595	0.41494	-4.49691	6.89e-06	3.2e-05	DOWN	OSMR
162.71	2.41519	0.286422	8.43229	3.39e-17	4.25e-16	UP	UGT3A1
194.256	-0.110102	0.225822	-0.487563	0.62586	0.742412	None	PLK2
164.248	-0.187211	0.262029	-0.714467	0.474939	0.614136	None	SHISAL2B
87.5645	0.86244	0.359939	2.39607	0.0165717	0.0413659	UP	PIK3R1
53.6535	-1.61449	0.43906	-3.67715	0.000236	0.000876	DOWN	HAPLN1
377.801	-0.811216	0.171218	-4.73792	2.16e-06	1.07e-05	DOWN	LHFPL2
1592.47	2.70594	0.105349	25.6856	1.7e-145	3.37e-143	UP	SSBP2
25.8291	-0.37175	0.602716	-0.616792	0.537372	0.669881	None	BHMT
11.5596	-0.148329	0.924428	-0.160455	0.872523	0.921599	None	ANKRD31
656.378	-1.91635	0.142	-13.4955	1.66e-41	5.83e-40	DOWN	IQGAP2
257.758	0.241638	0.20504	1.17849	0.2386	0.370958	None	RASA1
3305.35	9.55898	0.348895	27.3979	2.9e-165	7.2e-163	UP	LIX1
130.865	0.53668	0.281049	1.90956	0.0561896	0.11741	None	GIN1
822.98	0.457079	0.12924	3.53667	0.000405	0.00145318	UP	PPIP5K2
3859.82	2.15347	0.0826629	26.0512	1.3e-149	2.71e-147	UP	PAM
929.924	-0.637966	0.115406	-5.52801	3.24e-08	1.98e-07	DOWN	BDP1
546.13	-0.2527	0.142563	-1.77255	0.0763041	0.151203	None	GTF2H2
155.055	-0.465894	0.25315	-1.84038	0.0657119	0.133874	None	SLC30A5
10638.6	0.789794	0.0678333	11.6432	2.49e-31	6.18e-30	UP	BTF3
29.7932	-0.266149	0.560965	-0.474449	0.63518	0.750198	None	FBXL17
20.5732	0.0773008	0.678879	0.113865	0.909344	0.944213	None	SPATA9
10.8512	-3.24318	1.13588	-2.85521	0.0043008	0.0124872	DOWN	TSLP
422.39	0.907381	0.166974	5.43426	5.5e-08	3.28e-07	UP	TNFAIP8
531.504	0.685763	0.146897	4.66832	3.04e-06	1.48e-05	UP	FEM1C
695.935	0.329848	0.144699	2.27955	0.0226342	0.0544196	None	COMMD10
1389.85	0.22836	0.104239	2.19074	0.0284703	0.0661672	None	ATG12
639.614	-2.19914	0.144576	-15.2109	2.99e-52	1.42e-50	DOWN	MEGF10
288.057	-0.406771	0.192271	-2.11561	0.0343777	0.0776082	None	ADAMTS19
981.381	0.265329	0.113781	2.33194	0.0197041	0.0482096	UP	YIPF5
259.391	-1.56653	0.208656	-7.5077	6.02e-14	6.01e-13	DOWN	ARHGAP26
25.5455	-0.880754	0.621163	-1.41791	0.156216	0.267801	None	CXCL14
29.2466	-1.67198	0.675158	-2.47642	0.0132706	0.0341351	DOWN	SLC25A48
2220.29	-0.040873	0.0862422	-0.473932	0.635548	0.750443	None	DDX46
4.39783	-1.73723	1.50554	-1.15389	0.248547	0.382196	None	TIMD4
567.33	-0.173228	0.142831	-1.21282	0.2252	0.355116	None	RNF145
38.0137	0.348933	0.50111	0.696321	0.486228	0.624771	None	C1QTNF2
26.3758	-1.30186	0.664903	-1.95797	0.0502339	0.10687	None	GABRB2
771.247	0.457696	0.12845	3.56322	0.000366	0.00132188	UP	FBXO38
671.31	1.52255	0.138694	10.9777	4.89e-28	1.05e-26	UP	PCYOX1L
6.85016	-1.04903	1.17552	-0.892394	0.372182	0.515959	None	GLRA1
511.964	1.1644	0.174119	6.68737	2.27e-11	1.86e-10	UP	TNIP1
10511.7	0.182024	0.0674719	2.69777	0.00698049	0.0192941	UP	G3BP1
400.546	0.228454	0.165607	1.3795	0.167741	0.282835	None	ZNF300
1093.95	-0.931238	0.150196	-6.20014	5.64e-10	4.09e-09	DOWN	N4BP3
3097.85	0.440329	0.0797708	5.51993	3.39e-08	2.07e-07	UP	NHP2
3014.14	0.00601942	0.0812304	0.074103	0.940928	0.964607	None	RMND5B
859.54	0.3461	0.119828	2.88831	0.0038732	0.0113467	UP	BOD1
37.9293	-1.34028	0.522272	-2.56624	0.0102807	0.0272497	DOWN	CPLX2
73.1486	-0.611551	0.365348	-1.67389	0.0941529	0.17894	None	TENM2
24.6927	-0.590197	0.615451	-0.958967	0.337575	0.481733	None	KCNMB1
68.9709	0.488918	0.371708	1.31533	0.188399	0.308788	None	FAM50B
5.84331	-0.736248	1.28533	-0.572809	0.566774	0.69555	None	MYLK4
6.58973	-1.81459	1.2889	-1.40786	0.159172	0.271801	None	FAM217A
891.606	0.508348	0.117669	4.32016	1.56e-05	6.91e-05	UP	TBC1D7
445.706	0.164957	0.156574	1.05354	0.292094	0.431642	None	FARS2
112.263	-1.3204	0.30131	-4.3822	1.17e-05	5.3e-05	DOWN	GFOD1
664.572	0.482669	0.133641	3.61168	0.000304	0.0011105	UP	CDKAL1
5.45198	-0.195401	1.28529	-0.152029	0.879164	0.925563	None	PCDHB18P
8.06914	-0.96087	1.07976	-0.889894	0.373523	0.517009	None	PSD2
35.1689	-1.75098	0.548401	-3.19288	0.00140863	0.00456101	DOWN	LRRTM2
1728.44	0.850363	0.0940212	9.04438	1.51e-19	2.16e-18	UP	ZMAT2
18.6739	-1.63888	0.73592	-2.22698	0.0259487	0.0612382	None	GFRA3
582.565	0.415757	0.140137	2.96678	0.00300933	0.00905933	UP	KLHL3
8.41541	-0.641863	1.04921	-0.611759	0.540697	0.67262	None	TRIM7
271.322	0.443551	0.211536	2.09681	0.0360102	0.0807404	None	TRIM41
1325.91	1.01732	0.105951	9.60182	7.85e-22	1.27e-20	UP	HIGD2A
522.82	-0.286631	0.147365	-1.94504	0.0517696	0.109674	None	FAM193B
56.0183	0.745965	0.424665	1.75659	0.078987	0.155298	None	PLA2G7
1312.42	-0.163927	0.132482	-1.23736	0.215955	0.343447	None	TNFRSF21
1680.52	-0.577179	0.0960105	-6.01162	1.84e-09	1.27e-08	DOWN	RNF44
619.329	1.09677	0.137654	7.96757	1.62e-15	1.8e-14	UP	MMUT
11.2949	0.933322	0.921221	1.01314	0.310995	0.452981	None	RASGEF1C
79.8924	-0.307019	0.364638	-0.841984	0.399797	0.543166	None	DOK3
1295	0.428884	0.102623	4.17921	2.93e-05	0.000125	UP	ABT1
400.116	0.642575	0.165925	3.87269	0.000108	0.000422	UP	PPP1R18
159.948	0.223179	0.25713	0.867962	0.385415	0.529281	None	DAAM2
1072.09	0.688853	0.11566	5.95584	2.59e-09	1.76e-08	UP	PRIM2
4.3776	-1.7876	1.51802	-1.17758	0.238964	0.371358	None	MLIP
43.2424	4.22804	0.658618	6.41958	1.37e-10	1.05e-09	UP	HMGCLL1
9.81194	-0.524349	0.983692	-0.533042	0.594004	0.717872	None	LGSN
16.416	-1.49508	0.779944	-1.91691	0.0552492	0.115773	None	FGD2
277.404	1.89627	0.206715	9.17334	4.59e-20	6.77e-19	UP	SCUBE3
88.5943	-2.11838	0.364829	-5.80651	6.38e-09	4.19e-08	DOWN	ANO7
501.383	0.144615	0.148574	0.973355	0.330377	0.473921	None	CRIP3
32.9297	1.20987	0.547163	2.21116	0.0270247	0.0632977	None	TTBK1
77.1551	-1.85634	0.374605	-4.95546	7.22e-07	3.8e-06	DOWN	TCTE1
2243.6	-0.295627	0.0867112	-3.40933	0.000651	0.00225305	DOWN	RPL7L1
84.636	-0.0483902	0.334878	-0.144501	0.885105	0.929339	None	NFKBIE
36.6298	0.557181	0.508247	1.09628	0.272956	0.410218	None	CYP39A1
2692.06	3.28834	0.0933876	35.2118	1.32e-271	9.74e-269	UP	TPBG
214.874	0.372091	0.220408	1.6882	0.0913738	0.17476	None	IRAK1BP1
2917.05	0.401562	0.0800862	5.01412	5.33e-07	2.84e-06	UP	PHIP
147.419	1.5393	0.267325	5.75814	8.5e-09	5.52e-08	UP	PRSS35
1199.24	0.0978891	0.114192	0.857235	0.391315	0.534786	None	MMS22L
151.719	0.530435	0.255176	2.0787	0.0376452	0.0838897	None	FAXC
11.3155	-0.456827	0.902639	-0.506101	0.612786	0.732109	None	GABRR1
360.58	2.23656	0.187148	11.9508	6.43e-33	1.7e-31	UP	PNRC1
124.945	0.728679	0.283849	2.56714	0.0102542	0.027182	UP	PM20D2
1230.47	0.708514	0.110571	6.40779	1.48e-10	1.12e-09	UP	RARS2
9.62169	-1.4785	1.01142	-1.46181	0.143794	0.251066	None	SCML4
163.781	0.462656	0.274459	1.6857	0.0918538	0.175522	None	TBC1D32
26.6005	0.778497	0.614478	1.26692	0.205183	0.330289	None	CLVS2
144.289	0.954547	0.264966	3.60252	0.000315	0.00114859	UP	RNF217
11.4594	1.91927	1.00306	1.91342	0.0556945	0.116541	None	RSPO3
128.173	-0.799329	0.27803	-2.87498	0.00404056	0.0117902	DOWN	ARHGAP18
2368.77	0.375532	0.086845	4.32417	1.53e-05	6.79e-05	UP	ABRACL
404.598	-2.77416	0.183222	-15.141	8.69e-52	4.09e-50	DOWN	SLC18B1
139.839	0.658527	0.267932	2.45782	0.0139784	0.0356969	UP	MTFR2
279.151	1.76639	0.211237	8.36211	6.16e-17	7.6e-16	UP	SLC2A12
987.006	-0.143594	0.11598	-1.2381	0.215681	0.343113	None	SHPRH
783.286	-0.959071	0.126823	-7.56227	3.96e-14	4e-13	DOWN	AIG1
2301.51	0.549467	0.0856282	6.41689	1.39e-10	1.06e-09	UP	DYNLT1
395.683	-0.183258	0.164225	-1.11589	0.264468	0.400813	None	TIAM2
428.272	-0.116532	0.159363	-0.731233	0.464637	0.604343	None	TMEM181
7.98528	-1.58692	1.15579	-1.37302	0.169746	0.285443	None	PNLDC1
1718.11	0.769086	0.0966705	7.95575	1.78e-15	1.98e-14	UP	WTAP
1219.13	0.499324	0.105579	4.72939	2.25e-06	1.12e-05	UP	ZMYM4
1292.31	0.211265	0.110358	1.91435	0.0555752	0.116309	None	ARMT1
33.6478	-3.78882	0.687713	-5.50931	3.6e-08	2.2e-07	DOWN	SLC22A3
3.99279	-1.0668	1.53661	-0.694256	0.487522	0.625802	None	LINC01558
338.757	-2.16153	0.193914	-11.1469	7.42e-29	1.65e-27	DOWN	VWDE
717.397	-0.309454	0.126962	-2.43737	0.0147947	0.0375521	DOWN	GNA12
2887.85	1.29764	0.0876655	14.8021	1.42e-49	6.29e-48	UP	C7orf50
175.097	-0.189235	0.241725	-0.782852	0.433714	0.575908	None	SDK1
112.14	0.81869	0.296962	2.75689	0.00583549	0.0164439	UP	WASH2P
137.991	0.0325318	0.267893	0.121436	0.903346	0.940637	None	CCZ1B
134.724	0.561289	0.269515	2.08259	0.037289	0.0831745	None	C7orf26
199.112	-0.423528	0.244908	-1.72933	0.0837496	0.162744	None	RBAK
27.9218	-0.911027	0.589578	-1.54522	0.122293	0.220731	None	CREB5
113.357	-0.566863	0.29366	-1.93034	0.0535647	0.112817	None	EGFR
3603.58	0.654835	0.0772203	8.48009	2.25e-17	2.85e-16	UP	CDCA5
83.1988	-0.32969	0.363682	-0.906536	0.364652	0.508716	None	IGFBP3
390.746	-0.0689419	0.168961	-0.408035	0.683248	0.787976	None	PURB
870.63	0.205594	0.152016	1.35245	0.176232	0.293636	None	AC004453.1
174.829	0.106829	0.319378	0.334489	0.738011	0.82833	None	SSC4D
5580.3	-0.0307392	0.0752828	-0.408317	0.683041	0.787953	None	MDH2
43.8324	0.794921	0.466875	1.70264	0.0886351	0.170535	None	POMZP3
1004.13	0.980548	0.115388	8.49786	1.93e-17	2.46e-16	UP	NIPSNAP2
11666.1	0.309857	0.0661496	4.68419	2.81e-06	1.38e-05	UP	CCT6A
1149.8	0.216427	0.108104	2.00202	0.0452824	0.0981766	None	PSPH
5.91609	-0.934278	1.25147	-0.746544	0.455339	0.595554	None	TRIM50
955.545	0.0732748	0.125394	0.584356	0.558981	0.688609	None	ZNF92
512.104	-1.90346	0.15433	-12.3337	5.97e-35	1.68e-33	DOWN	ATXN7L1
303.577	0.289696	0.183604	1.57783	0.114605	0.209254	None	TMEM168
89.0135	0.0710112	0.335509	0.211652	0.832379	0.894635	None	MAP11
299.231	-0.64584	0.194113	-3.32713	0.000877	0.00296438	DOWN	SLC12A9
1308.04	0.00513076	0.105747	0.0485194	0.961302	0.976924	None	GIGYF1
97.7089	0.57079	0.32289	1.76775	0.0771025	0.152405	None	TRIM4
475.745	0.669924	0.159045	4.21216	2.53e-05	0.000109	UP	MEPCE
16.8867	-1.8037	0.779966	-2.31253	0.0207484	0.0503695	None	ZAN
951.754	0.743293	0.121935	6.0958	1.09e-09	7.68e-09	UP	TMEM209
70.5578	-0.0871178	0.377791	-0.230598	0.817627	0.884774	None	AGBL3
45.5523	-0.841616	0.464304	-1.81264	0.0698871	0.140652	None	ZC3HAV1L
424.851	0.476951	0.160197	2.97727	0.00290826	0.0087957	UP	TMEM140
458.337	0.149853	0.153727	0.974798	0.32966	0.473063	None	TLK2
4087.98	-3.40457	0.0823038	-41.3659	0	0	DOWN	EPHA1
293.954	-0.749344	0.192195	-3.89887	9.66e-05	0.000382	DOWN	NOM1
1905.49	0.279507	0.0908044	3.07812	0.00208311	0.00649931	UP	NCAPG2
1927.26	-2.49642	0.095874	-26.0385	1.81e-149	3.74e-147	DOWN	NLGN4X
348.039	0.52759	0.177918	2.96536	0.00302326	0.00909737	UP	SHROOM2
100.672	-0.617371	0.312523	-1.97544	0.0482177	0.103349	None	RAB19
991.321	0.453329	0.11508	3.93927	8.17e-05	0.000327	UP	LUC7L2
114.117	1.20304	0.296568	4.05653	4.98e-05	0.000206	UP	DENND2A
33.1255	1.26785	0.546031	2.32194	0.0202359	0.0493347	UP	CLTRN
213.326	-0.116247	0.227238	-0.511566	0.608955	0.729249	None	SH3KBP1
205.403	-0.104231	0.237152	-0.439509	0.660293	0.769769	None	TMEM47
5.39228	-1.72321	1.35615	-1.27066	0.20385	0.328861	None	LANCL3
20.1773	1.21834	0.692142	1.76025	0.0783654	0.154325	None	SYTL5
574.129	0.0167009	0.141055	0.1184	0.905751	0.941982	None	CASK
1097.71	-0.680019	0.108815	-6.24929	4.12e-10	3.02e-09	DOWN	KDM6A
78.3772	-1.06577	0.354808	-3.00379	0.00266642	0.00813982	DOWN	SPIN2A
5009.17	0.710053	0.0724701	9.79787	1.15e-22	1.94e-21	UP	MSN
414.929	0.262329	0.162509	1.61424	0.106475	0.197562	None	HDAC8
640.315	0.245181	0.152742	1.6052	0.10845	0.20051	None	SLC16A2
32.3516	-0.904899	0.547449	-1.65294	0.0983433	0.185477	None	ZNF157
180.759	0.706543	0.237539	2.97443	0.00293531	0.00886889	UP	ZNF182
117.111	-0.831892	0.307709	-2.7035	0.00686133	0.0189966	DOWN	CHST7
269.84	0.748661	0.19615	3.81678	0.000135	0.000522	UP	KRBOX4
4280.74	0.738694	0.0784049	9.42154	4.45e-21	6.93e-20	UP	NDUFB11
110.503	0.0523148	0.295556	0.177005	0.859505	0.913409	None	ZNF41
8.58968	-0.0502843	1.03351	-0.0486539	0.961195	0.976915	None	RAB41
2518.85	0.501376	0.0880185	5.69625	1.22e-08	7.82e-08	UP	ZMYM3
545.959	0.329024	0.144868	2.2712	0.0231352	0.0554623	None	TAF1
27594	0.923403	0.0634921	14.5436	6.41e-48	2.73e-46	UP	NONO
198.468	-0.989402	0.231922	-4.2661	1.99e-05	8.71e-05	DOWN	CCDC120
539.498	0.98494	0.153366	6.42215	1.34e-10	1.03e-09	UP	LPAR4
3103.81	0.0817506	0.0817422	1.0001	0.317261	0.459599	None	EBP
3299.82	0.344387	0.0833976	4.12946	3.64e-05	0.000153	UP	OGT
1102.29	0.641123	0.114114	5.61829	1.93e-08	1.21e-07	UP	SNX12
53.9844	-1.75761	0.44501	-3.9496	7.83e-05	0.000315	DOWN	ITGB1BP2
21.756	-0.472534	0.653926	-0.722611	0.469919	0.609375	None	GCNA
294.086	0.43495	0.19099	2.27734	0.0227658	0.0547008	None	ZNF711
806.168	-0.392889	0.123837	-3.17262	0.00151071	0.00485947	DOWN	DIAPH2
2075.48	0.493759	0.0934809	5.28192	1.28e-07	7.33e-07	UP	PRPS1
133.413	1.21459	0.278492	4.36132	1.29e-05	5.8e-05	UP	RADX
12.8661	-1.33721	0.909345	-1.47052	0.141421	0.247741	None	FRMPD3
33.7153	-2.0478	0.567132	-3.61081	0.000305	0.0011141	DOWN	HTR2C
58.3073	-0.42554	0.409075	-1.04025	0.298225	0.438643	None	DOCK11
925.805	-0.893156	0.123375	-7.23937	4.51e-13	4.21e-12	DOWN	IGSF1
6.37662	-2.85833	1.38501	-2.06377	0.0390399	0.0865299	None	ARHGAP36
7113.73	3.19248	0.0718184	44.4522	0	0	UP	GPC3
13756.5	0.625287	0.0625696	9.99345	1.63e-23	2.86e-22	UP	RBMX
451.591	0.654531	0.160721	4.07247	4.65e-05	0.000193	UP	MCPH1
1046.63	0.818402	0.116406	7.03057	2.06e-12	1.84e-11	UP	MFHAS1
447.824	-0.979899	0.170748	-5.73885	9.53e-09	6.16e-08	DOWN	FBXO25
6.06624	-2.83007	1.41108	-2.00561	0.0448982	0.0974718	None	MAGEA4
1219.07	0.59213	0.107937	5.48587	4.11e-08	2.49e-07	UP	NSDHL
202.168	0.727086	0.224784	3.2346	0.00121815	0.00399591	UP	ZNF185
579.33	1.45457	0.142141	10.2333	1.41e-24	2.6e-23	UP	CETN2
57800	0.760453	0.0628778	12.0942	1.13e-33	3.07e-32	UP	RPL10
11.9258	-0.508528	0.898973	-0.565677	0.571614	0.699896	None	CSGALNACT1
1651.76	0.335377	0.0945386	3.54751	0.000389	0.00139806	UP	ATP6V1B2
1038.65	0.658769	0.112008	5.88142	4.07e-09	2.71e-08	UP	CCDC25
531.931	0.11897	0.146306	0.813162	0.416125	0.558828	None	HMBOX1
22.8627	0.45408	0.671595	0.676121	0.498964	0.63612	None	GNRH1
541.43	1.01328	0.147185	6.88441	5.8e-12	4.99e-11	UP	BIN3
600.439	0.581722	0.158699	3.66556	0.000247	0.000913	UP	SLC25A37
703.56	1.13063	0.166479	6.79143	1.11e-11	9.31e-11	UP	CHMP7
242.05	-1.94364	0.216747	-8.9673	3.04e-19	4.27e-18	DOWN	DOCK5
75.9268	-0.99351	0.359593	-2.76287	0.00572949	0.0161745	DOWN	STAR
942.422	0.816152	0.114896	7.10342	1.22e-12	1.11e-11	UP	PLPBP
384.124	0.0371608	0.165407	0.224663	0.822241	0.887881	None	ERLIN2
15.5756	-0.338027	0.792181	-0.426704	0.669595	0.777138	None	SNTG1
8.62169	-1.25934	1.05329	-1.19562	0.231845	0.363162	None	PXDNL
8.19742	-2.05879	1.18149	-1.74254	0.0814144	0.159033	None	ST18
29.4624	1.41594	0.578574	2.4473	0.0143932	0.0366159	UP	RGS20
243.206	-0.665156	0.213234	-3.11938	0.00181235	0.00572721	DOWN	TACC1
498.11	0.367483	0.148188	2.47984	0.013144	0.0338342	UP	GOLGA7
1163.53	0.712657	0.106811	6.67215	2.52e-11	2.06e-10	UP	PLPP5
897.071	0.471359	0.116584	4.04307	5.28e-05	0.000217	UP	GINS4
1103.43	0.86913	0.109069	7.96861	1.6e-15	1.79e-14	UP	NSD3
4.22158	-1.59566	1.54296	-1.03415	0.301066	0.441779	None	TRIM55
45.9344	1.94526	0.479103	4.06021	4.9e-05	0.000203	UP	ADHFE1
428.912	0.199261	0.157635	1.26406	0.206208	0.33152	None	MRPS28
309.987	0.0427749	0.190777	0.224215	0.82259	0.888121	None	LACTB2
1732.31	-2.23254	0.0977743	-22.8336	2.13e-115	3.09e-113	DOWN	PRDM14
4785.96	-3.40228	0.0807616	-42.1275	0	0	DOWN	TERF1
34228.4	1.11179	0.0609956	18.2273	3.13e-74	2.47e-72	UP	RPL7
17.3686	0.0641822	0.7311	0.0877886	0.930045	0.95762	None	SLC26A7
3.97713	-1.96698	1.70865	-1.15119	0.249654	0.38338	None	PSKH2
22.2097	0.222969	0.661945	0.33684	0.736238	0.827069	None	SYBU
16.5332	-1.83483	0.805832	-2.27694	0.02279	0.0547473	None	DPYS
841.991	-1.22581	0.122092	-10.04	1.02e-23	1.8e-22	DOWN	MTDH
387.4	1.1182	0.169538	6.59557	4.24e-11	3.4e-10	UP	LRP12
388.794	0.169206	0.166093	1.01874	0.308326	0.449818	None	EBAG9
645.957	6.06889	0.265159	22.8878	6.15e-116	9.08e-114	UP	RSPO2
1608.69	0.330994	0.102249	3.23714	0.00120733	0.00396413	UP	POLR2K
488.502	-2.31642	0.164584	-14.0744	5.45e-45	2.16e-43	DOWN	MAL2
8262.54	0.89388	0.0669381	13.3538	1.12e-40	3.84e-39	UP	EIF3H
451.014	0.193601	0.161216	1.20088	0.229796	0.360691	None	UTP23
3869.28	-0.238233	0.0793865	-3.00092	0.00269161	0.0082069	DOWN	NDUFB9
1575.66	0.210696	0.0953711	2.20923	0.0271588	0.0635853	None	TATDN1
7.63149	-1.70253	1.14785	-1.48323	0.138012	0.242954	None	FAM83A
14.7304	-2.39244	0.919805	-2.60103	0.00929435	0.0249299	DOWN	FAM135B
778.275	0.285266	0.125396	2.27493	0.0229101	0.0549932	None	ZNF7
75.3805	0.209131	0.35644	0.58672	0.557392	0.687407	None	ARHGAP39
62.8892	-0.340637	0.426422	-0.798828	0.42439	0.567039	None	SLC39A4
429.175	0.63774	0.161192	3.9564	7.61e-05	0.000306	UP	NAPRT
441.821	-2.26065	0.171079	-13.2141	7.28e-40	2.41e-38	DOWN	VLDLR
283.247	-0.469868	0.196235	-2.39442	0.0166467	0.0415419	DOWN	AK3
673.619	0.913393	0.1372	6.65738	2.79e-11	2.26e-10	UP	UHRF2
97.0165	-3.45925	0.388832	-8.89652	5.76e-19	7.96e-18	DOWN	NFIB
30.3145	-1.77806	0.594493	-2.99088	0.00278176	0.00845509	DOWN	CER1
2237.43	1.89106	0.0884912	21.37	2.54e-101	3.25e-99	UP	PLIN2
1345.89	0.123715	0.104439	1.18457	0.236189	0.368292	None	HAUS6
5.68242	-1.81873	1.36195	-1.33539	0.181749	0.300135	None	CDKN2B
8.68206	-1.24415	1.05877	-1.1751	0.239956	0.372445	None	CDKN2A
639.809	1.50516	0.139827	10.7645	5.07e-27	1.04e-25	UP	C9orf72
4.02018	1.22733	1.55636	0.788587	0.430353	0.572857	None	IFNK
804.703	0.290712	0.121309	2.39645	0.0165546	0.0413415	UP	ZCCHC7
612.694	2.16577	0.153758	14.0856	4.66e-45	1.85e-43	UP	FBXO10
2924.62	-1.04835	0.219748	-4.77068	1.84e-06	9.18e-06	DOWN	SIGMAR1
375.07	0.511865	0.167391	3.0579	0.00222891	0.00692032	UP	CBWD5
1547.45	1.22015	0.102984	11.8479	2.21e-32	5.72e-31	UP	CEP78
16.9676	-1.14555	0.753186	-1.52094	0.128275	0.229502	None	NTRK2
49.3385	0.867715	0.444159	1.95361	0.0507471	0.107798	None	IDNK
77.7049	-3.56867	0.440342	-8.10431	5.3e-16	6.13e-15	DOWN	SHC3
123.947	-0.273264	0.279257	-0.978541	0.327807	0.471182	None	AUH
392.481	-0.347684	0.171837	-2.02333	0.0430393	0.0939824	None	MFSD14B
291.433	0.558007	0.191278	2.91726	0.00353126	0.010462	UP	AOPEP
40.1463	-0.962887	0.49022	-1.96419	0.0495077	0.105606	None	PLPPR1
3060.86	0.209761	0.0825399	2.54133	0.0110431	0.0290343	UP	ZNF462
519.741	1.06005	0.152611	6.94608	3.76e-12	3.28e-11	UP	INIP
624.187	-0.898363	0.136274	-6.59231	4.33e-11	3.47e-10	DOWN	UGCG
337.646	0.355538	0.180984	1.96447	0.0494754	0.105553	None	SNX30
1609.72	0.831079	0.0971009	8.55893	1.14e-17	1.47e-16	UP	STOM
1489.31	0.573657	0.0972759	5.89722	3.7e-09	2.48e-08	UP	GSN
1001.5	-0.0063334	0.111944	-0.0565766	0.954882	0.972969	None	MRRF
6686.52	1.11296	0.0693012	16.0598	4.88e-58	2.7e-56	UP	NR6A1
896.32	2.95209	0.141576	20.8516	1.48e-96	1.74e-94	UP	CRB2
572.463	1.19286	0.148562	8.02935	9.8e-16	1.11e-14	UP	ALAD
398.618	0.231352	0.165439	1.39841	0.161989	0.275506	None	ASTN2
73.0256	2.74385	0.40718	6.73867	1.6e-11	1.32e-10	UP	WDR31
1418.19	0.683864	0.0990305	6.9056	5e-12	4.32e-11	UP	POLE3
5730.61	-0.457279	0.0705079	-6.4855	8.84e-11	6.89e-10	DOWN	SURF4
179.738	-2.12999	0.254893	-8.3564	6.47e-17	7.96e-16	DOWN	GBGT1
806.518	-0.0042679	0.121301	-0.0351841	0.971933	0.982307	None	SURF1
1062.25	0.257455	0.116609	2.20786	0.0272539	0.0637868	None	SURF2
1008.57	0.123208	0.152504	0.807903	0.419147	0.561997	None	SURF6
1878.93	0.395808	0.113466	3.48835	0.000486	0.00171837	UP	MED22
419.999	-0.176811	0.159674	-1.10733	0.268152	0.404844	None	REXO4
53604.7	1.22141	0.0634878	19.2384	1.76e-82	1.67e-80	UP	RPL7A
3217.61	0.627153	0.0839167	7.47351	7.81e-14	7.74e-13	UP	GTF3C5
933.273	0.163516	0.123068	1.32867	0.183958	0.302944	None	ASB6
808.853	-1.01759	0.127469	-7.98306	1.43e-15	1.6e-14	DOWN	PTGES2
1043.74	-0.0179158	0.114217	-0.156857	0.875358	0.923324	None	NTMT1
894.424	0.474738	0.122806	3.86575	0.000111	0.000434	UP	CIZ1
458.498	0.161292	0.180984	0.891193	0.372826	0.516545	None	SLC25A25
492.667	0.119849	0.150495	0.796369	0.425818	0.568467	None	SH3GLB2
965.535	0.059225	0.123774	0.478491	0.632301	0.747868	None	MIGA2
197.842	-0.144433	0.224365	-0.643742	0.519743	0.65516	None	PTGES
18.5619	-1.27596	0.742075	-1.71945	0.0855332	0.165589	None	LCN2
549.691	-0.357706	0.142972	-2.50193	0.0123517	0.03203	DOWN	LRSAM1
235.062	-1.27817	0.217625	-5.87325	4.27e-09	2.84e-08	DOWN	HMCN2
1073.92	0.618428	0.110509	5.59615	2.19e-08	1.36e-07	UP	GPR107
1701.12	0.799441	0.105083	7.60771	2.79e-14	2.85e-13	UP	PAXX
22.8304	-0.186491	0.639002	-0.291847	0.770403	0.8509	None	IDI2
150.084	0.336393	0.264392	1.27233	0.203257	0.328207	None	INPP5E
4.71603	-1.41201	1.4324	-0.985762	0.32425	0.467284	None	LCN9
1904.86	-0.223476	0.0956971	-2.33525	0.0195306	0.0478358	DOWN	SEC16A
1535.61	0.491868	0.0967422	5.08432	3.69e-07	2.01e-06	UP	DPH7
1136.79	-0.72792	0.126785	-5.74138	9.39e-09	6.07e-08	DOWN	NOTCH1
67.9678	-0.438686	0.375706	-1.16763	0.242955	0.375956	None	CACNA1B
193.8	-0.415463	0.227819	-1.82365	0.0682047	0.13802	None	NACC2
28.54	-0.871063	0.577608	-1.50805	0.131541	0.234031	None	PROSER2
272.317	0.350469	0.205655	1.70416	0.0883504	0.170103	None	USP6NL
97.9398	2.37578	0.345089	6.88453	5.8e-12	4.98e-11	UP	COMMD3
188.285	1.74181	0.247685	7.03234	2.03e-12	1.81e-11	UP	MSRB2
213.2	-0.493433	0.221538	-2.2273	0.0259269	0.0612058	None	PDSS1
493.974	-0.0308203	0.151304	-0.203698	0.838589	0.898988	None	FAM171A1
306.355	0.234899	0.213613	1.09965	0.271486	0.408644	None	MINDY3
6.19057	-1.57249	1.27233	-1.23591	0.216491	0.344144	None	TMEM236
1112.33	-0.146015	0.110348	-1.32323	0.185759	0.305332	None	RSU1
46.205	1.77592	0.474689	3.74122	0.000183	0.000694	UP	ST8SIA6
625.284	0.113544	0.134626	0.843402	0.399004	0.542331	None	PARD3
82.8544	3.54087	0.424295	8.34529	7.1e-17	8.72e-16	UP	ZEB1
30.4429	0.687181	0.557624	1.23234	0.217823	0.345887	None	FAM13C
756.893	0.563917	0.128228	4.39776	1.09e-05	4.96e-05	UP	NRBF2
9.48849	-0.0987299	0.997456	-0.0989816	0.921153	0.952311	None	A1CF
277.877	0.141717	0.223899	0.632952	0.526765	0.661415	None	CDHR1
13.2172	1.12559	0.865552	1.30043	0.193452	0.315464	None	RGR
1908.32	0.176061	0.0901124	1.95379	0.0507261	0.107762	None	POLR3A
664.007	-0.18996	0.143754	-1.32142	0.186362	0.306129	None	HERC4
17.7714	-1.21379	0.739867	-1.64055	0.100891	0.189281	None	LRMDA
807.713	0.0834908	0.122731	0.680272	0.496332	0.633771	None	CAMK2G
4.7568	0.539386	1.38362	0.389836	0.696658	0.797631	None	ADIRF
786.503	0.507597	0.126552	4.01099	6.05e-05	0.000246	UP	GLUD1
53.6506	-0.0050747	0.461093	-0.0110059	0.991219	0.994519	None	ANKRD1
35.9455	-4.1029	0.71743	-5.71889	1.07e-08	6.89e-08	DOWN	HTR7
1346.84	0.557707	0.102987	5.41534	6.12e-08	3.64e-07	UP	RPP30
316.62	0.0956169	0.186268	0.51333	0.60772	0.728419	None	FRA10AC1
1855.89	1.1747	0.0924424	12.7073	5.38e-37	1.63e-35	UP	ADD3
1076.55	0.235517	0.113486	2.07531	0.0379583	0.0844934	None	DNAJB12
4665.44	0.519179	0.0771252	6.73165	1.68e-11	1.39e-10	UP	EIF4EBP2
7.33253	-0.747699	1.12644	-0.663773	0.506835	0.643259	None	NPFFR1
4.45363	-0.992158	1.51236	-0.656033	0.511803	0.647978	None	PLEKHS1
1241.86	-0.305192	0.105514	-2.89244	0.00382258	0.0112172	DOWN	TCF7L2
3211.58	0.473786	0.0799799	5.92382	3.15e-09	2.12e-08	UP	MKI67
237.2	1.1502	0.219861	5.23149	1.68e-07	9.55e-07	UP	INA
451.303	0.0661036	0.158244	0.417732	0.676143	0.782573	None	FUOM
152.522	0.966241	0.263182	3.67138	0.000241	0.000894	UP	LRRC27
1324.58	-0.284033	0.103968	-2.73191	0.00629682	0.0175848	DOWN	MTG1
60.4826	-0.456507	0.395954	-1.15293	0.248939	0.382574	None	NKX6-2
33.0433	1.30966	0.5516	2.37429	0.0175829	0.0436258	UP	PAOX
693.335	0.292938	0.13312	2.20056	0.0277671	0.064787	None	GSTO1
242.102	-0.225862	0.207317	-1.08945	0.275955	0.413837	None	TAF5
1357.8	-0.699345	0.107273	-6.51931	7.06e-11	5.54e-10	DOWN	PPRC1
497.792	-1.18105	0.156677	-7.53814	4.77e-14	4.79e-13	DOWN	ITPRIP
532.756	0.160405	0.145881	1.09956	0.271522	0.408676	None	CNNM2
3556.31	0.0650315	0.0780408	0.833302	0.404674	0.548172	None	PDCD11
68.6873	2.25516	0.41085	5.489	4.04e-08	2.45e-07	UP	ADAM12
123.374	1.04163	0.287928	3.61768	0.000297	0.0010865	UP	RGS10
650.844	0.898943	0.135836	6.61785	3.64e-11	2.93e-10	UP	BTBD10
954.774	-6.08636	0.224521	-27.1082	7.87e-162	1.89e-159	DOWN	ADM
126.316	-0.209239	0.282393	-0.740948	0.458725	0.598681	None	GAS2
59.6988	0.37608	0.40367	0.931652	0.351516	0.495813	None	SLC5A12
837.588	-0.379861	0.127082	-2.98911	0.00279796	0.0084951	DOWN	LIN7C
70.1205	-0.0969161	0.372744	-0.260007	0.794858	0.868349	None	LRRC4C
607.018	1.80833	0.143586	12.5941	2.28e-36	6.69e-35	UP	IMMP1L
1708.07	-0.181712	0.0936184	-1.94099	0.05226	0.110509	None	PGAP2
731.706	0.676101	0.126992	5.32398	1.02e-07	5.88e-07	UP	TUT1
125.501	0.846889	0.302646	2.79828	0.00513748	0.0146508	UP	ZNF214
479.352	-0.140706	0.159916	-0.879876	0.378926	0.522286	None	ZNF215
1501.56	-0.834822	0.104682	-7.97487	1.53e-15	1.71e-14	DOWN	HSD17B12
489.063	-0.575376	0.150453	-3.82429	0.000131	0.000508	DOWN	APIP
5555.32	6.58153	0.119061	55.2788	0	0	UP	PAMR1
727.459	-0.678032	0.131208	-5.16762	2.37e-07	1.32e-06	DOWN	DGKZ
4532.05	0.105255	0.0751329	1.40092	0.161239	0.274598	None	EIF3M
835.418	0.0215719	0.162379	0.13285	0.894312	0.935571	None	TNKS1BP1
1604.87	1.01901	0.0965715	10.5519	4.98e-26	9.77e-25	UP	SERPING1
4850.12	0.608627	0.207016	2.94	0.00328209	0.00979317	UP	SSRP1
520.334	-5.27848	0.245483	-21.5024	1.48e-102	1.92e-100	DOWN	SLC43A1
314.592	-0.222443	0.180829	-1.23013	0.218648	0.346824	None	PTPRJ
1143.86	1.52148	0.111361	13.6626	1.7e-42	6.13e-41	UP	C11orf49
2003.07	0.834986	0.0914656	9.12896	6.92e-20	1.01e-18	UP	ARFGAP2
3995.88	0.171745	0.0835224	2.05627	0.0397561	0.0878396	None	CELF1
1623.63	0.609452	0.0945517	6.4457	1.15e-10	8.86e-10	UP	HIKESHI
18.8314	-0.40623	0.704492	-0.576629	0.56419	0.693259	None	CCDC81
1813.95	3.57112	0.107847	33.1127	1.95e-240	1.05e-237	UP	SESN3
123.288	0.101468	0.281209	0.360827	0.718229	0.813828	None	ENDOD1
441.992	0.414955	0.155923	2.66129	0.00778426	0.0212827	UP	CCDC82
27.7979	1.90821	0.621935	3.06818	0.00215369	0.0067031	UP	KLHL35
1483.85	3.72077	0.118762	31.3296	1.84e-215	8.07e-213	UP	TENM4
14794	-0.231863	0.0628487	-3.68923	0.000225	0.000838	DOWN	SERPINH1
600.96	-0.0483573	0.159899	-0.302424	0.762329	0.845902	None	CAPN5
828.029	0.897478	0.122499	7.32642	2.36e-13	2.26e-12	UP	INTS4
1710.17	-0.775807	0.100873	-7.69093	1.46e-14	1.52e-13	DOWN	PAK1
100746	0.851394	0.0599357	14.2051	8.51e-46	3.43e-44	UP	RPS3
94.0991	2.30913	0.345784	6.67794	2.42e-11	1.98e-10	UP	ZC3H12C
419.836	1.49892	0.168675	8.88648	6.31e-19	8.69e-18	UP	TTC12
815.374	2.86584	0.138731	20.6575	8.35e-95	9.55e-93	UP	NCAM1
67.4778	2.61238	0.419343	6.2297	4.67e-10	3.41e-09	UP	DRD2
13.1958	-1.45922	0.868465	-1.68023	0.0929134	0.17717	None	C11orf52
6.33517	-3.52467	1.50718	-2.33859	0.0193566	0.0474553	DOWN	HTR3B
586.382	0.40991	0.138128	2.9676	0.00300133	0.00903816	UP	NPAT
819.26	-0.143452	0.124717	-1.15022	0.250052	0.383864	None	ATM
1025.99	0.968595	0.114206	8.48111	2.23e-17	2.83e-16	UP	AASDHPPT
311.42	-0.0656771	0.192853	-0.340555	0.733439	0.82538	None	GLB1L2
409.84	0.217337	0.161065	1.34937	0.177217	0.294804	None	SLX4IP
5118.41	0.527507	0.0709553	7.43435	1.05e-13	1.04e-12	UP	LAMTOR1
65.2644	0.370506	0.381153	0.972067	0.331017	0.4745	None	P4HA3
59.3516	-1.46128	0.414381	-3.52642	0.000421	0.00150656	DOWN	GRIK4
133.858	-3.09437	0.32102	-9.63918	5.46e-22	8.9e-21	DOWN	ST14
5257.22	-0.116855	0.0740004	-1.57911	0.114311	0.208917	None	HYOU1
64.6942	-1.18336	0.393982	-3.00358	0.00266822	0.00814356	DOWN	ADAM33
5.63247	-0.866522	1.27967	-0.677148	0.498312	0.635549	None	SLC22A8
1264.45	0.660798	0.103093	6.40971	1.46e-10	1.11e-09	UP	KAT14
1574.7	1.3261	0.0990426	13.3892	7e-41	2.42e-39	UP	TKFC
908.238	1.06825	0.144623	7.38649	1.51e-13	1.46e-12	UP	MTA2
735.645	0.0193614	0.133205	0.14535	0.884434	0.928913	None	TMEM138
8385.28	0.698924	0.0702369	9.95095	2.5e-23	4.35e-22	UP	FADS1
4.85509	-3.17341	1.67422	-1.89546	0.0580317	0.1207	None	TMC2
32.2419	-0.798416	0.550141	-1.45129	0.146698	0.25504	None	ROM1
141.74	-0.714886	0.264702	-2.70072	0.00691904	0.0191412	DOWN	EML3
395.173	0.480508	0.169504	2.83479	0.00458564	0.0132129	UP	INCENP
7.57179	-3.80221	1.44239	-2.63604	0.00838792	0.0227416	DOWN	ZP1
13.1866	0.240044	0.851498	0.281908	0.778014	0.856357	None	PLCH2
83.8307	0.569154	0.338914	1.67935	0.0930845	0.177378	None	FRG1BP
1847.2	0.620029	0.0908193	6.82707	8.67e-12	7.33e-11	UP	CPSF7
1326.13	0.945932	0.112271	8.42541	3.59e-17	4.5e-16	UP	B3GAT3
1781.77	0.696099	0.106126	6.55919	5.41e-11	4.29e-10	UP	EI24
124.646	0.605296	0.287264	2.10711	0.0351079	0.0790211	None	CCDC15
1882.63	0.728152	0.0944094	7.71271	1.23e-14	1.29e-13	UP	CHEK1
2757.17	3.81918	0.0964352	39.6036	0	0	UP	FEZ1
23.9151	2.07757	0.691191	3.00579	0.00264896	0.00809358	UP	ESAM
25.9752	1.16507	0.613587	1.89879	0.0575927	0.119934	None	KIRREL3
45.3636	-0.726022	0.463872	-1.56514	0.117551	0.213852	None	MPZL2
26.5239	0.513538	0.593472	0.865311	0.386868	0.530831	None	SCN2B
450.951	0.786543	0.15563	5.05394	4.33e-07	2.33e-06	UP	SIDT2
429.435	0.42371	0.158721	2.66953	0.00759573	0.0208079	UP	TMEM25
3584.25	0.51331	0.0826769	6.20863	5.34e-10	3.89e-09	UP	TAGLN
14.8959	-3.16005	0.945499	-3.3422	0.000831	0.00281785	DOWN	JPH2
26.797	0.808318	0.617078	1.30991	0.190226	0.311254	None	DUSP15
412.581	0.421455	0.166645	2.52906	0.0114368	0.0299317	UP	COMMD7
24.5402	0.607372	0.617913	0.982941	0.325636	0.468753	None	C20orf144
10.8367	-0.220877	0.919558	-0.240199	0.810176	0.879334	None	KIAA1755
4.41676	-2.23143	1.56266	-1.42797	0.153301	0.26382	None	SPATA25
7.62236	-2.30465	1.19974	-1.92095	0.0547376	0.114865	None	OCSTAMP
689.979	0.805916	0.131878	6.11108	9.9e-10	7.01e-09	UP	DSN1
1204.73	1.64436	0.1111	14.8007	1.45e-49	6.42e-48	UP	SOGA1
30.9622	0.0695155	0.554493	0.125368	0.900232	0.939136	None	CNBD2
6.19217	0.175291	1.20708	0.14522	0.884538	0.928957	None	CDH22
358.271	0.704912	0.173534	4.06209	4.86e-05	0.000201	UP	LSM14B
473.718	-0.177046	0.152602	-1.16018	0.245975	0.379413	None	YTHDF1
133.668	1.5775	0.281677	5.60037	2.14e-08	1.33e-07	UP	CABLES2
676.918	0.218629	0.131892	1.65763	0.0973924	0.183986	None	LTO1
56.4951	1.07205	0.41836	2.5625	0.0103921	0.0275242	UP	GPHA2
8.19347	-0.379948	1.05575	-0.359885	0.718933	0.814247	None	SLC22A9
651.534	-0.0482108	0.13353	-0.361049	0.718063	0.813795	None	TRPT1
587.156	-0.395077	0.142124	-2.7798	0.00543928	0.015433	DOWN	NUDT22
37.5104	0.0303621	0.510694	0.0594525	0.952592	0.971659	None	FERMT3
324.744	-1.09743	0.213534	-5.13938	2.76e-07	1.53e-06	DOWN	PLCB3
2513.96	0.313641	0.0833851	3.76136	0.000169	0.000644	UP	MRPL49
227.697	-1.11717	0.213318	-5.23712	1.63e-07	9.27e-07	DOWN	CDC42EP2
17161.1	0.601145	0.0703565	8.54427	1.29e-17	1.66e-16	UP	FAU
2795.14	1.7067	0.0885366	19.2767	8.42e-83	8.03e-81	UP	TM7SF2
941.227	0.370536	0.15963	2.32121	0.0202755	0.0494096	UP	VPS51
25.2834	-0.0159773	0.619164	-0.0258047	0.979413	0.986754	None	TBX6
956.03	0.495501	0.135093	3.66784	0.000245	0.000906	UP	PPP4C
12623	-0.293099	0.0726682	-4.03339	5.5e-05	0.000226	DOWN	ALDOA
210.798	1.02566	0.225174	4.55498	5.24e-06	2.47e-05	UP	TLCD3B
237.437	-0.18135	0.211786	-0.856288	0.391839	0.535328	None	DOC2A
512.568	0.726945	0.15355	4.73426	2.2e-06	1.09e-05	UP	HIRIP3
528.259	0.216838	0.147689	1.4682	0.142049	0.248696	None	TAOK2
2247.27	1.36296	0.087081	15.6516	3.24e-55	1.67e-53	UP	TMEM219
1646.32	0.909268	0.0954229	9.52882	1.59e-21	2.54e-20	UP	HMGA2
771.456	1.28358	0.12793	10.0335	1.09e-23	1.92e-22	UP	CNKSR2
7.31557	-1.41409	1.15437	-1.22498	0.220581	0.349252	None	CNTN5
5.18372	-1.2629	1.35005	-0.935446	0.349559	0.493804	None	MKX
197.922	0.404195	0.230014	1.75726	0.0788732	0.155128	None	MPP7
3319.7	-0.49123	0.0774992	-6.33851	2.32e-10	1.74e-09	DOWN	ITGB1
13.8456	-1.26555	0.842356	-1.50239	0.132997	0.235947	None	PCDH15
7.0081	-0.340095	1.14852	-0.296115	0.767142	0.849116	None	CTF1
1139.25	0.873146	0.107219	8.1436	3.84e-16	4.48e-15	UP	CWC15
51.4898	-0.0209468	0.432304	-0.0484539	0.961354	0.976936	None	ARID5B
347.596	2.23006	0.186279	11.9716	5e-33	1.33e-31	UP	CDH8
203.384	-0.320536	0.221806	-1.44512	0.148424	0.257626	None	DCUN1D2
346.419	0.0850216	0.173329	0.490523	0.623764	0.740741	None	TMCO3
527.821	1.26312	0.154615	8.16944	3.1e-16	3.65e-15	UP	TMEM218
129.783	0.570605	0.279976	2.03805	0.0415448	0.0912164	None	TIRAP
223.998	2.12619	0.229623	9.25948	2.05e-20	3.1e-19	UP	EEF1AKMT1
234.455	0.652206	0.219424	2.97235	0.00295531	0.00891875	UP	LATS2
3645.45	0.469116	0.0761534	6.16014	7.27e-10	5.22e-09	UP	SAP18
452.992	0.454906	0.154175	2.95058	0.0031718	0.0094954	UP	ADGRL3
141.93	0.102015	0.263658	0.386923	0.698814	0.799292	None	KIAA1328
783.274	-0.415181	0.125193	-3.31632	0.000912	0.00307252	DOWN	FAM124A
310.758	0.01379	0.183844	0.0750092	0.940207	0.964206	None	MIA2
78.5007	-0.507995	0.35209	-1.4428	0.149077	0.25852	None	HNMT
197.458	3.99374	0.312235	12.7908	1.85e-37	5.72e-36	UP	LYPD1
18.7441	-3.10111	0.869138	-3.56803	0.00036	0.0013002	DOWN	LYPD6B
661.424	2.07721	0.138872	14.9577	1.39e-50	6.3e-49	UP	PDCD4
13.0659	-2.41851	0.938844	-2.57605	0.00999358	0.0265866	DOWN	ADRA2A
102.904	-1.09273	0.332485	-3.28656	0.00101418	0.00339031	DOWN	GPM6A
49.1053	-0.424861	0.454208	-0.935388	0.349588	0.493821	None	WDR17
5.15141	-0.946954	1.33832	-0.70757	0.479212	0.618166	None	SPATA4
6.67589	-2.06844	1.26266	-1.63816	0.101388	0.189895	None	VEGFC
61.5092	2.05746	0.42744	4.81345	1.48e-06	7.5e-06	UP	CCDC102B
10.0845	-2.23878	1.04726	-2.13776	0.0325359	0.0741188	None	CD226
5.77443	-0.582614	1.31167	-0.444179	0.656913	0.76701	None	CNDP1
84.6177	0.165227	0.337003	0.490282	0.623934	0.74088	None	FSIP1
133.101	-1.56716	0.282599	-5.54553	2.93e-08	1.8e-07	DOWN	DLG2
2696.34	4.58855	0.107895	42.5279	0	0	UP	PRSS23
1085.55	-0.486761	0.110572	-4.40221	1.07e-05	4.86e-05	DOWN	MTMR12
53.0647	0.258276	0.432704	0.596889	0.550581	0.681347	None	PPP1R1C
9801.36	0.285707	0.0650286	4.39356	1.12e-05	5.05e-05	UP	CCT5
247.185	0.418738	0.202346	2.06942	0.0385069	0.0855245	None	ATPSCKMT
1053.71	0.723393	0.113033	6.39983	1.56e-10	1.18e-09	UP	DOCK1
358.754	0.717054	0.175529	4.0851	4.41e-05	0.000183	UP	DIXDC1
1770.25	0.516928	0.0921899	5.60721	2.06e-08	1.28e-07	UP	DLAT
52.12	1.53095	0.451395	3.39159	0.000695	0.00239024	UP	PIH1D2
791.482	0.929408	0.124236	7.48096	7.38e-14	7.33e-13	UP	NKAPD1
2431.73	0.3348	0.0888556	3.76791	0.000165	0.000629	UP	TIMM8B
16.1438	0.465688	0.77384	0.601788	0.547315	0.678744	None	IL18
673.492	0.533616	0.131012	4.07303	4.64e-05	0.000192	UP	PTS
651.169	0.269578	0.135012	1.9967	0.0458582	0.0991642	None	PIP4K2A
24.7202	-1.42681	0.647787	-2.2026	0.027623	0.0645212	None	C2orf50
1016.38	-0.746703	0.113766	-6.56353	5.25e-11	4.17e-10	DOWN	FREM2
300.803	-3.78136	0.237399	-15.9283	4.03e-57	2.19e-55	DOWN	FOXO1
239.965	-2.0223	0.219095	-9.23025	2.7e-20	4.05e-19	DOWN	CRIM1
456.789	-2.08583	0.166769	-12.5073	6.81e-36	1.97e-34	DOWN	SEC24D
463.741	0.377249	0.155845	2.42067	0.0154921	0.039001	UP	ABCB9
136.382	0.851877	0.282835	3.01192	0.00259597	0.00795075	UP	RILPL2
1440.11	-0.56995	0.105272	-5.41407	6.16e-08	3.66e-07	DOWN	DHX37
10674.6	0.919967	0.070968	12.9631	1.98e-38	6.34e-37	UP	UBC
211.162	-2.12382	0.233516	-9.09495	9.46e-20	1.37e-18	DOWN	ITPR1
47.9604	0.0218716	0.442366	0.0494424	0.960567	0.976484	None	PRSS53
449.931	-2.61432	0.179523	-14.5626	4.86e-48	2.07e-46	DOWN	SLC7A11
119.262	-1.45738	0.295513	-4.9317	8.15e-07	4.26e-06	DOWN	NOCT
15.7315	1.1815	0.809641	1.45929	0.144486	0.252055	None	ENKUR
14.7849	-2.25014	0.868782	-2.58999	0.00959782	0.0256579	DOWN	GPR158
127.329	3.75943	0.354628	10.601	2.95e-26	5.82e-25	UP	CACNA2D4
525.695	0.969083	0.149468	6.48356	8.96e-11	6.97e-10	UP	DCP1B
55.7559	-1.08967	0.422858	-2.57693	0.00996836	0.0265246	DOWN	CACNA1C
6.89228	-2.16699	1.25714	-1.72375	0.0847538	0.164376	None	KCNA6
65.5044	-0.240169	0.379921	-0.632156	0.527285	0.661839	None	THRB
518.307	0.42141	0.148808	2.83191	0.00462714	0.0133242	UP	NGLY1
144.844	0.452301	0.263703	1.71519	0.086311	0.166805	None	OXSM
174.205	0.337151	0.241514	1.39599	0.162719	0.276479	None	UEVLD
54.0593	-0.303651	0.42467	-0.715029	0.474591	0.613814	None	TMEM86A
1465.37	0.278727	0.0975885	2.85615	0.00428817	0.0124582	UP	C12orf45
399.131	1.08319	0.165542	6.54331	6.02e-11	4.75e-10	UP	TMEM263
189.369	-1.3621	0.236306	-5.76414	8.21e-09	5.34e-08	DOWN	BTBD11
691.695	0.746896	0.134196	5.5657	2.61e-08	1.62e-07	UP	UBE3B
598.998	-0.569966	0.137221	-4.15363	3.27e-05	0.000139	DOWN	ANK3
74.4203	-1.19276	0.365046	-3.26743	0.00108527	0.0035975	DOWN	IPMK
9.8276	-0.246738	0.965995	-0.255424	0.798396	0.870957	None	RAD9B
1154.24	-0.561949	0.116378	-4.82865	1.37e-06	6.98e-06	DOWN	PLBD2
886.601	-0.50517	0.117978	-4.28189	1.85e-05	8.15e-05	DOWN	DLG5
53.9316	-2.65347	0.47596	-5.57499	2.48e-08	1.53e-07	DOWN	MAT1A
75.4556	-1.53296	0.375397	-4.08358	4.43e-05	0.000184	DOWN	SLC2A13
246.916	1.25422	0.207329	6.04943	1.45e-09	1.01e-08	UP	GXYLT1
537.688	0.21655	0.154982	1.39726	0.162334	0.275933	None	TWF1
244.379	0.747968	0.204166	3.66352	0.000249	0.00092	UP	DIP2C
3388.56	0.221967	0.0811246	2.73612	0.00621677	0.0173858	UP	EIF4E
694.991	-0.266908	0.128559	-2.07615	0.0378803	0.0843716	None	MAGI1
253.082	0.858743	0.204628	4.19661	2.71e-05	0.000116	UP	TEX30
573.24	-0.006229	0.146889	-0.0424066	0.966175	0.97955	None	CSNK1G3
12.383	0.0490358	0.859777	0.0570332	0.954519	0.972828	None	AL136982.1
388.132	-0.534848	0.177088	-3.02024	0.00252572	0.00775252	DOWN	SRFBP1
30.2846	0.465778	0.580357	0.802572	0.422222	0.564851	None	AKAP6
8.44057	-1.30672	1.11033	-1.17688	0.239244	0.371588	None	NPAS3
550.853	0.311878	0.142733	2.18504	0.0288861	0.067019	None	FAM177A1
526.385	1.06156	0.148903	7.12915	1.01e-12	9.22e-12	UP	MBIP
302.055	-0.305494	0.187427	-1.62993	0.103116	0.19245	None	MIPOL1
2100.75	0.628575	0.088485	7.10375	1.21e-12	1.1e-11	UP	EXT2
1048.07	0.445231	0.112152	3.96989	7.19e-05	0.00029	UP	TMEM18
289.545	-0.737962	0.18954	-3.89344	9.88e-05	0.00039	DOWN	KCTD14
5.95623	-0.946437	1.25756	-0.752596	0.451693	0.592631	None	THRSP
1931.93	0.592979	0.0928666	6.38528	1.71e-10	1.3e-09	UP	NDUFC2
190.54	3.8148	0.297274	12.8326	1.08e-37	3.36e-36	UP	ME3
659.415	0.922046	0.136331	6.7633	1.35e-11	1.13e-10	UP	ADAMTS12
262.058	0.418217	0.200344	2.0875	0.0368433	0.0823122	None	NUBPL
60.1229	-0.390443	0.402915	-0.969048	0.332521	0.476207	None	NEK7
370.168	0.0516579	0.172202	0.299984	0.764189	0.847262	None	FER
719.398	1.19563	0.130159	9.18593	4.08e-20	6.05e-19	UP	VIPAS39
469.904	0.617904	0.15715	3.93193	8.43e-05	0.000336	UP	ANKRD50
664.236	-0.103547	0.131138	-0.789605	0.429759	0.572229	None	UPF2
3135.58	0.210164	0.0785866	2.6743	0.00748862	0.0205627	UP	CDC123
626.313	-0.274415	0.138205	-1.98556	0.0470827	0.10138	None	SCLT1
33.2599	-0.536998	0.531914	-1.00956	0.312707	0.454813	None	CCDC3
127.502	0.629736	0.277793	2.26693	0.0233946	0.0560123	None	C4orf33
322.779	-0.824314	0.181463	-4.54261	5.56e-06	2.61e-05	DOWN	FRMD4A
135.816	0.740986	0.274042	2.70391	0.0068528	0.0189767	UP	PTPRO
178.473	1.14826	0.240372	4.777	1.78e-06	8.91e-06	UP	EPS8
1586.16	-0.234388	0.0973532	-2.40761	0.0160575	0.0402363	DOWN	ACAD8
2008.53	0.434723	0.0906803	4.79401	1.63e-06	8.22e-06	UP	THYN1
295.193	0.21259	0.201066	1.05732	0.290367	0.429638	None	VPS26B
1603.03	0.20388	0.0957066	2.13026	0.03315	0.0752619	None	NCAPD3
389.891	0.262188	0.165937	1.58005	0.114096	0.20861	None	VTI1A
1001.18	0.573819	0.127277	4.50842	6.53e-06	3.04e-05	UP	QDPR
153.513	-0.212184	0.253501	-0.837012	0.402586	0.546086	None	FAM160B1
27.3775	-1.98489	0.622014	-3.19107	0.00141749	0.00458699	DOWN	ANO4
99.8272	-1.72735	0.335756	-5.14465	2.68e-07	1.49e-06	DOWN	TEX9
1003.44	-0.144342	0.116811	-1.23568	0.216577	0.344202	None	QTRT2
8.78948	-3.42166	1.2671	-2.70038	0.00692612	0.0191589	DOWN	DRD3
72.5101	-0.0238577	0.364263	-0.065496	0.947779	0.969041	None	MMAA
785.087	-1.10359	0.126276	-8.73952	2.34e-18	3.14e-17	DOWN	ZNF827
47.2911	-0.265595	0.446787	-0.594456	0.552207	0.682876	None	EDNRA
25.3932	-1.69464	0.637186	-2.65956	0.00782417	0.0213793	DOWN	NR3C2
17.0749	-0.137363	0.751432	-0.182802	0.854954	0.91054	None	AKR1C2
563.077	1.24755	0.153458	8.12963	4.31e-16	5.01e-15	UP	DPYSL4
111.108	-2.12949	0.325845	-6.53528	6.35e-11	5e-10	DOWN	VENTX
50.3463	-0.954236	0.449389	-2.12341	0.0337196	0.0763622	None	ADAM8
4.23922	-2.79506	1.75008	-1.59711	0.110242	0.203193	None	ITIH2
517.774	0.199364	0.148444	1.34302	0.179265	0.297018	None	KIN
572.404	0.472398	0.140005	3.37414	0.00074	0.0025324	UP	PIGF
51.3298	0.12233	0.427713	0.28601	0.77487	0.854003	None	ANKAR
26.3118	-0.479244	0.602223	-0.795791	0.426153	0.568767	None	INPP1
64.2028	-2.0911	0.421896	-4.95643	7.18e-07	3.78e-06	DOWN	MFSD6
160.128	0.587852	0.248338	2.36715	0.0179258	0.0443508	UP	RNF144A
179.346	0.331408	0.235357	1.40811	0.1591	0.271721	None	ASAP2
789.349	0.712277	0.124654	5.71403	1.1e-08	7.08e-08	UP	ADAM17
5.17231	-3.13072	1.62877	-1.92214	0.0545878	0.114598	None	FLI1
7.57537	-2.3331	1.20076	-1.94302	0.0520139	0.110055	None	KCNJ1
10.1351	-1.5789	0.99989	-1.57907	0.114319	0.208917	None	TMEM45B
687.594	-1.10931	0.132966	-8.3428	7.25e-17	8.9e-16	DOWN	WWC2
2601.77	0.886563	0.0855008	10.3691	3.43e-25	6.53e-24	UP	CENPU
79.2163	-4.77088	0.545121	-8.75198	2.1e-18	2.82e-17	DOWN	ACSL1
2434.07	0.169387	0.0837267	2.02309	0.0430639	0.0940287	None	SLC25A4
115.312	0.829137	0.295203	2.80871	0.00497411	0.0142273	UP	AMN1
528.105	-0.300283	0.157737	-1.90369	0.0569504	0.11877	None	BICD1
305.509	-0.628792	0.184229	-3.41309	0.000642	0.00222353	DOWN	SAV1
45.445	0.556787	0.469175	1.18674	0.235332	0.367404	None	CCDC122
74.3097	2.06972	0.389301	5.3165	1.06e-07	6.11e-07	UP	SERP2
964.087	0.844814	0.114567	7.37398	1.66e-13	1.6e-12	UP	NBAS
108.518	-0.498112	0.301821	-1.65036	0.0988702	0.186273	None	ZNF385D
6.12267	-0.308524	1.21891	-0.253114	0.80018	0.872465	None	TDO2
872.875	0.0508664	0.124554	0.408387	0.68299	0.787938	None	GUF1
5.9027	-0.930149	1.25845	-0.739123	0.459832	0.599847	None	SLC35F4
20.432	-1.68698	0.706944	-2.3863	0.0170187	0.0423758	DOWN	GABRA2
1482.21	0.674146	0.10808	6.23748	4.45e-10	3.25e-09	UP	SACS
82.0905	0.412054	0.358728	1.14865	0.250698	0.384498	None	CCDC175
58.3489	0.630437	0.405565	1.55447	0.120073	0.217634	None	PABPC3
675.298	0.104713	0.136279	0.768372	0.442266	0.583898	None	CENPJ
16.5236	1.3617	0.767523	1.77415	0.0760377	0.1508	None	FBXO4
122.726	0.510032	0.281937	1.80903	0.0704459	0.141594	None	TMEM267
4.14653	-2.18702	1.59321	-1.37271	0.169844	0.285452	None	CCL28
650.086	0.718075	0.139992	5.12939	2.91e-07	1.61e-06	UP	PARP8
85.7413	1.45984	0.344681	4.23534	2.28e-05	9.91e-05	UP	GFRA1
776.246	-0.286275	0.128629	-2.22558	0.0260423	0.061397	None	CACUL1
2661.97	-0.356866	0.0817637	-4.36461	1.27e-05	5.72e-05	DOWN	DST
38.2676	0.197376	0.504419	0.391293	0.69558	0.79691	None	BEND6
1074.57	-0.191572	0.111412	-1.7195	0.0855241	0.165589	None	TIAL1
106.096	-0.419914	0.338847	-1.23924	0.215255	0.342762	None	BAG3
71.023	1.0113	0.371332	2.72344	0.00646058	0.0179866	UP	GLT1D1
52.9017	-3.82253	0.561629	-6.80614	1e-11	8.43e-11	DOWN	TMEM132D
5.33745	-2.14395	1.41457	-1.51562	0.129616	0.231415	None	RBM46
318.227	1.69048	0.189281	8.93104	4.22e-19	5.87e-18	UP	SCHIP1
6.7082	-2.43923	1.32525	-1.84058	0.0656831	0.133825	None	KCNE4
128.773	-1.48377	0.287123	-5.16772	2.37e-07	1.32e-06	DOWN	AP1S3
1089.78	-2.13257	0.116052	-18.3761	2.04e-75	1.65e-73	DOWN	RABGAP1L
132.398	0.845532	0.287556	2.94041	0.00327777	0.00978234	UP	CCDC74B
52.7375	-0.600788	0.427042	-1.40686	0.159469	0.272112	None	TLCD4
1054.26	0.677134	0.111567	6.06928	1.28e-09	9.02e-09	UP	MZT2B
370.13	1.51267	0.173313	8.72795	2.59e-18	3.46e-17	UP	ASTN1
1057.1	0.381023	0.113503	3.35693	0.000788	0.00268165	UP	FAM168B
2134.31	-0.306893	0.0903223	-3.39776	0.000679	0.00234244	DOWN	PTPN14
631.778	-0.207432	0.143876	-1.44174	0.149375	0.258875	None	AC073869.1
386.504	-1.05402	0.169345	-6.22413	4.84e-10	3.53e-09	DOWN	MGAT5
26.4045	-0.776481	0.612268	-1.2682	0.204725	0.329703	None	TMEM163
139.455	0.935288	0.269888	3.46547	0.000529	0.00185857	UP	GPATCH11
129.809	-4.24077	0.38546	-11.0018	3.74e-28	8.08e-27	DOWN	HSPB8
625.872	0.068987	0.138442	0.49831	0.618266	0.736366	None	GEMIN6
83.4847	-2.07207	0.366269	-5.65724	1.54e-08	9.72e-08	DOWN	TMEM178A
8.51655	0.40755	1.03808	0.392598	0.694616	0.79614	None	POU4F1
363.216	1.22578	0.176418	6.94819	3.7e-12	3.23e-11	UP	OBI1
1060.52	-3.96239	0.141598	-27.9834	2.59e-172	7.33e-170	DOWN	GRID2
53.3053	0.514786	0.43165	1.1926	0.233026	0.364637	None	ARL11
25.3189	-6.62418	1.52129	-4.35431	1.33e-05	5.97e-05	DOWN	RIT2
325.632	2.50759	0.199222	12.587	2.49e-36	7.31e-35	UP	SETBP1
573.785	0.371489	0.139748	2.65828	0.00785396	0.0214503	UP	ARL14EP
483.574	0.188378	0.153973	1.22345	0.22116	0.350019	None	EPG5
38.2075	0.545771	0.497005	1.09812	0.272152	0.40947	None	PSTPIP2
20083.2	0.599006	0.0614207	9.75251	1.8e-22	3e-21	UP	ATP5F1A
1928.59	0.986811	0.0967629	10.1982	2.02e-24	3.7e-23	UP	HAUS1
600.06	0.00578864	0.13829	0.0418588	0.966611	0.979574	None	C18orf25
734.819	1.15286	0.128671	8.95975	3.25e-19	4.56e-18	UP	SPC25
342.613	-1.17562	0.182936	-6.42644	1.31e-10	1e-09	DOWN	PDK1
151.024	-0.931603	0.259087	-3.59571	0.000324	0.00117752	DOWN	PDE3B
1142.03	-2.06216	0.114791	-17.9645	3.69e-72	2.78e-70	DOWN	TCF7L1
2013.87	0.298073	0.0889027	3.3528	0.0008	0.0027184	UP	TGOLN2
15.56	-1.72079	0.824524	-2.08701	0.0368873	0.0823908	None	SH2D6
632.895	0.319714	0.133671	2.39179	0.0167662	0.041803	UP	UHMK1
18697.1	1.22185	0.0609874	20.0345	2.76e-89	2.94e-87	UP	ATG10
144.637	0.449942	0.27543	1.6336	0.102344	0.191251	None	POC5
188.325	-0.157053	0.231738	-0.677716	0.497952	0.635234	None	SPOCK1
27.4152	0.324637	0.588893	0.551267	0.581451	0.707532	None	FAM151B
733.883	1.07431	0.133037	8.07525	6.73e-16	7.72e-15	UP	TADA1
27.4505	-0.591971	0.592122	-0.999744	0.317434	0.459754	None	GUCY1A2
451.388	-0.0198503	0.156821	-0.12658	0.899273	0.938554	None	CWF19L2
271.074	-0.0365885	0.194038	-0.188564	0.850435	0.907452	None	JMY
575.404	-0.403693	0.139157	-2.90098	0.00371994	0.0109527	DOWN	HOMER1
185.201	0.69408	0.23187	2.9934	0.00275884	0.00838997	UP	XRCC4
5.78621	-1.57499	1.33853	-1.17666	0.239332	0.371683	None	BOLL
97.5256	0.929062	0.318426	2.91767	0.00352659	0.0104504	UP	ZNF547
201.219	0.690776	0.227061	3.04225	0.00234818	0.00726165	UP	ZNF773
612.204	0.750219	0.140105	5.35468	8.57e-08	5e-07	UP	ZNF776
413.534	0.501443	0.160464	3.12495	0.00177834	0.0056318	UP	AC010326.1
948.271	0.510249	0.122198	4.17558	2.97e-05	0.000127	UP	SUV39H2
567.349	-0.300392	0.146162	-2.05519	0.0398605	0.0880355	None	DCLRE1C
5.83678	-0.696629	1.26982	-0.548604	0.583278	0.709097	None	OLAH
299.186	0.230541	0.185796	1.24082	0.21467	0.341986	None	RPP38
461.549	0.643613	0.154481	4.16629	3.1e-05	0.000132	UP	NMT2
60.2747	1.32109	0.409434	3.22664	0.00125255	0.00409772	UP	ZSCAN1
32.091	0.802952	0.547158	1.4675	0.142241	0.24896	None	ZNF837
177.635	-0.60357	0.237404	-2.54237	0.0110103	0.028959	DOWN	USP12
417.611	1.45528	0.187401	7.76564	8.12e-15	8.59e-14	UP	CCDC50
181.707	-0.704868	0.23709	-2.973	0.00294906	0.00890276	DOWN	CAMK4
345.517	1.42811	0.180145	7.92758	2.23e-15	2.46e-14	UP	TRIM36
311.155	-0.847397	0.186847	-4.53524	5.75e-06	2.7e-05	DOWN	ZFP36L2
453.817	-0.144489	0.162866	-0.887167	0.374989	0.518287	None	PAN3
90.2403	-0.850405	0.33487	-2.53951	0.0111007	0.0291612	DOWN	PLEKHH2
3542.16	1.31397	0.0783625	16.7679	4.19e-63	2.56e-61	UP	PFKM
1135.11	1.02953	0.111958	9.19569	3.73e-20	5.53e-19	UP	TMEM123
173.537	-3.36651	0.290423	-11.5917	4.54e-31	1.12e-29	DOWN	GRIA4
85.1397	-1.6272	0.351271	-4.63232	3.62e-06	1.74e-05	DOWN	IGSF10
29.8479	0.936398	0.582657	1.60712	0.108029	0.199881	None	SPEF2
26.1103	-2.78518	0.688215	-4.04696	5.19e-05	0.000213	DOWN	SPARCL1
4.87662	-2.40547	1.52842	-1.57383	0.115526	0.210671	None	DMP1
5.60213	-1.79615	1.34152	-1.3389	0.180604	0.298595	None	MEPE
235.239	-0.523675	0.208937	-2.50637	0.0121977	0.0316834	DOWN	MBNL1
238.175	1.33127	0.215249	6.18482	6.22e-10	4.5e-09	UP	NADK2
103.02	-1.45429	0.322389	-4.51098	6.45e-06	3.01e-05	DOWN	GPD1L
11391	-0.2758	0.0640774	-4.30417	1.68e-05	7.41e-05	DOWN	GJA1
10.9627	1.14434	0.933505	1.22585	0.220256	0.348915	None	CCNO
907.804	-0.280791	0.126533	-2.21911	0.0264795	0.0622706	None	SLC30A6
799.756	0.0363202	0.122324	0.296919	0.766528	0.848743	None	PELO
14.9928	-1.68583	0.82058	-2.05443	0.0399339	0.0881628	None	RASGRP3
690.89	-0.387166	0.132408	-2.92404	0.00345515	0.010256	DOWN	SAR1B
10.0545	-1.61574	1.02239	-1.58036	0.114025	0.208526	None	CATSPER3
296.583	0.0668211	0.190641	0.350507	0.725958	0.819528	None	GPR180
9.16381	-2.29283	1.11444	-2.05738	0.0396493	0.0876311	None	TCTEX1D1
36.9634	0.728592	0.511953	1.42316	0.154689	0.265784	None	WDR78
1120.96	0.427896	0.110985	3.85543	0.000116	0.000451	UP	FARP1
104.958	1.12223	0.318311	3.52559	0.000423	0.00151091	UP	IFIT5
19.6808	-3.85296	0.916391	-4.20449	2.62e-05	0.000112	DOWN	SLC16A12
282.792	0.792721	0.191743	4.13428	3.56e-05	0.00015	UP	PANK1
4.8319	-1.56925	1.44478	-1.08615	0.277413	0.415468	None	BMP3
14593.8	0.832276	0.0636688	13.072	4.76e-39	1.54e-37	UP	HNRNPDL
1127.49	-0.771146	0.109648	-7.03292	2.02e-12	1.81e-11	DOWN	UTRN
41.788	0.939989	0.485623	1.93563	0.0529126	0.111654	None	GRM1
1505.85	-0.536251	0.0970619	-5.52483	3.3e-08	2.02e-07	DOWN	PTPRK
558.551	1.28776	0.144582	8.9068	5.25e-19	7.27e-18	UP	GGPS1
344.114	0.836524	0.191773	4.36205	1.29e-05	5.78e-05	UP	ZNF117
17.1243	-1.73086	0.787823	-2.19702	0.0280191	0.0652831	None	PART1
226.539	0.912657	0.212741	4.28998	1.79e-05	7.88e-05	UP	RAB3C
5.02931	0.968619	1.35559	0.714536	0.474896	0.614124	None	LMNTD1
572.584	0.232494	0.139172	1.67055	0.094811	0.179946	None	MARVELD2
766.143	0.40517	0.124803	3.24649	0.00116839	0.0038471	UP	RAD17
963.654	0.435756	0.118157	3.68794	0.000226	0.000842	UP	MED21
229.392	-2.20603	0.245144	-8.99892	2.28e-19	3.23e-18	DOWN	PLOD2
39.8388	-0.311954	0.507156	-0.615104	0.538486	0.670851	None	STK32B
8.09623	-0.91105	1.12394	-0.810589	0.417602	0.560301	None	NRSN1
38.3013	-0.681924	0.50626	-1.34698	0.177986	0.295574	None	JAKMIP1
10.5442	1.53049	1.02002	1.50046	0.133496	0.236549	None	ZIC1
480.516	-0.292711	0.155739	-1.87949	0.0601773	0.12437	None	ADGRA3
9.09918	-1.79865	1.05566	-1.70382	0.0884139	0.170179	None	CPB1
892.571	0.151374	0.117892	1.284	0.199142	0.322883	None	SREK1IP1
46.6786	-1.61689	0.476437	-3.39372	0.000689	0.00237255	DOWN	LGI2
938.372	0.222425	0.118622	1.87508	0.0607819	0.125463	None	CWC27
12.371	-0.215364	0.906682	-0.23753	0.812246	0.880955	None	MR1
1070.81	-0.165501	0.109623	-1.50973	0.131112	0.233371	None	SRP19
640.498	1.24823	0.156711	7.96512	1.65e-15	1.84e-14	UP	CENPH
1269.81	-0.422219	0.10674	-3.9556	7.63e-05	0.000307	DOWN	CDYL
3609.06	0.472858	0.085922	5.50333	3.73e-08	2.26e-07	UP	CARHSP1
5.54564	0.647099	1.32548	0.488201	0.625407	0.742127	None	TEKT5
32.0466	0.957901	0.556807	1.72035	0.0853695	0.165364	None	BANK1
139.571	-0.348755	0.266081	-1.31071	0.189957	0.310976	None	TXNDC11
174.654	1.10733	0.24556	4.50939	6.5e-06	3.03e-05	UP	DAB2
25.6042	-0.302537	0.606196	-0.499075	0.617727	0.73591	None	ACMSD
732.955	1.55462	0.12993	11.965	5.42e-33	1.44e-31	UP	ACOXL
544.866	1.59785	0.158857	10.0584	8.43e-24	1.5e-22	UP	BCL2L11
1785.89	-0.217472	0.0931145	-2.33553	0.0195157	0.0478119	DOWN	ANAPC1
536.163	1.06459	0.147001	7.2421	4.42e-13	4.13e-12	UP	CAST
930.738	1.06776	0.126534	8.43856	3.21e-17	4.03e-16	UP	SCOC
232.356	2.2475	0.22592	9.94817	2.57e-23	4.46e-22	UP	CLGN
420.034	0.696716	0.161037	4.32644	1.52e-05	6.73e-05	UP	CETN3
4930.05	0.779291	0.0750652	10.3815	3.01e-25	5.75e-24	UP	SMARCA5
49.8295	0.269229	0.439167	0.613045	0.539846	0.671889	None	SYCP2L
78.5168	-0.786681	0.357105	-2.20294	0.0275988	0.0644755	None	BMP6
4.54046	-1.92092	1.60022	-1.20041	0.229981	0.360961	None	RGPD3
230.327	-0.455463	0.209693	-2.17204	0.0298525	0.0689189	None	RASSF3
4574.03	0.037702	0.0749481	0.503042	0.614935	0.733551	None	HNRNPU
2452.42	-0.0290999	0.0853208	-0.341064	0.733055	0.825081	None	RANBP2
381.032	-0.178018	0.166402	-1.0698	0.284708	0.423316	None	AHCTF1
145.882	-0.521459	0.263177	-1.9814	0.0475466	0.102177	None	MERTK
304.542	0.607025	0.185628	3.27012	0.00107501	0.00356772	UP	TMEM87B
16.2512	-1.04014	0.765587	-1.35861	0.174269	0.291231	None	PTPRR
25.2525	-0.795483	0.616439	-1.29045	0.196895	0.32011	None	NR4A2
40.3781	1.01278	0.49371	2.05138	0.0402304	0.0887546	None	CCDC148
39.0322	-2.71688	0.572389	-4.74656	2.07e-06	1.03e-05	DOWN	PLA2R1
736.513	0.252415	0.125825	2.00608	0.0448474	0.0973843	None	RBMS1
10.2104	-0.454423	0.982717	-0.462415	0.643784	0.75711	None	SCN3A
24.4418	4.2581	0.866221	4.91573	8.85e-07	4.6e-06	UP	FEZF2
5.67719	-1.40264	1.32543	-1.05825	0.28994	0.429137	None	CD96
52.0784	0.51252	0.436432	1.17434	0.240259	0.372823	None	SLC25A27
11.9386	-2.28858	0.968344	-2.36339	0.0181086	0.0447398	DOWN	ADGRF1
9.91634	0.772639	0.974944	0.792496	0.428072	0.570471	None	FRMD1
2165.5	0.885362	0.0906928	9.76221	1.64e-22	2.74e-21	UP	FAM49B
694.196	-0.0515682	0.129862	-0.397101	0.691293	0.794096	None	ASAP1
318.271	-0.435761	0.182978	-2.38149	0.0172428	0.0428768	DOWN	TRAPPC8
307.706	0.268097	0.192792	1.3906	0.164345	0.278376	None	LINC00467
446.194	0.417772	0.156183	2.67488	0.00747552	0.0205348	UP	INO80C
707.657	-1.44616	0.166369	-8.69245	3.55e-18	4.71e-17	DOWN	LPCAT1
2854.78	1.28466	0.0891025	14.4178	4e-47	1.66e-45	UP	PLEKHG4B
1768.95	0.750219	0.0941788	7.9659	1.64e-15	1.83e-14	UP	NMRAL1
181.465	-1.47989	0.248565	-5.95373	2.62e-09	1.78e-08	DOWN	UBALD1
130.148	-1.2242	0.299596	-4.08615	4.39e-05	0.000182	DOWN	C16orf89
203.18	0.429016	0.221327	1.93839	0.0525762	0.111069	None	TMEM251
312.434	0.324659	0.182396	1.77997	0.0750816	0.149221	None	ING1
27.1989	-0.229774	0.610171	-0.376574	0.70649	0.804866	None	ADPRHL1
714.584	-0.788914	0.13199	-5.97707	2.27e-09	1.55e-08	DOWN	CMTM7
132.579	0.960712	0.276011	3.48071	0.0005	0.00176392	UP	FBXL2
462.801	0.0655473	0.152243	0.430545	0.666799	0.775055	None	UBP1
1444.93	0.101001	0.0984505	1.02591	0.304934	0.44603	None	RMND5A
10.764	-1.42409	1.02025	-1.39583	0.162766	0.276509	None	CD8A
311.071	-0.456677	0.187622	-2.43402	0.014932	0.0378321	DOWN	RPIA
550.754	0.145295	0.148671	0.977296	0.328422	0.471745	None	PTPRD
5.19057	-1.21971	1.37557	-0.886695	0.375243	0.518519	None	LURAP1L
130.214	1.71628	0.296573	5.78705	7.16e-09	4.68e-08	UP	CNKSR3
790.113	0.304745	0.126507	2.40892	0.0159997	0.0401133	UP	GTF2E1
1088.88	1.23362	0.110191	11.1952	4.3e-29	9.68e-28	UP	CFDP1
462.045	0.249348	0.167059	1.49257	0.135549	0.23943	None	ZDHHC7
16.571	1.50653	0.836827	1.80029	0.0718148	0.143933	None	FAM92B
12.8439	0.0314005	0.859299	0.036542	0.97085	0.98185	None	C7orf31
253.214	-2.4026	0.220173	-10.9123	1.01e-27	2.13e-26	DOWN	JAZF1
224.129	-0.52978	0.214206	-2.47323	0.0133898	0.0344258	DOWN	CMIP
8.69317	-1.65074	1.10502	-1.49385	0.135215	0.238975	None	SPHKAP
60.1171	-0.811808	0.40491	-2.00491	0.0449731	0.0976042	None	PID1
1884.28	0.475159	0.0937284	5.06954	3.99e-07	2.16e-06	UP	TRIP12
114.218	0.482637	0.29245	1.65032	0.0988772	0.186273	None	FBXO36
667.48	0.72437	0.131945	5.48996	4.02e-08	2.44e-07	UP	CEBPG
609.843	1.23956	0.13822	8.96807	3.02e-19	4.25e-18	UP	KCTD15
162.203	0.618067	0.256188	2.41256	0.015841	0.0397651	UP	ZNF599
57.2436	-2.48964	0.454842	-5.47364	4.41e-08	2.66e-07	DOWN	MCOLN2
23.2368	-1.52491	0.65894	-2.31419	0.0206574	0.0501789	None	LGI4
229.494	-0.779824	0.212159	-3.67567	0.000237	0.000881	DOWN	DDAH1
1264.52	0.66146	0.103482	6.392	1.64e-10	1.24e-09	UP	SREK1
1005.7	1.11237	0.115102	9.6642	4.28e-22	7.01e-21	UP	CHD1
9.74311	-1.74788	1.02314	-1.70834	0.0875726	0.168791	None	ANKFN1
180.264	-1.73323	0.244473	-7.08964	1.34e-12	1.22e-11	DOWN	DGKE
463.498	-0.0370503	0.157812	-0.234774	0.814384	0.882286	None	HS2ST1
1365.43	1.1016	0.103318	10.6623	1.53e-26	3.06e-25	UP	MSI2
150.809	-2.15784	0.286227	-7.53891	4.74e-14	4.76e-13	DOWN	CACNA2D1
359.827	0.117641	0.172757	0.680967	0.495893	0.633357	None	ZUP1
41.5793	0.151396	0.487149	0.310779	0.755968	0.841714	None	HS3ST3A1
87.3683	0.17006	0.331871	0.512427	0.608352	0.728831	None	GDPD1
623.561	-0.877612	0.145471	-6.03291	1.61e-09	1.12e-08	DOWN	NUS1
38.433	-2.76137	0.581558	-4.74824	2.05e-06	1.02e-05	DOWN	SEMA3D
640.569	0.156371	0.144484	1.08227	0.279132	0.417417	None	PPP2R5E
9.41474	-0.103901	0.984869	-0.105497	0.915982	0.948993	None	GRAP
119.27	0.0416623	0.291024	0.143158	0.886166	0.930181	None	SLC5A10
42.5086	-1.07907	0.49023	-2.20115	0.0277251	0.0647112	None	AK5
257.826	0.522865	0.207045	2.52537	0.0115576	0.0301998	UP	CABYR
1046.75	0.537042	0.111454	4.81851	1.45e-06	7.32e-06	UP	IMPACT
48.5439	-1.96768	0.468757	-4.19765	2.7e-05	0.000116	DOWN	ANKRD29
233.077	1.31128	0.22013	5.95681	2.57e-09	1.75e-08	UP	SDHAF4
323.097	-2.78244	0.204624	-13.5978	4.13e-42	1.47e-40	DOWN	CHST9
5892.59	-1.63789	0.0731977	-22.3762	6.71e-111	9.36e-109	DOWN	THY1
95.244	-0.332516	0.323625	-1.02747	0.304197	0.445162	None	DNAAF1
32.9136	-0.873321	0.589988	-1.48023	0.138811	0.24416	None	C16orf74
103.246	0.0244249	0.314293	0.0777139	0.938056	0.962754	None	TBCEL
192.061	0.0336409	0.228956	0.146932	0.883186	0.928297	None	JPH3
90.4581	-1.39111	0.340188	-4.08925	4.33e-05	0.00018	DOWN	ANKH
333.828	-0.0356239	0.180808	-0.197026	0.843807	0.902613	None	OTULIN
116.302	-0.920243	0.292734	-3.14361	0.00166878	0.00531548	DOWN	UBASH3B
8.05281	-1.02245	1.14147	-0.895728	0.370398	0.514351	None	ROBO4
276.849	1.44549	0.200654	7.20391	5.85e-13	5.41e-12	UP	ROBO3
446.695	0.00506789	0.158696	0.0319346	0.974524	0.983756	None	TBRG1
26.1645	2.74625	0.705112	3.89478	9.83e-05	0.000388	UP	NRGN
27.9532	-1.13885	0.595957	-1.91096	0.0560092	0.117121	None	RETREG1
8.8207	1.38985	1.04696	1.3275	0.184342	0.303433	None	CDH12
437.398	-0.266864	0.160585	-1.66182	0.0965484	0.182663	None	TOMM70
21.5485	-1.27703	0.67758	-1.88469	0.0594711	0.123111	None	ABI3BP
79.1971	-1.57729	0.366778	-4.30038	1.71e-05	7.53e-05	DOWN	ANGPT1
104.891	-1.5587	0.314341	-4.95862	7.1e-07	3.74e-06	DOWN	PITPNC1
527.583	0.460604	0.144436	3.18898	0.00142775	0.00461594	UP	CC2D1B
15.3194	-0.798988	0.783394	-1.01991	0.307773	0.449292	None	CERS3
141.016	-1.26286	0.271741	-4.6473	3.36e-06	1.63e-05	DOWN	PRKCA
62.1751	-2.5196	0.439917	-5.72744	1.02e-08	6.57e-08	DOWN	LRRK1
95.6257	1.68959	0.330893	5.10616	3.29e-07	1.8e-06	UP	CEP112
7.71375	-1.82962	1.19259	-1.53415	0.124992	0.224704	None	ABCA9
11.5051	-0.978184	0.944427	-1.03574	0.300322	0.441065	None	ABCA6
7.36256	-1.3923	1.14796	-1.21285	0.225188	0.355116	None	ABCA10
59.1199	-0.218223	0.418606	-0.521309	0.602152	0.72427	None	ABCA5
6.3247	-0.615212	1.26044	-0.488094	0.625483	0.742154	None	ENPP3
28.0972	-2.28734	0.627696	-3.64403	0.000268	0.000987	DOWN	C4orf19
13012.1	-0.456101	0.0633497	-7.19973	6.03e-13	5.57e-12	DOWN	UCHL1
1115.37	0.0115529	0.10833	0.106645	0.91507	0.948383	None	MIA3
239.204	0.815109	0.216317	3.76812	0.000164	0.000628	UP	DISP1
356.143	-3.03187	0.205846	-14.7288	4.21e-49	1.83e-47	DOWN	TNIK
11.5998	-1.17663	0.908794	-1.29472	0.195418	0.318262	None	TDH
27.3994	1.59416	0.617835	2.58023	0.00987343	0.0263119	UP	FAM167A
534.005	0.839686	0.147482	5.69349	1.24e-08	7.94e-08	UP	NEIL2
5.50192	-1.03992	1.33979	-0.776178	0.437644	0.579676	None	PGM5
591.894	-0.603078	0.139873	-4.31162	1.62e-05	7.17e-05	DOWN	OBSCN
155.743	-0.119347	0.253927	-0.470004	0.638352	0.752548	None	LONRF1
426.31	0.320759	0.166848	1.92247	0.0545469	0.114555	None	TRIM11
3128.87	-0.269703	0.0847441	-3.18255	0.00145984	0.00471207	DOWN	ENAH
117.085	-0.24722	0.291413	-0.84835	0.396243	0.539952	None	CCSAP
635.47	1.03901	0.137353	7.56455	3.89e-14	3.93e-13	UP	SH3RF1
5608.75	0.313216	0.0722806	4.33334	1.47e-05	6.54e-05	UP	BUB3
6.19612	-1.88835	1.32105	-1.42943	0.152881	0.263356	None	GPR26
42.3774	1.85148	0.513454	3.60594	0.000311	0.00113445	UP	CCDC173
53.5792	-0.224528	0.421275	-0.532973	0.594052	0.717899	None	MMP21
8.45006	-5.03288	1.72732	-2.9137	0.00357174	0.0105708	DOWN	C10orf90
137.057	0.0175036	0.270973	0.0645954	0.948496	0.969422	None	DIPK1A
10247	0.113042	0.0660457	1.71158	0.0869749	0.167836	None	ATP5MC3
82.762	1.36812	0.347983	3.93157	8.44e-05	0.000337	UP	CNTNAP3B
1017.71	0.517977	0.12119	4.27408	1.92e-05	8.42e-05	UP	MAGED4
217.011	2.34951	0.240481	9.77004	1.51e-22	2.54e-21	UP	SRSF12
112.493	0.452816	0.296142	1.52905	0.126253	0.22655	None	PDLIM3
597.322	-1.14751	0.140305	-8.1787	2.87e-16	3.39e-15	DOWN	SORBS2
2271.04	0.123719	0.0853722	1.44917	0.147291	0.255944	None	ELOC
23.1006	-0.208368	0.640338	-0.325404	0.744875	0.833685	None	CEP170P1
42.9135	-0.314706	0.477088	-0.659639	0.509486	0.645657	None	TMSB4Y
5521.64	0.262195	0.0745432	3.51736	0.000436	0.00155436	UP	CXADR
532.523	0.867943	0.14701	5.90396	3.55e-09	2.38e-08	UP	BTG3
562.125	0.955577	0.142577	6.70218	2.05e-11	1.69e-10	UP	C21orf91
53.2179	1.464	0.443767	3.29904	0.00097	0.00325523	UP	CHODL
8.86516	-1.28902	1.06293	-1.2127	0.225244	0.355116	None	NCAM2
26.3781	-1.71418	0.63223	-2.71132	0.00670157	0.0186057	DOWN	L3MBTL4
13.7989	-1.24262	0.848066	-1.46524	0.142854	0.24992	None	PDE1C
297.481	0.762071	0.186656	4.08275	4.45e-05	0.000185	UP	RABGEF1
1037.7	0.31392	0.113089	2.77585	0.00550568	0.0156008	UP	MRPL39
171.83	-2.06164	0.256904	-8.02493	1.02e-15	1.15e-14	DOWN	JAM2
2723.62	0.625133	0.0827513	7.55436	4.21e-14	4.24e-13	UP	ATP5PF
1290.76	0.738479	0.107835	6.84824	7.48e-12	6.36e-11	UP	GABPA
538.062	-1.66594	0.149235	-11.1632	6.17e-29	1.37e-27	DOWN	ADAMTS1
18.0101	-2.64461	0.814889	-3.24536	0.00117302	0.00386144	DOWN	ADAMTS5
539.085	-0.127297	0.146144	-0.87104	0.383732	0.527483	None	TSEN2
158.554	-1.98188	0.27127	-7.30594	2.75e-13	2.63e-12	DOWN	SLFN13
681.225	0.818176	0.134411	6.08711	1.15e-09	8.09e-09	UP	XPC
300.581	0.239499	0.191823	1.24855	0.211831	0.338406	None	CCDC174
78.7473	-3.5949	0.443282	-8.10973	5.07e-16	5.87e-15	DOWN	FGD5
584.939	0.349936	0.140231	2.49543	0.0125805	0.03256	UP	FLCN
1118.45	0.465806	0.107868	4.3183	1.57e-05	6.96e-05	UP	DPH3
583.507	0.438208	0.139685	3.13713	0.00170611	0.00542269	UP	OXNAD1
219.749	3.83901	0.274642	13.9782	2.12e-44	8.15e-43	UP	PLCL2
1969.68	0.263851	0.0996005	2.6491	0.00807074	0.0219909	UP	CXXC1
637.183	0.948503	0.138247	6.86094	6.84e-12	5.84e-11	UP	SKA1
1157.39	0.676175	0.112157	6.02883	1.65e-09	1.15e-08	UP	PPP4R1
82.2435	2.46522	0.377831	6.52467	6.82e-11	5.35e-10	UP	APCDD1
136.767	-3.60389	0.337616	-10.6745	1.34e-26	2.69e-25	DOWN	PIEZO2
84.9015	2.07314	0.359667	5.76405	8.21e-09	5.35e-08	UP	CCDC144B
254.532	-0.594115	0.202643	-2.93183	0.00336974	0.0100333	DOWN	MPPE1
32.1887	-0.521081	0.541869	-0.961637	0.336232	0.480207	None	CCDC144CP
40.4435	-4.68085	0.74193	-6.30901	2.81e-10	2.09e-09	DOWN	USP43
465.783	1.72549	0.167416	10.3066	6.58e-25	1.24e-23	UP	RAB6B
557.572	0.815199	0.141731	5.75172	8.83e-09	5.73e-08	UP	EME1
380.418	1.54354	0.172153	8.96608	3.07e-19	4.31e-18	UP	EPHB1
23.7842	-2.62845	0.705743	-3.72437	0.000196	0.000739	DOWN	ACSS1
594.646	0.442793	0.142465	3.10809	0.00188304	0.00593054	UP	ANKRD40
212.719	0.278722	0.223532	1.2469	0.212434	0.339098	None	ZNF18
15.5714	-1.24991	0.79352	-1.57515	0.115222	0.210201	None	CA10
1401.22	-0.405865	0.10315	-3.93469	8.33e-05	0.000333	DOWN	VOPP1
254.705	-0.385195	0.199492	-1.93088	0.0534978	0.112701	None	APOOL
4.10539	-0.19755	1.54958	-0.127486	0.898555	0.938224	None	DKK2
106.998	0.41961	0.301144	1.39339	0.163503	0.277325	None	CYP2U1
67.4571	-0.446574	0.37513	-1.19045	0.233868	0.36573	None	RSPH10B
743.898	0.26339	0.126982	2.07424	0.0380575	0.0846806	None	FBXL18
72.0116	2.63462	0.407237	6.4695	9.83e-11	7.62e-10	UP	CNTNAP5
86.7113	-3.14763	0.397991	-7.9088	2.6e-15	2.85e-14	DOWN	PROM2
63.6599	0.658199	0.404177	1.62849	0.103421	0.192891	None	AK9
259.892	-1.0986	0.205167	-5.35464	8.57e-08	5e-07	DOWN	KLF10
266.262	1.86401	0.206812	9.01307	2e-19	2.86e-18	UP	PTPRN2
4407.14	-0.119488	0.0816401	-1.4636	0.143303	0.25044	None	AZIN1
987.39	-1.13612	0.12031	-9.44327	3.61e-21	5.67e-20	DOWN	ATP6V1C1
596.845	-0.874559	0.139691	-6.26065	3.83e-10	2.81e-09	DOWN	PIP4P2
427.543	-0.760157	0.172602	-4.40411	1.06e-05	4.82e-05	DOWN	OTUD6B
144.038	0.787746	0.263533	2.98917	0.00279735	0.00849417	UP	CDK19
1912.58	0.435113	0.0930604	4.67559	2.93e-06	1.43e-05	UP	GTF3C6
200.385	-0.897684	0.23669	-3.79266	0.000149	0.000573	DOWN	TTC39B
1587.7	-0.947742	0.102947	-9.20614	3.38e-20	5.03e-19	DOWN	AGPAT5
3664.83	0.63392	0.0763202	8.30606	9.89e-17	1.2e-15	UP	MMS19
227.832	0.081263	0.21623	0.375818	0.707053	0.805325	None	PI4K2A
389.29	-0.173495	0.171815	-1.00978	0.312601	0.45473	None	MARVELD1
1128.25	0.00336136	0.108771	0.0309032	0.975347	0.984196	None	ZFYVE27
4.67459	-1.84878	1.46478	-1.26215	0.206894	0.332299	None	GOLGA7B
293.512	-0.729918	0.189793	-3.84586	0.00012	0.000468	DOWN	GPR78
124.699	-0.0137061	0.279214	-0.0490883	0.960849	0.976705	None	TRMT44
82.401	0.459945	0.355709	1.29304	0.195998	0.318948	None	SLC25A28
923.419	0.206799	0.125405	1.64905	0.099137	0.186615	None	HSPA13
17.6077	-7.56209	1.6121	-4.69082	2.72e-06	1.34e-05	DOWN	SAMSN1
176.723	-1.32382	0.243148	-5.44452	5.19e-08	3.11e-07	DOWN	USP25
111.439	-0.376906	0.303839	-1.24048	0.214799	0.3421	None	GRAMD2B
576.824	0.393426	0.13956	2.81903	0.00481683	0.0138251	UP	ZCCHC10
446.811	1.05331	0.157649	6.68137	2.37e-11	1.94e-10	UP	C16orf87
1886.75	0.756532	0.102476	7.3825	1.55e-13	1.51e-12	UP	MOV10
963.196	0.148508	0.114577	1.29615	0.194925	0.317556	None	RHOC
91.0624	-2.13283	0.378214	-5.63921	1.71e-08	1.07e-07	DOWN	PPM1J
4593.81	0.687246	0.0726784	9.45599	3.2e-21	5.03e-20	UP	DBI
7827.25	-0.897589	0.0703305	-12.7624	2.66e-37	8.17e-36	DOWN	SLC16A1
142.948	0.118838	0.260441	0.456294	0.648178	0.760581	None	HEATR3
1516.75	0.197364	0.0966301	2.04247	0.0411047	0.0904255	None	NIFK
3777.12	0.637983	0.075674	8.43068	3.44e-17	4.31e-16	UP	OXA1L
148.341	-0.841577	0.269868	-3.11848	0.00181787	0.00574078	DOWN	SLC7A7
4892.21	-0.928685	0.0721005	-12.8804	5.8e-38	1.82e-36	DOWN	LARP1
1237.61	0.880826	0.109771	8.02423	1.02e-15	1.16e-14	UP	CNOT8
82.3564	-1.72804	0.360815	-4.78927	1.67e-06	8.4e-06	DOWN	GRIA1
64.8555	-1.53611	0.398678	-3.85301	0.000117	0.000455	DOWN	LRGUK
134.115	0.825714	0.271307	3.04347	0.0023387	0.00723394	UP	SETD9
478.181	0.963315	0.159965	6.02205	1.72e-09	1.19e-08	UP	MIER3
3160.69	0.218774	0.0794628	2.75316	0.00590232	0.0166139	UP	NUP205
282.483	0.539181	0.192456	2.80158	0.00508532	0.0145153	UP	ZKSCAN2
250.113	-0.145597	0.215416	-0.67589	0.49911	0.636278	None	C9orf85
26.6611	-1.92684	0.62815	-3.06749	0.00215864	0.00671553	DOWN	PIK3AP1
242.1	0.139852	0.204233	0.684768	0.49349	0.631209	None	RBM45
1700.59	-1.41681	0.0952282	-14.878	4.58e-50	2.05e-48	DOWN	TTN
7803.41	-0.359777	0.0671659	-5.35653	8.48e-08	4.95e-07	DOWN	PDIA4
280.354	0.813921	0.192182	4.23517	2.28e-05	9.91e-05	UP	KDM8
4.1318	0.471479	1.54405	0.305352	0.760098	0.844764	None	PDZD9
22.6989	-0.776456	0.645657	-1.20258	0.229138	0.359813	None	OTOA
70.7478	1.13512	0.376451	3.01531	0.00256716	0.00786766	UP	KCTD18
224.29	0.56321	0.221434	2.54346	0.0109761	0.0288717	UP	FAM126B
7.49834	-1.53166	1.19723	-1.27933	0.200781	0.324984	None	FLACC1
1000.49	0.5511	0.116051	4.74879	2.05e-06	1.02e-05	UP	TMEM237
3765.65	0.219989	0.0797895	2.75712	0.00583135	0.0164339	UP	FZD7
73.4017	0.136949	0.361188	0.379164	0.704566	0.803422	None	SPAG17
34.4251	-1.31804	0.534517	-2.46585	0.013669	0.0350216	DOWN	DEPTOR
18.7844	0.442548	0.721511	0.613362	0.539637	0.671718	None	FMN2
1475.94	0.770786	0.0979212	7.87149	3.5e-15	3.8e-14	UP	RNF20
354.261	-2.13487	0.19001	-11.2356	2.73e-29	6.19e-28	DOWN	PPARGC1B
287.902	-0.217841	0.198412	-1.09793	0.272237	0.409515	None	ELMO1
519.482	0.190356	0.151952	1.25274	0.2103	0.336555	None	SLC26A2
69.1343	0.978908	0.380356	2.57366	0.0100629	0.0267506	UP	LSM11
306.326	0.848046	0.185546	4.57054	4.86e-06	2.3e-05	UP	MED7
14.1471	-0.139165	0.912672	-0.152481	0.878807	0.925396	None	SAXO1
867.968	0.661323	0.13989	4.72746	2.27e-06	1.13e-05	UP	RRAGA
65.8745	-2.21078	0.415605	-5.31942	1.04e-07	6.02e-07	DOWN	SLC24A2
454.034	0.793257	0.154928	5.12016	3.05e-07	1.68e-06	UP	PXYLP1
52.4324	-4.64703	0.667701	-6.95974	3.41e-12	2.99e-11	DOWN	ADCY8
254.656	0.925411	0.202074	4.57957	4.66e-06	2.21e-05	UP	RASA2
578.888	0.506007	0.146354	3.45743	0.000545	0.00190917	UP	RMND1
27.3609	-1.76127	0.617953	-2.85017	0.00436952	0.012669	DOWN	SLA
268.016	0.107462	0.205359	0.523287	0.600775	0.723042	None	TMBIM4
1264.77	1.0721	0.108077	9.91976	3.42e-23	5.88e-22	UP	VBP1
313.755	-0.000843	0.18254	-0.0046205	0.996313	0.997383	None	RAB39B
10.1644	-1.19782	0.9776	-1.22526	0.220476	0.349171	None	CLIC2
113.696	1.72169	0.310448	5.54582	2.93e-08	1.8e-07	UP	AFF2
61.0658	-0.20784	0.397753	-0.522536	0.601297	0.723534	None	MICU3
83.9422	-0.177781	0.337767	-0.52634	0.598652	0.721683	None	GRIP1
615.862	0.508067	0.13683	3.71313	0.000205	0.000769	UP	VPS37A
754.684	0.867682	0.127268	6.81777	9.25e-12	7.8e-11	UP	KIF5A
33.2726	-0.915004	0.552098	-1.65732	0.0974545	0.184056	None	NAT2
651.657	0.873146	0.141844	6.15568	7.48e-10	5.36e-09	UP	PSD3
239.29	-0.719683	0.207578	-3.46705	0.000526	0.00184927	DOWN	CARNMT1
678.197	0.336638	0.138461	2.43127	0.0150458	0.0380585	UP	MCU
132.319	-1.54607	0.281989	-5.48271	4.19e-08	2.53e-07	DOWN	ELMSAN1
46.4139	0.988654	0.455629	2.16987	0.030017	0.0692245	None	CFAP70
58.2872	-4.06642	0.54972	-7.39724	1.39e-13	1.36e-12	DOWN	GNA14
160.218	1.7522	0.259325	6.75675	1.41e-11	1.18e-10	UP	FAM161B
539.553	-0.0815595	0.157476	-0.517915	0.604517	0.725819	None	GNAQ
158.436	-3.55748	0.311475	-11.4214	3.27e-30	7.74e-29	DOWN	WIF1
33.0286	1.30778	0.552145	2.36855	0.0178581	0.0442106	UP	GPR61
655.67	-0.213715	0.134685	-1.58677	0.112564	0.206549	None	MMP16
638.779	-0.0355365	0.137265	-0.258889	0.795721	0.868986	None	ADK
161.413	-1.17078	0.254901	-4.59308	4.37e-06	2.08e-05	DOWN	KCNMA1
431.231	0.945907	0.167591	5.64414	1.66e-08	1.05e-07	UP	DCK
109.129	-0.438999	0.316184	-1.38843	0.165006	0.279053	None	ADAMTS3
34.0016	0.494276	0.528788	0.934733	0.349926	0.494149	None	ALX3
277.8	0.38541	0.194444	1.98211	0.047467	0.102029	None	DPY19L4
402.565	0.353962	0.163828	2.16057	0.0307282	0.0705455	None	NDUFAF6
691.947	0.911361	0.131578	6.92637	4.32e-12	3.75e-11	UP	DRAM2
84.3397	0.865509	0.340518	2.54174	0.0110301	0.0290027	UP	C8orf37
5.31297	-1.40963	1.3791	-1.02214	0.306715	0.448027	None	PPEF2
32.253	-0.468516	0.541311	-0.865521	0.386753	0.530767	None	ADAMTSL3
18.0605	0.0881976	0.714127	0.123504	0.901708	0.939858	None	ART3
6.01925	-2.87492	1.47365	-1.95088	0.051071	0.108379	None	SLC28A1
41.2138	-0.338823	0.50814	-0.66679	0.504906	0.641362	None	WHAMM
634.079	1.1812	0.13946	8.46983	2.46e-17	3.1e-16	UP	N6AMT1
565.494	0.157011	0.146938	1.06855	0.28527	0.423895	None	USP16
7479.55	0.606634	0.0665212	9.11941	7.55e-20	1.1e-18	UP	CCT8
9.00482	0.0903552	1.02913	0.0877973	0.930038	0.95762	None	MAP3K7CL
759	0.61625	0.126494	4.87178	1.11e-06	5.67e-06	UP	BACH1
451.173	0.17512	0.159696	1.09658	0.272823	0.410106	None	TSPAN7
860.241	0.790882	0.124093	6.37332	1.85e-10	1.4e-09	UP	TIAM1
1300.41	0.901984	0.128446	7.02228	2.18e-12	1.95e-11	UP	SCAF4
169.538	0.433335	0.241747	1.79251	0.0730511	0.145966	None	RPGR
169.005	1.08269	0.244906	4.42084	9.83e-06	4.48e-05	UP	CDK20
491.741	1.07755	0.150948	7.13856	9.43e-13	8.63e-12	UP	PCGF6
200.634	0.45535	0.233038	1.95398	0.0507041	0.107727	None	ANKRD9
130.149	0.688549	0.275468	2.49956	0.0124346	0.0322242	UP	SFR1
29.903	-2.76174	0.644072	-4.28794	1.8e-05	7.94e-05	DOWN	SORCS3
880.793	1.14273	0.123322	9.26616	1.93e-20	2.92e-19	UP	SFXN2
7090.44	0.516438	0.0673519	7.66776	1.75e-14	1.81e-13	UP	ATP5MPL
5.38345	-0.542598	1.36957	-0.396182	0.691971	0.794441	None	FUT6
4.90011	-1.1958	1.39094	-0.859706	0.389951	0.533651	None	TDRD9
6.00452	-0.640777	1.25244	-0.511625	0.608914	0.729249	None	FGF18
1721.1	-0.813372	0.102009	-7.97356	1.54e-15	1.72e-14	DOWN	PCDH1
28.5526	0.0721531	0.57888	0.124643	0.900807	0.939448	None	SH3RF2
3657.68	0.650149	0.0759863	8.55613	1.17e-17	1.5e-16	UP	UQCRB
638.292	0.665687	0.136095	4.89135	1e-06	5.17e-06	UP	MTERF3
2247.61	-0.317657	0.101854	-3.11874	0.00181628	0.0057364	DOWN	PTDSS1
743.116	-0.874353	0.130855	-6.68183	2.36e-11	1.93e-10	DOWN	PPP2R2B
17885.6	0.742438	0.0668699	11.1027	1.22e-28	2.69e-27	UP	RPL30
4.37562	-0.310459	1.44789	-0.214421	0.830218	0.893357	None	KCNS2
92.4331	1.35207	0.347859	3.88682	0.000102	0.0004	UP	FAM122C
1003.07	0.187514	0.112195	1.67133	0.0946573	0.179691	None	SUPV3L1
275.926	0.329935	0.195288	1.68947	0.0911285	0.174374	None	FAM122B
258676	1.29857	0.0594707	21.8355	1.07e-105	1.41e-103	UP	EEF1A1
19.9443	0.623264	0.716816	0.86949	0.384579	0.528337	None	FBXO43
13.4304	-0.990692	0.850833	-1.16438	0.24427	0.377636	None	HKDC1
4966.88	-1.29775	0.0743245	-17.4607	2.86e-68	2.02e-66	DOWN	HK1
166.767	-0.149439	0.245869	-0.6078	0.54332	0.674997	None	TYSND1
2201.81	1.3294	0.101896	13.0466	6.64e-39	2.15e-37	UP	PHF6
144.522	-1.41534	0.269818	-5.24554	1.56e-07	8.87e-07	DOWN	CD109
10.0662	-3.63246	1.23953	-2.9305	0.00338412	0.0100708	DOWN	LRFN2
256.004	-5.8804	0.399157	-14.732	4.01e-49	1.75e-47	DOWN	NODAL
2957.64	1.68742	0.0891993	18.9174	8.19e-80	7.29e-78	UP	UBE2L6
927.664	0.0714233	0.114822	0.622033	0.53392	0.666734	None	ZDHHC5
620.58	0.62234	0.135803	4.58267	4.59e-06	2.18e-05	UP	MED19
741.88	1.40974	0.135227	10.425	1.91e-25	3.67e-24	UP	ZFAND3
2402.24	-0.265201	0.089596	-2.95997	0.0030767	0.0092413	DOWN	NPTN
698.467	-0.0715548	0.138658	-0.516053	0.605817	0.72682	None	KAT6B
332.216	0.147944	0.182168	0.812131	0.416716	0.559434	None	SAMD8
682.935	0.0466697	0.148731	0.313785	0.753684	0.840235	None	RAB11FIP1
873.721	0.412768	0.120205	3.43388	0.000595	0.00207084	UP	UNC5D
25.0787	0.323936	0.61725	0.524805	0.599718	0.722317	None	GLYATL2
696.045	0.461792	0.132957	3.47324	0.000514	0.00181057	UP	UTP14A
1125.33	0.338498	0.107504	3.14871	0.00163992	0.00523069	UP	AIFM1
91.4287	-3.58036	0.407114	-8.79449	1.44e-18	1.94e-17	DOWN	MAPK13
1447.24	0.368368	0.103856	3.54692	0.00039	0.00140049	UP	BAG4
601.139	0.293917	0.140491	2.09207	0.0364324	0.0815569	None	TBC1D31
603.42	1.1963	0.143793	8.31964	8.82e-17	1.07e-15	UP	WDYHV1
672.681	0.641865	0.14636	4.38551	1.16e-05	5.22e-05	UP	ATAD2
21.4392	-1.25364	0.674205	-1.85944	0.0629654	0.129237	None	FBXO32
456.178	0.766126	0.155973	4.91192	9.02e-07	4.68e-06	UP	NSMCE2
549.902	0.634683	0.148401	4.27682	1.9e-05	8.32e-05	UP	ZNF689
221.719	1.38799	0.23388	5.93463	2.95e-09	1.99e-08	UP	PRR14
193.254	1.4765	0.239232	6.17183	6.75e-10	4.86e-09	UP	FBRS
44.8681	-0.100805	0.470467	-0.214266	0.83034	0.893357	None	FRRS1
847.315	0.27744	0.124063	2.23628	0.0253335	0.0599884	None	PHKG2
787.284	0.502898	0.134271	3.74541	0.00018	0.000683	UP	MFSD14A
280.625	0.239318	0.191633	1.24883	0.211725	0.338276	None	SASS6
6.73331	-1.13559	1.2231	-0.928454	0.353172	0.49758	None	ITGAD
864.671	0.122581	0.118481	1.0346	0.300855	0.441613	None	ZIC3
2064.67	0.179319	0.0996845	1.79887	0.0720393	0.144331	None	MALSU1
777.792	0.744429	0.128148	5.80912	6.28e-09	4.13e-08	UP	VPS8
320.737	0.019385	0.181113	0.107033	0.914763	0.948188	None	GALK2
209.97	0.270031	0.22013	1.22669	0.21994	0.348519	None	LHFPL4
846.631	-4.06221	0.15588	-26.0598	1.04e-149	2.19e-147	DOWN	B3GNT7
118.532	-2.24666	0.309907	-7.24948	4.18e-13	3.92e-12	DOWN	MPV17L
2221.98	0.10343	0.086085	1.20148	0.229564	0.360407	None	BUB1B
640.366	1.01281	0.137911	7.34396	2.07e-13	2e-12	UP	PDE6D
7881.56	0.504449	0.0715577	7.04955	1.8e-12	1.61e-11	UP	EIF4A2
354.397	0.273315	0.174345	1.56767	0.116958	0.212912	None	BRPF1
1813.17	-0.0034537	0.0952787	-0.036248	0.971085	0.981936	None	RPUSD3
12.9565	-1.74207	0.8924	-1.95211	0.0509248	0.108127	None	SST
210.552	-0.169955	0.218292	-0.778569	0.436233	0.57824	None	TATDN2
41.488	-0.961319	0.483626	-1.98773	0.0468415	0.100932	None	GHRL
3922.59	0.291072	0.0787527	3.69603	0.000219	0.000818	UP	SEC13
25.0391	2.24536	0.663206	3.38562	0.00071	0.00243863	UP	FAM92A1P1
413.848	0.751454	0.162658	4.61984	3.84e-06	1.85e-05	UP	EXOG
279.51	0.727243	0.210006	3.46296	0.000534	0.00187386	UP	NTAN1
388.227	-0.541658	0.165963	-3.26372	0.00109959	0.00363938	DOWN	NMNAT2
306.626	0.393518	0.188636	2.08612	0.0369678	0.082551	None	ZFYVE9
23.8295	-1.63876	0.654061	-2.50552	0.012227	0.0317537	DOWN	ATP2B2
19.7607	-1.23324	0.708971	-1.73948	0.0819498	0.159856	None	SLC6A1
2041.86	-0.232647	0.0880902	-2.64101	0.00826599	0.0224574	DOWN	SMG1
110.346	-0.284045	0.302589	-0.938713	0.347878	0.492249	None	FCHO2
2046.2	-0.416028	0.0889914	-4.67493	2.94e-06	1.44e-05	DOWN	RBPMS
13.7787	-3.28913	1.00896	-3.2599	0.0011145	0.00368525	DOWN	TMEM171
344.259	-6.30418	0.387731	-16.2591	1.92e-59	1.09e-57	DOWN	TIMP4
110.101	-2.46649	0.327478	-7.53178	5.01e-14	5.02e-13	DOWN	SYN2
477.192	0.157807	0.174721	0.903196	0.366422	0.510372	None	NRG1
525.394	0.24894	0.1619	1.53761	0.124144	0.223481	None	ODR4
279.091	0.210571	0.202576	1.03947	0.298588	0.439062	None	CPT2
1419.8	1.60519	0.10438	15.3784	2.28e-53	1.12e-51	UP	NECAP2
888.17	-1.36374	0.120875	-11.2823	1.61e-29	3.68e-28	DOWN	LRP8
429.48	0.141583	0.158631	0.892528	0.37211	0.515885	None	PAXIP1
235.143	-2.07875	0.222584	-9.33916	9.71e-21	1.49e-19	DOWN	STEAP2
855.226	-0.166904	0.121635	-1.37217	0.17001	0.285709	None	SSBP3
1438.9	0.198401	0.10741	1.84714	0.0647263	0.132241	None	CLDN12
416.881	-1.63016	0.176522	-9.23489	2.59e-20	3.88e-19	DOWN	MMP14
29.8827	2.1212	0.599996	3.53535	0.000407	0.0014599	UP	FZD1
490.607	-0.077805	0.149527	-0.520341	0.602826	0.72487	None	GATAD1
50.1349	-1.81326	0.480656	-3.77246	0.000162	0.000618	DOWN	SUSD3
267.53	0.174894	0.194559	0.898927	0.368691	0.512616	None	ZFHX2-AS1
7.31032	0.0114377	1.13423	0.0100841	0.991954	0.994901	None	TMED6
74.8716	2.36168	0.393801	5.99715	2.01e-09	1.38e-08	UP	CLEC18A
399.703	0.796966	0.171703	4.64153	3.46e-06	1.67e-05	UP	DHRS4
6.56624	-2.95833	1.37477	-2.15187	0.0314073	0.0718516	None	C1orf158
38.299	3.14919	0.588804	5.34845	8.87e-08	5.16e-07	UP	CLEC18C
41.2064	1.5551	0.49974	3.11181	0.00185944	0.00586084	UP	ARMC12
815.877	0.687314	0.12187	5.63974	1.7e-08	1.07e-07	UP	DDX19B
499.324	-0.12821	0.150493	-0.85193	0.394253	0.537909	None	ST3GAL2
114.135	0.914362	0.32746	2.79229	0.00523364	0.0149023	UP	FCSK
77.1997	-3.70542	0.466087	-7.95007	1.86e-15	2.07e-14	DOWN	IL34
353.842	0.915148	0.176372	5.18873	2.12e-07	1.19e-06	UP	DHRS1
82.0402	-0.584679	0.345441	-1.69256	0.0905394	0.17346	None	CACNA1D
39.8978	-2.78756	0.555843	-5.01501	5.3e-07	2.83e-06	DOWN	ARSL
372.942	-1.85537	0.177392	-10.4592	1.33e-25	2.57e-24	DOWN	KIT
76.2407	0.831394	0.366732	2.26704	0.023388	0.0560012	None	HYDIN
284.322	0.488053	0.194739	2.50619	0.0122042	0.0316973	UP	AASDH
130.259	1.065	0.283212	3.76046	0.00017	0.000646	UP	ZNF19
117.75	-0.80228	0.294541	-2.72383	0.00645302	0.0179716	DOWN	CACNA2D3
608.948	0.730241	0.136506	5.34953	8.82e-08	5.13e-07	UP	RNF111
4606.59	1.4355	0.0732666	19.5928	1.78e-85	1.79e-83	UP	CCNB2
34.1711	-0.920537	0.52947	-1.7386	0.0821047	0.160124	None	FAM81A
858.333	-0.357666	0.122863	-2.91109	0.00360166	0.0106537	DOWN	MYO1E
570.425	-0.682847	0.142068	-4.80649	1.54e-06	7.75e-06	DOWN	APPL1
37.4568	1.05465	0.51251	2.05781	0.0396083	0.0875682	None	PWWP3B
52.1356	-2.01179	0.453854	-4.43269	9.31e-06	4.25e-05	DOWN	AFAP1L1
242.297	0.999754	0.213203	4.6892	2.74e-06	1.35e-05	UP	TSC22D3
1345.72	-0.183194	0.100686	-1.81946	0.0688407	0.138996	None	VPS26C
637.549	0.202988	0.137872	1.47229	0.140942	0.247056	None	DYRK1A
65.1765	-4.62991	0.582072	-7.9542	1.8e-15	2e-14	DOWN	KCNJ6
8.43108	-1.35007	1.13545	-1.18902	0.234433	0.366369	None	KCNJ15
46.4682	-1.96848	0.493029	-3.99262	6.53e-05	0.000265	DOWN	ERG
969.229	0.58532	0.129878	4.50669	6.58e-06	3.07e-05	UP	ETS2
520.54	2.33024	0.156289	14.9098	2.85e-50	1.28e-48	UP	TSPAN18
30.749	0.759662	0.557785	1.36193	0.173221	0.289843	None	LCA5L
1502.37	0.625365	0.114386	5.46713	4.57e-08	2.75e-07	UP	SLC35B2
365.448	0.380096	0.171755	2.21301	0.0268969	0.0630671	None	TMEM164
50.6976	-2.05039	0.47801	-4.28943	1.79e-05	7.89e-05	DOWN	MX1
152.523	-0.914601	0.263534	-3.47053	0.000519	0.00182733	DOWN	CREB3L1
224.517	0.426762	0.211012	2.02246	0.0431291	0.0941344	None	C2CD2
149.803	0.220142	0.258981	0.850031	0.395308	0.538929	None	TAB3
333.272	-0.127172	0.205527	-0.618759	0.536075	0.66874	None	SLC38A10
171.326	0.213103	0.240848	0.884802	0.376263	0.519612	None	C9orf43
1015.32	-0.321466	0.120262	-2.67303	0.00751688	0.0206282	DOWN	PALM2AKAP2
842.62	0.781773	0.125909	6.20905	5.33e-10	3.88e-09	UP	ZNF618
55.1492	0.927912	0.419463	2.21215	0.0269566	0.0631806	None	DGKI
76.2107	-2.8778	0.407996	-7.0535	1.74e-12	1.57e-11	DOWN	TMEM268
22.0325	-0.907119	0.660783	-1.37279	0.169816	0.285452	None	SVOPL
3652.92	-1.17744	0.0777408	-15.1457	8.08e-52	3.81e-50	DOWN	SNX22
622.735	-0.636839	0.136046	-4.68106	2.85e-06	1.4e-05	DOWN	UBN2
456.766	0.222501	0.153574	1.44882	0.147388	0.256082	None	BRAF
66.6412	-3.50487	0.48637	-7.20617	5.75e-13	5.33e-12	DOWN	SLC34A2
39.5093	-1.27651	0.500527	-2.55034	0.0107619	0.0283747	DOWN	ACAN
1060.83	0.366779	0.113264	3.23828	0.00120255	0.00395128	UP	PSMG3
46.5053	-1.1612	0.481971	-2.40927	0.0159844	0.0400853	DOWN	CABP1
628.415	1.1126	0.140125	7.94009	2.02e-15	2.23e-14	UP	WDR19
916.46	0.379618	0.124997	3.03703	0.00238923	0.00737246	UP	SLC37A3
1154.99	0.713399	0.106687	6.68686	2.28e-11	1.87e-10	UP	AP3S2
447.285	0.339378	0.156359	2.1705	0.0299689	0.0691592	None	FMNL2
788.005	0.836772	0.130558	6.40917	1.46e-10	1.12e-09	UP	GAREM2
329.941	-0.0251193	0.177551	-0.141477	0.887493	0.930948	None	SPPL3
2011.42	4.36627	0.132761	32.8882	3.24e-237	1.71e-234	UP	DPYSL5
4.17947	-0.0822162	1.54341	-0.0532691	0.957517	0.97452	None	DRC1
486.696	0.839966	0.152111	5.52205	3.35e-08	2.05e-07	UP	RAB28
1251.51	0.332281	0.115463	2.87782	0.00400437	0.0116992	UP	PRXL2B
11.8546	1.46553	0.911945	1.60704	0.108046	0.199881	None	TNFRSF14
627.377	0.919061	0.136092	6.75323	1.45e-11	1.2e-10	UP	PANK4
92.4479	-0.986878	0.343239	-2.87519	0.00403783	0.0117859	DOWN	MEGF11
759.152	0.327943	0.129826	2.52602	0.0115363	0.0301504	UP	C12orf43
556.54	0.0500035	0.172839	0.289306	0.772347	0.852093	None	PEX10
1973.83	0.130714	0.0954725	1.36913	0.170959	0.286949	None	RER1
30.2853	0.276052	0.575212	0.479913	0.631289	0.747006	None	RADIL
341.603	-0.0491997	0.175063	-0.28104	0.77868	0.856887	None	SKI
922.812	0.6353	0.118554	5.35872	8.38e-08	4.89e-07	UP	WIPI2
138.3	-0.557286	0.283622	-1.96489	0.0494274	0.105482	None	LDLRAP1
463.627	0.251879	0.154163	1.63385	0.10229	0.191203	None	AGAP1
570.721	-0.953296	0.141222	-6.75031	1.48e-11	1.23e-10	DOWN	KRTCAP3
10.7672	-0.501539	0.933131	-0.53748	0.590936	0.715769	None	ANKRD61
363.819	0.873146	0.172461	5.06287	4.13e-07	2.23e-06	UP	PAFAH2
51.9879	1.3147	0.448483	2.93144	0.00337399	0.0100439	UP	EXTL1
9.96468	-0.195438	0.981987	-0.199023	0.842245	0.901455	None	SLC30A2
645.764	1.40434	0.137421	10.2193	1.63e-24	3e-23	UP	BABAM2
65.226	-0.382832	0.382242	-1.00154	0.316564	0.458875	None	WDR66
2080.4	0.327413	0.0897031	3.64996	0.000262	0.000966	UP	MRPL17
75.5663	-2.19331	0.399278	-5.49319	3.95e-08	2.39e-07	DOWN	DUSP2
44.15	0.156151	0.461652	0.338245	0.735179	0.826462	None	GRHL3
1281.92	1.19549	0.104005	11.4946	1.4e-30	3.38e-29	UP	UBXN11
8.75478	1.58833	1.05852	1.50052	0.133481	0.23654	None	NLRP14
104.429	-0.546419	0.318716	-1.71444	0.0864482	0.167015	None	PTPDC1
348.71	0.408103	0.192052	2.12496	0.0335901	0.0760998	None	GALNT14
528.249	0.397997	0.144656	2.75132	0.00593551	0.0166917	UP	NCK1
20.4626	0.428059	0.685165	0.624753	0.532133	0.665629	None	HPD
222.109	-0.653784	0.223878	-2.92027	0.00349726	0.010369	DOWN	RHPN1
241.042	0.423021	0.209945	2.01491	0.043914	0.0955944	None	TPRG1L
41.1577	-0.454933	0.47847	-0.950808	0.341702	0.485824	None	PRXL2C
66.0243	-0.310679	0.389933	-0.796749	0.425597	0.56828	None	XDH
445.484	-0.023534	0.168881	-0.139353	0.889171	0.932002	None	XKR8
224.365	0.490166	0.217355	2.25513	0.0241249	0.0575299	None	CNNM4
1339.49	0.665335	0.101036	6.58514	4.54e-11	3.63e-10	UP	EYA3
216.522	0.635802	0.232267	2.73737	0.00619317	0.0173264	UP	DZIP1L
3907.24	2.83279	0.0795261	35.6209	6.66e-278	5.05e-275	UP	TMSB15A
465.295	1.05063	0.160477	6.54694	5.87e-11	4.64e-10	UP	FANCC
223.57	0.770303	0.213427	3.60921	0.000307	0.00112066	UP	MRAS
2350.03	0.424225	0.0908667	4.66866	3.03e-06	1.48e-05	UP	WASF2
182.99	-0.0325654	0.235192	-0.138463	0.889875	0.932426	None	ABHD3
112.026	-2.62568	0.330417	-7.94655	1.92e-15	2.12e-14	DOWN	ESYT3
245.244	0.529791	0.203185	2.60743	0.00912248	0.024497	UP	FAIM
636.646	-2.93676	0.156769	-18.7331	2.66e-78	2.32e-76	DOWN	TENT5B
28.2984	-0.655022	0.582854	-1.12382	0.26109	0.396587	None	CLSTN2
29.3092	-0.115545	0.572237	-0.201919	0.83998	0.899963	None	COLEC12
105.127	-0.426077	0.304481	-1.39935	0.161707	0.275226	None	RNF207
975.737	0.915677	0.117937	7.76412	8.22e-15	8.69e-14	UP	CUL4B
248.784	3.10487	0.262362	11.8343	2.6e-32	6.71e-31	UP	GPR153
423.011	0.463901	0.161328	2.8755	0.00403383	0.0117755	UP	SLC13A3
530.459	1.04287	0.149471	6.97708	3.01e-12	2.66e-11	UP	GPRASP2
28.1137	-0.82864	0.581048	-1.42611	0.153836	0.264577	None	RHBDL2
1918.83	1.689	0.0994442	16.9844	1.07e-64	6.79e-63	UP	AUTS2
182.948	-1.30838	0.243814	-5.36632	8.04e-08	4.7e-07	DOWN	SHROOM4
268.726	0.629641	0.194792	3.23237	0.00122766	0.00402335	UP	H2BC5
830.829	0.829731	0.121681	6.81891	9.17e-12	7.75e-11	UP	CDC25C
112.222	-1.07571	0.301607	-3.5666	0.000362	0.0013065	DOWN	H4C8
681.973	0.486343	0.13112	3.70916	0.000208	0.00078	UP	MITD1
2065.71	-0.131212	0.0880075	-1.49092	0.135984	0.240052	None	EIF5B
40.77	1.49352	0.496379	3.00884	0.0026225	0.00802587	UP	RIBC1
146.924	1.523	0.266302	5.71908	1.07e-08	6.88e-08	UP	TMSB15B
14.4816	0.368704	0.810944	0.454661	0.649353	0.761387	None	CATIP
226.116	-0.378483	0.215041	-1.76005	0.0783997	0.154369	None	CNOT11
64.289	1.27848	0.401834	3.18161	0.00146458	0.00472573	UP	KCNB1
260.569	0.28614	0.203144	1.40856	0.158966	0.271568	None	TSPAN33
7.1318	-0.260458	1.12846	-0.230808	0.817464	0.884699	None	NRG2
240.184	0.0286729	0.20905	0.137158	0.890906	0.933227	None	AHCYL2
855.38	-0.347192	0.120525	-2.88067	0.00396836	0.0116025	DOWN	B4GALT5
30.0707	-1.93432	0.597735	-3.23608	0.00121186	0.00397713	DOWN	CD1D
579.785	0.399975	0.140939	2.83793	0.00454077	0.0131079	UP	SPATA2
6.64	-2.92455	1.36981	-2.135	0.0327608	0.0745229	None	CD1C
288.999	0.270341	0.193373	1.39803	0.162103	0.275617	None	FAM86C1
38.6871	-0.773621	0.503684	-1.53592	0.124557	0.224038	None	DNAH3
13.1918	1.40727	0.889167	1.58268	0.113494	0.20782	None	CPA2
6.18372	-1.61093	1.27203	-1.26642	0.205363	0.330503	None	NCF1
22.1968	1.93297	0.694575	2.78296	0.00538659	0.0152969	UP	CPA5
1863.55	0.291908	0.0915192	3.18958	0.00142479	0.00460849	UP	TSR2
671.369	0.49713	0.133268	3.73031	0.000191	0.000723	UP	PPP1R9A
493.127	0.322649	0.154492	2.08846	0.0367566	0.0821709	None	ZC3H18
266.367	0.568176	0.196931	2.88515	0.00391232	0.0114506	UP	ZFAND2B
285.837	-0.606326	0.191893	-3.1597	0.00157931	0.00505809	DOWN	GDPD5
40.7143	0.618454	0.483322	1.27959	0.200689	0.324977	None	DYNC1I1
13.897	2.41616	0.916282	2.63692	0.00836635	0.0226943	UP	PFKFB1
21.0519	2.15921	0.745465	2.89646	0.00377401	0.0110944	UP	ALAS2
1490.64	0.393996	0.0972341	4.05204	5.08e-05	0.000209	UP	TMED4
1407.61	-0.396212	0.100342	-3.94862	7.86e-05	0.000316	DOWN	PPP1R15B
1368.25	1.57662	0.103897	15.1749	5.19e-52	2.46e-50	UP	COPG2
892.12	0.912494	0.120611	7.56561	3.86e-14	3.9e-13	UP	EMSY
1777.67	0.517412	0.0928529	5.57238	2.51e-08	1.56e-07	UP	GPAT4
23.0642	-1.26698	0.651417	-1.94496	0.0517793	0.109683	None	PKD1L1
360.189	0.836831	0.180453	4.63738	3.53e-06	1.7e-05	UP	ZSCAN12
1794.83	-0.425217	0.09466	-4.49205	7.05e-06	3.27e-05	DOWN	TAGLN2
379.626	0.503606	0.183947	2.73777	0.00618565	0.0173071	UP	ELK4
255.431	-0.245615	0.200773	-1.22335	0.221199	0.350019	None	SLC45A3
870.043	-0.312009	0.12185	-2.56061	0.0104489	0.0276641	DOWN	DUSP23
260.122	0.158963	0.199735	0.795872	0.426106	0.568751	None	RNF166
445.091	-0.0426862	0.156516	-0.272727	0.785063	0.861455	None	NBL1
9.1442	-0.998585	1.01445	-0.984362	0.324938	0.468059	None	HTR6
107.77	-5.24061	0.520175	-10.0747	7.15e-24	1.28e-22	DOWN	ITLN2
3677.87	-0.571526	0.0773396	-7.38982	1.47e-13	1.43e-12	DOWN	F11R
855.627	0.367752	0.121316	3.03136	0.00243455	0.0074998	UP	USF1
285.488	0.384454	0.212512	1.80909	0.0704364	0.141585	None	SPATA2L
1305.58	0.910716	0.104849	8.68598	3.75e-18	4.97e-17	UP	NIT1
858.434	0.579999	0.123265	4.70529	2.54e-06	1.25e-05	UP	DEDD
279.336	-0.156012	0.191289	-0.815581	0.41474	0.557724	None	ZNF276
13.0479	-0.557542	0.842134	-0.662058	0.507934	0.643982	None	NPM2
138.238	-0.637754	0.273236	-2.33408	0.0195915	0.0479639	DOWN	EDA
20.4621	-3.01964	0.7933	-3.80643	0.000141	0.000543	DOWN	VWA5B1
209.957	0.739207	0.221221	3.34149	0.000833	0.00282442	UP	CDA
151.988	-0.210069	0.255266	-0.822941	0.410541	0.553851	None	PINK1
1361.25	0.0434748	0.100501	0.432579	0.665321	0.773776	None	B4GALT3
6.40171	0.00498485	1.24384	0.00400762	0.996802	0.997764	None	DMTN
364.665	-0.52809	0.170433	-3.09851	0.00194495	0.0061029	DOWN	ADAMTS4
206.529	0.894507	0.223455	4.00308	6.25e-05	0.000254	UP	FAM160B2
3255.99	0.443935	0.0807126	5.50019	3.79e-08	2.3e-07	UP	NDUFS2
12.5309	-0.818239	0.866255	-0.944571	0.344878	0.489214	None	SLC5A11
7.22153	0.178018	1.13102	0.157395	0.874933	0.923015	None	FCER1G
311.961	-0.34946	0.195378	-1.78864	0.0736736	0.146879	None	TOMM40L
64.6599	0.398331	0.388077	1.02642	0.304693	0.445747	None	MPZ
3056.74	0.69994	0.0834182	8.39073	4.83e-17	6e-16	UP	CCAR2
7.79078	-2.74111	1.23703	-2.21589	0.0266991	0.0626872	None	WNT9B
2261.4	1.73514	0.0890492	19.4852	1.47e-84	1.45e-82	UP	CACHD1
804.452	1.15991	0.131139	8.84489	9.16e-19	1.25e-17	UP	CDC42SE2
289.057	-0.65018	0.191393	-3.39709	0.000681	0.00234757	DOWN	RAPGEF6
2325.16	1.39702	0.0878665	15.8993	6.41e-57	3.46e-55	UP	EPB41
976.261	0.478554	0.116632	4.10311	4.08e-05	0.00017	UP	MIS18A
1418.27	0.0744394	0.101137	0.736029	0.461713	0.601601	None	ALG8
1088.59	0.109531	0.113716	0.963193	0.33545	0.479286	None	FBXW5
1163.55	0.147712	0.105883	1.39505	0.163	0.27684	None	CFAP298
84.5839	1.1162	0.357056	3.12612	0.00177131	0.00561335	UP	SYNJ1
449.966	0.151065	0.156668	0.964238	0.334927	0.478689	None	PAXBP1
247.649	0.573807	0.204944	2.79982	0.00511314	0.0145903	UP	IFNAR2
2690.32	0.363126	0.0845478	4.29492	1.75e-05	7.71e-05	UP	MRPL10
339.286	0.786156	0.185112	4.24692	2.17e-05	9.44e-05	UP	IFNGR2
4356.35	0.129013	0.075807	1.70186	0.0887812	0.17071	None	GART
5946.99	0.0902672	0.0706217	1.27818	0.201186	0.325482	None	SON
256.463	0.451131	0.20126	2.24154	0.0249912	0.0593082	None	DONSON
2717.9	0.287419	0.0865869	3.31943	0.000902	0.00304371	UP	SV2A
244.436	-4.74292	0.314034	-15.1032	1.54e-51	7.19e-50	DOWN	LAD1
697.9	-1.53869	0.136412	-11.2797	1.65e-29	3.78e-28	DOWN	STC1
53.2241	0.044026	0.422247	0.104266	0.916958	0.949621	None	TNNI1
528.466	-2.04639	0.160404	-12.7578	2.82e-37	8.65e-36	DOWN	CSRP1
3201.88	-0.54796	0.0795642	-6.88702	5.7e-12	4.9e-11	DOWN	ATP5MC1
39.89	0.0175763	0.50501	0.0348038	0.972236	0.982443	None	RCAN1
854.088	0.265673	0.119444	2.22425	0.0261316	0.0615817	None	UBE2Z
185.237	1.48037	0.240478	6.15596	7.46e-10	5.35e-09	UP	CIART
389.198	-0.150305	0.164171	-0.915537	0.35991	0.504402	None	SNF8
6.8276	0.197024	1.17043	0.168335	0.86632	0.917659	None	CLIC6
338.2	0.254388	0.177127	1.43619	0.150948	0.260779	None	CCDC24
11.9931	-2.12255	0.953178	-2.22681	0.0259601	0.0612598	None	RUNX1
14160.9	0.58052	0.0631874	9.18727	4.03e-20	5.98e-19	UP	IGF2BP1
14.0857	-0.94663	0.821963	-1.15167	0.249457	0.383182	None	GIP
21.561	-2.04673	0.727874	-2.81193	0.0049245	0.0141008	DOWN	CBR1
40.0098	-8.74448	1.51664	-5.7657	8.13e-09	5.3e-08	DOWN	CBR3
42.3881	2.09478	0.504826	4.14951	3.33e-05	0.000141	UP	AC005041.1
12.2656	-1.79384	0.922374	-1.9448	0.0517988	0.109714	None	TUBBP5
6.85898	-2.11932	1.24978	-1.69575	0.0899334	0.172521	None	GJD2
1495.3	1.04354	0.0978534	10.6643	1.49e-26	2.99e-25	UP	ACTC1
491.127	0.696557	0.153447	4.5394	5.64e-06	2.65e-05	UP	MORC3
915.839	1.35956	0.120522	11.2807	1.64e-29	3.75e-28	UP	CHAF1B
15.512	-1.16892	0.792739	-1.47454	0.140337	0.246285	None	SIM2
489.55	1.23079	0.153224	8.03264	9.54e-16	1.08e-14	UP	HLCS
7.15043	-1.84723	1.20716	-1.53023	0.12596	0.226127	None	GOLGA6A
160.784	0.239545	0.251435	0.952711	0.340737	0.485083	None	SCUBE1
241.281	-1.40406	0.209906	-6.68897	2.25e-11	1.84e-10	DOWN	ARHGAP27
1282.13	0.0317995	0.102148	0.311308	0.755566	0.841496	None	ADPGK
2160.21	2.13441	0.121861	17.5151	1.1e-68	7.84e-67	UP	PTMS
10.2036	-3.21555	1.14808	-2.80081	0.00509743	0.014547	DOWN	PLA2G4D
8.81914	-1.14915	1.04093	-1.10396	0.269609	0.406495	None	PADI4
1631.34	0.244089	0.0995331	2.45234	0.0141929	0.0361761	UP	ADIPOR1
372.263	-0.0947111	0.177187	-0.534526	0.592978	0.71718	None	CYB5R1
4677.66	0.615944	0.0785796	7.83847	4.56e-15	4.9e-14	UP	PSMD4
821.677	-0.669332	0.133364	-5.01882	5.2e-07	2.77e-06	DOWN	ATP13A2
54.5724	-0.516642	0.42282	-1.2219	0.221746	0.350708	None	M1AP
7161.97	0.2006	0.0692614	2.89627	0.0037763	0.0110989	UP	PSMB4
17.9748	-2.56901	0.823449	-3.11981	0.00180968	0.00572071	DOWN	IRX6
251.879	3.46716	0.247125	14.03	1.02e-44	4e-43	UP	BTG2
6.09528	-1.99438	1.32906	-1.5006	0.13346	0.23654	None	CES5A
1661.74	-0.0418482	0.0956895	-0.437333	0.66187	0.771159	None	HK2
243.775	0.602983	0.203813	2.95851	0.00309135	0.0092807	UP	C1R
32.8084	0.904535	0.538666	1.67921	0.0931105	0.177416	None	CELF3
2100.08	1.43415	0.0907949	15.7955	3.34e-56	1.78e-54	UP	ALDH4A1
338.635	0.291893	0.177662	1.64297	0.100389	0.188491	None	STARD9
279.888	-0.293802	0.1913	-1.53582	0.124583	0.224055	None	THEM4
12.7769	0.547007	0.931648	0.58714	0.55711	0.687151	None	TCHH
605.224	0.223894	0.138187	1.62022	0.105185	0.195504	None	UBR1
220.209	0.250276	0.21768	1.14974	0.25025	0.384042	None	AMFR
522.727	0.447967	0.147567	3.03569	0.00239987	0.00740353	UP	MED8
4.36292	-2.34549	1.65116	-1.42051	0.15546	0.266667	None	TGM7
118.084	0.091992	0.286242	0.321378	0.747924	0.836208	None	RGL4
1096.7	0.605019	0.109482	5.52618	3.27e-08	2e-07	UP	RSPRY1
47.6734	-1.38913	0.458253	-3.03137	0.00243448	0.0074998	DOWN	CCDC17
1733.23	0.346723	0.0924743	3.7494	0.000177	0.000673	UP	GPBP1L1
3811.43	0.784085	0.0799546	9.80663	1.05e-22	1.78e-21	UP	NAE1
1010.03	0.320392	0.111534	2.87258	0.00407137	0.0118727	UP	TMEM69
100.326	-0.962079	0.318257	-3.02296	0.00250313	0.00769077	DOWN	ADGRG5
11.525	0.868606	0.94607	0.918121	0.358556	0.502916	None	DRC7
38.7581	-2.67935	0.561788	-4.76932	1.85e-06	9.24e-06	DOWN	ACE
17.2613	-1.44329	0.775543	-1.86101	0.062743	0.128818	None	TEPP
7.29959	-1.99925	1.22774	-1.6284	0.10344	0.192914	None	UROC1
658.288	-0.125473	0.162609	-0.771622	0.440338	0.581838	None	EFCAB14
73.8663	0.797046	0.360904	2.20848	0.0272112	0.0636973	None	SPON2
830.641	0.118611	0.119977	0.988615	0.322852	0.465841	None	CHCHD6
1104.23	0.85785	0.109752	7.81624	5.44e-15	5.83e-14	UP	CTBP1
7.80478	-1.05406	1.16589	-0.904084	0.365951	0.509944	None	LRRC36
377.179	-3.39922	0.203957	-16.6663	2.3e-62	1.4e-60	DOWN	ANKRD18CP
12.6144	0.780233	0.876741	0.889924	0.373506	0.517009	None	TPPP3
23.3947	0.300757	0.631483	0.476272	0.633881	0.749137	None	ZDHHC1
2289.14	0.760805	0.0875417	8.69077	3.6e-18	4.78e-17	UP	ATP6V0D1
5.35996	-1.37897	1.34014	-1.02898	0.303491	0.444347	None	AGRP
24.9249	-2.28583	0.67217	-3.40067	0.000672	0.00231988	DOWN	ZFYVE28
75.2371	-0.738962	0.361479	-2.04427	0.0409267	0.0900993	None	CARMIL2
10.8932	0.843618	0.929849	0.907264	0.364267	0.508421	None	C16orf86
513.025	1.09326	0.151972	7.1938	6.3e-13	5.82e-12	UP	FAM131B
444.829	1.31123	0.166685	7.86652	3.65e-15	3.95e-14	UP	RGS12
755.207	0.82119	0.126113	6.51154	7.44e-11	5.83e-10	UP	PSKH1
1673.79	-0.800021	0.112813	-7.09157	1.33e-12	1.2e-11	DOWN	ZYX
929.883	1.02384	0.119365	8.5774	9.7e-18	1.25e-16	UP	ABR
16.0211	-1.02323	0.776165	-1.31831	0.1874	0.307419	None	LYPD5
402.935	0.650873	0.182032	3.5756	0.000349	0.00126611	UP	CCDC117
109.409	0.717752	0.304672	2.35582	0.018482	0.0455659	UP	ZNF230
382.753	0.545131	0.166454	3.27496	0.00105675	0.00351462	UP	CCDC107
91.22	0.611742	0.338476	1.80734	0.0707094	0.142037	None	ZNF222
131.488	0.620149	0.273234	2.26967	0.0232279	0.0556559	None	NPR2
11.3782	-0.207326	0.900103	-0.230336	0.817831	0.884926	None	ZNF890P
109.446	-0.064386	0.295949	-0.217558	0.827774	0.891557	None	ZNF221
87.5922	-0.0290623	0.338404	-0.0858805	0.931561	0.958813	None	ZNF233
219.819	0.353238	0.214102	1.64986	0.0989712	0.186403	None	ZNF235
358.548	1.2483	0.182346	6.84576	7.61e-12	6.46e-11	UP	GNE
91.2122	-0.929721	0.328173	-2.83302	0.00461101	0.0132792	DOWN	TNFRSF13C
1628.36	0.667109	0.113416	5.88195	4.05e-09	2.7e-08	UP	ARHGAP35
5.91836	-0.44752	1.24057	-0.360737	0.718296	0.813828	None	PTGIR
6423.79	1.56212	0.0916072	17.0524	3.36e-65	2.16e-63	UP	CALM3
3168.15	0.499495	0.0787253	6.34478	2.23e-10	1.67e-09	UP	DFFA
534.647	1.46381	0.148753	9.84056	7.53e-23	1.28e-21	UP	CCDC28B
236.24	1.29866	0.211927	6.12789	8.91e-10	6.33e-09	UP	IQCC
261.861	0.619979	0.200681	3.08938	0.00200575	0.00627752	UP	TMEM234
1099.23	0.550467	0.110103	4.99958	5.75e-07	3.05e-06	UP	BSDC1
193.304	0.337797	0.22835	1.4793	0.139061	0.244509	None	ZBTB8A
546.715	-1.20973	0.156465	-7.73164	1.06e-14	1.12e-13	DOWN	ATAD3B
1717.06	0.466967	0.0991613	4.70917	2.49e-06	1.23e-05	UP	SSU72
830.488	0.342982	0.12801	2.67933	0.00737686	0.0202856	UP	UBE2J2
432.536	0.927443	0.158922	5.83585	5.35e-09	3.53e-08	UP	ZNF362
61.8092	2.07034	0.419647	4.93354	8.08e-07	4.22e-06	UP	FNDC5
245.708	1.66592	0.216978	7.67782	1.62e-14	1.68e-13	UP	CPAMD8
880.019	-0.638914	0.145468	-4.39214	1.12e-05	5.08e-05	DOWN	NR2F6
75.4462	-1.69741	0.376716	-4.5058	6.61e-06	3.08e-05	DOWN	ANKLE1
773.274	-0.0781238	0.13513	-0.57814	0.56317	0.692448	None	CCDC58
2309.42	0.405766	0.0926584	4.37916	1.19e-05	5.37e-05	UP	VMA21
129.042	0.286427	0.273835	1.04599	0.295568	0.435578	None	KALRN
127.531	-1.20918	0.324672	-3.72432	0.000196	0.000739	DOWN	CILP2
130.381	0.545408	0.27323	1.99615	0.0459175	0.0992848	None	FAM86C2P
52.8416	-3.60403	0.547149	-6.58693	4.49e-11	3.59e-10	DOWN	ABCG1
16.6278	-1.12365	0.811269	-1.38505	0.166037	0.280536	None	TFF3
9.28523	-2.67741	1.12316	-2.38382	0.017134	0.0426403	DOWN	TMPRSS3
4.16121	-1.63206	1.53306	-1.06458	0.287066	0.426054	None	UBASH3A
14.4985	1.56484	0.832059	1.88068	0.0600155	0.124093	None	RSPH1
491.508	-1.99127	0.158084	-12.5963	2.21e-36	6.51e-35	DOWN	SLC37A1
537.569	0.0945384	0.14537	0.650331	0.515478	0.651285	None	PDE9A
1072.5	-0.16273	0.112093	-1.45175	0.146572	0.254877	None	WDR4
1481.69	0.277555	0.0978729	2.83588	0.00457	0.0131746	UP	NDUFV3
588.448	-1.06814	0.139646	-7.64892	2.03e-14	2.08e-13	DOWN	PKNOX1
3484.85	-0.750372	0.0853514	-8.79156	1.48e-18	1.99e-17	DOWN	CBS
1249.36	0.522205	0.106994	4.8807	1.06e-06	5.43e-06	UP	U2AF1
32.655	0.17583	0.536354	0.327824	0.743045	0.832247	None	HSF2BP
3144.38	-0.202089	0.0822604	-2.4567	0.0140219	0.0357916	DOWN	RRP1B
948.234	-0.428173	0.114088	-3.753	0.000175	0.000664	DOWN	PDXK
1654.91	0.958568	0.103287	9.2806	1.69e-20	2.55e-19	UP	G6PD
3004.07	-0.013389	0.0792457	-0.168955	0.865832	0.917454	None	CSTB
568.421	-0.082658	0.454153	-0.182005	0.855579	0.91086	None	RRP1
76.3657	0.46441	0.358849	1.29417	0.195608	0.318497	None	AGPAT3
307.154	-0.218602	0.190344	-1.14846	0.250778	0.384544	None	TRAPPC10
7.29794	-1.79788	1.32455	-1.35735	0.17467	0.29178	None	GAB3
64.2937	0.861573	0.388059	2.22021	0.0264043	0.0621042	None	GATD3A
59.9333	-2.97561	0.465473	-6.39267	1.63e-10	1.24e-09	DOWN	ICOSLG
183.008	0.871648	0.239039	3.64647	0.000266	0.000978	UP	CFAP410
1638.15	-1.23155	0.0991999	-12.4148	2.17e-35	6.16e-34	DOWN	ZNF66
112.247	-0.30384	0.324701	-0.935753	0.3494	0.49373	None	LRRC3
15.1164	-0.752814	0.792314	-0.950146	0.342038	0.48617	None	ITGB2
610.088	-0.204435	0.145271	-1.40727	0.159348	0.271988	None	FAM207A
205.26	1.28442	0.228282	5.62646	1.84e-08	1.15e-07	UP	RALGDS
16.2637	-2.58401	0.861472	-2.99953	0.00270397	0.00824008	DOWN	FTCD
587.224	-0.353868	0.159268	-2.22184	0.0262945	0.0618941	None	SPATC1L
5942.14	0.24484	0.0694854	3.52362	0.000426	0.00152093	UP	LSS
595.608	0.349436	0.137235	2.54626	0.0108884	0.0286708	UP	VAV2
988.587	0.00394729	0.116006	0.0340265	0.972856	0.982815	None	MCM3AP
575.186	0.44662	0.145136	3.07726	0.00208911	0.00651586	UP	C21orf58
1021.78	-0.188814	0.119039	-1.58616	0.112704	0.206743	None	PCNT
659.793	0.234189	0.132433	1.76836	0.0770001	0.152267	None	DIP2A
36.792	0.927116	0.51307	1.807	0.070763	0.142109	None	S100B
2307.26	0.993865	0.0864197	11.5005	1.31e-30	3.17e-29	UP	PRMT2
35.3528	0.347657	0.533341	0.651848	0.514499	0.650423	None	CLDND2
145.626	-0.0528994	0.258786	-0.204414	0.83803	0.898732	None	ADAMTS13
1593.95	1.44198	0.096894	14.882	4.31e-50	1.93e-48	UP	CACFD1
980.091	-1.16155	0.117929	-9.84956	6.88e-23	1.17e-21	DOWN	SLC2A6
367.566	-0.818495	0.170461	-4.80167	1.57e-06	7.92e-06	DOWN	ZNF761
317.207	-0.213003	0.18094	-1.1772	0.239115	0.37151	None	C9orf116
2058.38	-0.560286	0.0918622	-6.0992	1.07e-09	7.53e-09	DOWN	ZNF714
121.472	1.06072	0.309331	3.42908	0.000606	0.00210517	UP	GPSM1
160.72	0.178293	0.267152	0.667384	0.504527	0.640967	None	C19orf47
12.3256	0.069877	0.912986	0.0765368	0.938992	0.963286	None	HIPK4
130.731	0.00208022	0.285573	0.00728437	0.994188	0.996214	None	CFAP157
530.501	0.50303	0.147641	3.4071	0.000657	0.00226927	UP	TOR2A
221.257	0.805	0.223873	3.59579	0.000323	0.00117732	UP	ST6GALNAC6
1897.1	0.987369	0.0949776	10.3958	2.59e-25	4.96e-24	UP	SHKBP1
483.514	-1.0867	0.152495	-7.12614	1.03e-12	9.42e-12	DOWN	RDH13
515.074	0.527182	0.163508	3.22419	0.00126328	0.00412705	UP	ZER1
1885.88	0.942642	0.0996804	9.45664	3.18e-21	5e-20	UP	ZDHHC12
187.145	0.108622	0.232831	0.466529	0.640837	0.75478	None	PKN3
45.8759	0.283596	0.453304	0.625619	0.531565	0.665175	None	AC020929.1
146.53	0.018704	0.267159	0.0700106	0.944185	0.96685	None	BRSK1
17.5182	-0.616819	0.756698	-0.815145	0.414989	0.557879	None	COX6B2
10.2528	1.48411	1.00281	1.47995	0.138886	0.244262	None	TMEM190
70.7496	0.83551	0.404396	2.06607	0.038822	0.0861288	None	PLPP7
1482.11	0.478028	0.101816	4.69501	2.67e-06	1.31e-05	UP	TAOK1
821.59	0.387491	0.122692	3.15825	0.00158721	0.00508221	UP	MED27
877.931	0.731294	0.15697	4.65882	3.18e-06	1.55e-05	UP	DEDD2
339.229	-0.122136	0.177061	-0.689793	0.490324	0.628254	None	SIK3
70.2479	-0.945155	0.372222	-2.53922	0.0111099	0.0291797	DOWN	MPZL3
15.3629	-2.0525	0.835672	-2.45611	0.0140451	0.0358443	DOWN	JAML
419.568	-0.716946	0.170918	-4.19469	2.73e-05	0.000117	DOWN	NEK8
475.14	-0.742143	0.17677	-4.19836	2.69e-05	0.000115	DOWN	TLCD1
2350.51	0.346377	0.089808	3.85686	0.000115	0.000449	UP	PCSK7
2545.52	0.727307	0.105647	6.88431	5.81e-12	4.99e-11	UP	SAFB
5.41707	-0.51387	1.3213	-0.388912	0.697341	0.798088	None	CD3G
23.847	0.537006	0.625025	0.859176	0.390244	0.533871	None	S100A1
2086.86	0.926043	0.0910445	10.1713	2.66e-24	4.86e-23	UP	CHTOP
197.385	0.400231	0.224624	1.78178	0.0747845	0.148715	None	CXCR5
111.971	-0.0798359	0.301252	-0.265014	0.790999	0.865617	None	ZBTB7B
3105.52	0.208082	0.0793925	2.62093	0.00876907	0.0236341	UP	FLAD1
4263.98	-0.617683	0.0782651	-7.89219	2.97e-15	3.24e-14	DOWN	SHC1
543.057	0.742707	0.145214	5.11455	3.14e-07	1.73e-06	UP	VPS11
237.298	1.32528	0.21646	6.12254	9.21e-10	6.54e-09	UP	NLRX1
4625.75	0.125888	0.0735093	1.71255	0.0867951	0.167581	None	ADAR
47.6769	-4.33078	0.64921	-6.67085	2.54e-11	2.08e-10	DOWN	IL6R
297.065	0.353939	0.187304	1.88965	0.0588043	0.121983	None	UBE2Q1
71.187	-1.08781	0.39813	-2.73229	0.00628954	0.0175662	DOWN	CHRNB2
291.941	-0.168383	0.193652	-0.869513	0.384567	0.528337	None	CRTC2
1365.9	0.175235	0.100542	1.74289	0.081352	0.158944	None	ANO10
4357.26	0.633348	0.0732816	8.64266	5.49e-18	7.21e-17	UP	FDPS
1828.35	0.459787	0.092483	4.97159	6.64e-07	3.51e-06	UP	RUSC1
134.883	1.12028	0.274859	4.07585	4.58e-05	0.00019	UP	GBAP1
384.501	0.326499	0.172389	1.89397	0.0582288	0.121031	None	FAM189B
126.948	0.866756	0.279315	3.10315	0.00191472	0.00601816	UP	PAQR6
2355.82	0.475843	0.0903055	5.26926	1.37e-07	7.84e-07	UP	PMF1
785.503	-0.146669	0.126449	-1.1599	0.246088	0.379525	None	SLC25A44
976.323	-0.314628	0.126897	-2.4794	0.0131605	0.0338735	DOWN	LMNA
607.758	-1.43116	0.142208	-10.0639	7.98e-24	1.42e-22	DOWN	NBEAL2
1021.43	0.604181	0.112489	5.37101	7.83e-08	4.59e-07	UP	CCDC12
8.21796	-0.731072	1.06841	-0.684264	0.493808	0.631472	None	PTH1R
767.663	1.43541	0.139049	10.3231	5.54e-25	1.05e-23	UP	UBQLN4
20.2154	2.423	0.750962	3.22652	0.00125304	0.00409836	UP	MYL3
72.3547	-0.790219	0.385562	-2.04952	0.0404108	0.0891084	None	PPP1R35
2259.12	-0.244691	0.0917335	-2.66741	0.00764374	0.020921	DOWN	GPATCH4
7.04954	-0.126713	1.1527	-0.109927	0.912467	0.946474	None	LRRC71
4.93372	-1.16105	1.37583	-0.843889	0.398731	0.542141	None	FCRL3
14.1243	-1.36149	0.842671	-1.61568	0.106163	0.197074	None	AZGP1
2164.88	-0.679224	0.101265	-6.70737	1.98e-11	1.63e-10	DOWN	FGFR4
4.39881	-1.38421	1.5162	-0.912946	0.361271	0.505609	None	CYP3A4
6.36354	-0.889226	1.21214	-0.733598	0.463194	0.602942	None	CYP3A7
782.419	0.168968	0.151669	1.11406	0.265254	0.401636	None	NACC1
7.622	0.131751	1.0926	0.120585	0.90402	0.941055	None	HK3
4.61977	-2.37463	1.53726	-1.54472	0.122415	0.220893	None	LY6K
1028.77	-0.95213	0.40697	-2.33956	0.0193064	0.0473642	DOWN	IER2
485.347	0.0197208	0.149334	0.132059	0.894938	0.935983	None	ZNF394
638.661	0.524205	0.134402	3.90028	9.61e-05	0.00038	UP	CPSF4
4475.05	0.0876719	0.0750958	1.16747	0.243021	0.376037	None	LY6E
1243.4	1.23151	0.113004	10.8979	1.18e-27	2.48e-26	UP	VPS28
660.99	-0.353198	0.337905	-1.04526	0.295903	0.436007	None	TONSL
6.31225	1.44972	1.25507	1.1551	0.24805	0.381675	None	PTGER1
1092.16	0.708221	0.128931	5.49301	3.95e-08	2.4e-07	UP	PWWP3A
760.912	0.217314	0.133702	1.62536	0.104086	0.193977	None	RECQL4
579.058	0.231299	0.149676	1.54533	0.122266	0.220711	None	LRRC14
187.398	0.816755	0.234843	3.47787	0.000505	0.001782	UP	ZNF333
568.329	-0.885033	0.150102	-5.89623	3.72e-09	2.49e-08	DOWN	COL26A1
401.883	0.553229	0.16523	3.34823	0.000813	0.00276021	UP	PPP1R16A
2613.6	-2.74264	0.0950836	-28.8445	5.93e-183	1.89e-180	DOWN	FOXH1
597.899	0.620986	0.144494	4.29766	1.73e-05	7.62e-05	UP	ORAI2
834.332	0.573049	0.120981	4.7367	2.17e-06	1.08e-05	UP	ALKBH4
21.8999	0.438128	0.669434	0.654475	0.512806	0.648867	None	SH2B2
1123.1	0.00962861	0.107546	0.0895302	0.928661	0.956901	None	MRNIP
1914.51	-0.303564	0.0932861	-3.25412	0.00113743	0.00375443	DOWN	SQSTM1
498.108	-0.627246	0.150273	-4.17404	2.99e-05	0.000128	DOWN	MGAT4B
53347.9	0.859861	0.0609602	14.1053	3.52e-45	1.4e-43	UP	RPL8
980.823	0.404258	0.114267	3.53783	0.000403	0.00144754	UP	MAML1
1025.43	0.50504	0.119481	4.22694	2.37e-05	0.000103	UP	LRWD1
59.7702	1.15955	0.404854	2.86413	0.00418161	0.0121676	UP	FBXL13
296.811	0.339911	0.19851	1.71231	0.0868388	0.167642	None	NAPEPLD
2134.76	0.00146711	0.0874498	0.0167766	0.986615	0.991603	None	PSMC2
116.909	0.806098	0.299741	2.68932	0.00715984	0.0197489	UP	CELF5
279.741	-0.517733	0.209359	-2.47294	0.0134007	0.0344442	DOWN	MFSD12
29.5322	-1.44042	0.589252	-2.44448	0.014506	0.036876	DOWN	AC008132.1
18.712	0.34983	0.741838	0.471573	0.637232	0.751766	None	AC007663.1
14.3711	-4.77676	1.26603	-3.77301	0.000161	0.000617	DOWN	USP41
31.7502	1.56662	0.561756	2.78879	0.0052906	0.0150526	UP	TUBA3FP
1057.13	-0.536	0.132716	-4.03868	5.38e-05	0.000221	DOWN	YDJC
5.1403	-0.386095	1.32841	-0.290646	0.771322	0.851358	None	CCDC116
855.774	0.0223663	0.124172	0.180124	0.857055	0.911913	None	DVL3
11757.6	0.947922	0.0664992	14.2546	4.19e-46	1.71e-44	UP	AP2M1
1173.15	0.338858	0.108233	3.1308	0.00174329	0.00553271	UP	ABCF3
616.341	0.177779	0.135263	1.31432	0.188737	0.309272	None	PCYT1A
83.976	-1.09496	0.350487	-3.12411	0.00178344	0.00564605	DOWN	FBXO27
3245.54	0.124709	0.0778561	1.60179	0.109202	0.201614	None	DMKN
221.022	-0.164268	0.221141	-0.742821	0.45759	0.597562	None	U2AF1L4
445.275	0.388265	0.163584	2.37349	0.0176208	0.0437042	UP	BDH1
37.658	-0.134344	0.497618	-0.269973	0.787181	0.863124	None	NPHS1
507.261	1.4593	0.164064	8.89471	5.86e-19	8.08e-18	UP	THAP8
7.62039	-1.2381	1.11678	-1.10863	0.26759	0.404285	None	COX7A1
70.6133	1.15739	0.3773	3.06757	0.00215805	0.00671445	UP	ZNF382
47.4232	-0.0404322	0.445034	-0.0908519	0.92761	0.95606	None	LRRC56
47.1533	-0.0200236	0.45197	-0.0443031	0.964663	0.978736	None	PLXDC1
474.211	-0.0547029	0.164042	-0.333469	0.73878	0.828795	None	PGAP3
23.6592	-2.40274	0.691145	-3.47646	0.000508	0.00179026	DOWN	IKZF3
11.4216	-0.579873	0.90519	-0.640609	0.521777	0.657038	None	GRIN2C
1145.03	1.63405	0.116293	14.0512	7.57e-45	2.99e-43	UP	FDXR
1738.46	0.665828	0.0949411	7.01306	2.33e-12	2.08e-11	UP	SAP30BP
415.835	-1.53084	0.165337	-9.2589	2.07e-20	3.11e-19	DOWN	ACOX1
1114.37	0.209827	0.108331	1.9369	0.052757	0.111375	None	PRPSAP1
15.5884	-1.81144	0.824846	-2.1961	0.0280848	0.0654254	None	CYGB
6835	0.42435	0.0832181	5.09925	3.41e-07	1.86e-06	UP	SRSF2
419.732	0.225625	0.160295	1.40756	0.15926	0.271905	None	ZNF577
252.151	0.0365592	0.204574	0.178709	0.858166	0.912683	None	TMEM143
11.0893	0.00143184	0.93034	0.00153905	0.998772	0.999128	None	KLHL10
13.7776	0.47047	0.847352	0.555223	0.578742	0.705726	None	CCDC155
262.23	0.627647	0.243696	2.57553	0.0100086	0.0266215	UP	ALDH16A1
1751	2.0051	0.0966246	20.7514	1.19e-95	1.38e-93	UP	ITGA5
362.875	1.30235	0.18094	7.19766	6.13e-13	5.66e-12	UP	ZNF385A
151.788	-0.752084	0.261945	-2.87115	0.00408979	0.0119202	DOWN	MPP3
5.36292	-2.68721	1.5513	-1.73223	0.0832322	0.161907	None	CD300LG
17.7711	-0.920555	0.752384	-1.22352	0.221134	0.350016	None	IZUMO2
66.1571	-0.211656	0.379225	-0.558126	0.576758	0.704058	None	NAGS
2155.66	0.122113	0.0867452	1.40772	0.159215	0.271845	None	LSM12
103.38	-0.0056541	0.304255	-0.0185835	0.985173	0.990652	None	ASB16
466.17	0.00611132	0.156092	0.039152	0.968769	0.980701	None	EMC10
121.608	1.67509	0.312723	5.35647	8.49e-08	4.95e-07	UP	JOSD2
21.3013	0.7932	0.667075	1.18907	0.234411	0.366369	None	SHANK1
91.1826	1.47133	0.358368	4.10563	4.03e-05	0.000169	UP	FAM171A2
503.204	0.0352228	0.147701	0.238475	0.811513	0.880401	None	DBF4B
197.407	0.0498956	0.224463	0.222289	0.824089	0.889054	None	PLCD3
792.572	-0.0910676	0.121989	-0.746524	0.455351	0.595554	None	FMNL3
5.10083	-2.06382	1.43654	-1.43666	0.150815	0.260598	None	AQP5
1499.76	1.34726	0.102525	13.1407	1.92e-39	6.3e-38	UP	RACGAP1
1495.83	-0.30066	0.108541	-2.77001	0.00560549	0.0158532	DOWN	LARP4
11.1859	0.0132566	0.931009	0.014239	0.988639	0.992981	None	GRASP
445.232	0.101311	0.159178	0.636462	0.524475	0.659614	None	RAVER1
58.2922	0.0922547	0.401581	0.229729	0.818302	0.885246	None	SYCE2
631.514	0.799161	0.135203	5.91084	3.4e-09	2.29e-08	UP	SPC24
52.5644	2.80885	0.481123	5.83812	5.28e-09	3.49e-08	UP	IP6K3
286.611	-0.359922	0.189106	-1.90328	0.0570036	0.118872	None	LEMD2
24.9998	-0.441307	0.615853	-0.716579	0.473634	0.612746	None	ALOX15
58.7749	0.479671	0.40739	1.17743	0.239025	0.371412	None	ADCY10P1
28.5787	0.494524	0.579603	0.853211	0.393542	0.537138	None	ZNF653
356.95	0.417823	0.171653	2.43411	0.0149284	0.0378296	UP	MED11
38.9717	-1.15431	0.505247	-2.28464	0.0223339	0.053776	None	CXCL16
34.0349	-0.0798134	0.528047	-0.151148	0.879859	0.926051	None	SCIMP
2354.51	0.582979	0.0864071	6.74689	1.51e-11	1.25e-10	UP	RNASEK-C17orf49
162.435	0.610541	0.250631	2.43602	0.0148499	0.0376582	UP	BCL6B
6.38117	-1.42987	1.26379	-1.13142	0.257879	0.392845	None	ASGR2
94.2586	0.201535	0.32134	0.627173	0.530546	0.664267	None	TNFSF13
159.231	-0.238405	0.254708	-0.935994	0.349276	0.493586	None	SENP3
79.9969	-1.11948	0.356215	-3.14272	0.00167386	0.00532984	DOWN	FGF11
10780.6	0.424789	0.0676118	6.28276	3.33e-10	2.45e-09	UP	EIF4A1
17949.7	1.24214	0.0649008	19.1391	1.19e-81	1.1e-79	UP	RPL26
1740.18	0.300035	0.0925893	3.2405	0.00119322	0.00392285	UP	POLR3K
1666.03	0.734322	0.113022	6.49715	8.19e-11	6.39e-10	UP	SNRNP25
492.961	-0.280615	0.156486	-1.79323	0.0729366	0.145816	None	WDR90
923.273	0.178119	0.124514	1.43052	0.152568	0.262943	None	JMJD8
74.7487	-1.55727	0.374125	-4.16243	3.15e-05	0.000134	DOWN	CCDC78
458.613	0.796843	0.165601	4.81183	1.5e-06	7.56e-06	UP	SPSB3
6.89975	-0.539386	1.19371	-0.451855	0.651373	0.762862	None	MEIOB
1485.88	0.623674	0.10414	5.98883	2.11e-09	1.45e-08	UP	TEDC2
2535.82	0.778392	0.0873585	8.91032	5.09e-19	7.05e-18	UP	CCNF
502.791	0.341571	0.150044	2.27648	0.0228175	0.0547992	None	TBC1D24
698.728	0.0324448	0.134333	0.241525	0.809148	0.878822	None	AMDHD2
114.47	-1.33195	0.316578	-4.20733	2.58e-05	0.000111	DOWN	BICDL2
658.675	-0.342315	0.135122	-2.53337	0.0112972	0.0296108	DOWN	PAQR4
635.266	1.10137	0.135572	8.12386	4.52e-16	5.25e-15	UP	FLYWCH2
4.36292	-2.34549	1.65116	-1.42051	0.15546	0.266667	None	ZG16B
520.304	-0.4574	0.148344	-3.08337	0.00204669	0.0063978	DOWN	ZNF75A
120.36	-2.27824	0.310438	-7.33878	2.16e-13	2.07e-12	DOWN	ADCY9
688.032	-1.60169	0.133567	-11.9917	3.93e-33	1.05e-31	DOWN	SHANK2
639.012	0.259718	0.139679	1.85939	0.0629721	0.129241	None	CLPB
643.569	-0.0529226	0.135989	-0.389168	0.697152	0.79797	None	NEU3
744.638	0.138269	0.128389	1.07696	0.2815	0.420017	None	CYB561A3
30.0254	1.01462	0.567	1.78946	0.0735404	0.146667	None	PPP1R32
764.685	1.22207	0.125977	9.70076	2.99e-22	4.93e-21	UP	ASRGL1
95.7562	0.359576	0.322302	1.11565	0.264573	0.40087	None	GNG3
3164.03	0.678715	0.0870472	7.7971	6.33e-15	6.74e-14	UP	UBXN1
1637.08	-0.128548	0.0941573	-1.36525	0.172174	0.288556	None	LBHD1
595.076	1.17797	0.140207	8.40167	4.4e-17	5.49e-16	UP	TTC9C
282.659	0.961598	0.230433	4.173	3.01e-05	0.00012812	UP	TAF6L
1451	0.633586	0.0985954	6.42612	1.31e-10	1e-09	UP	NXF1
549.172	1.03442	0.148593	6.96147	3.37e-12	2.95e-11	UP	STX5
32.0112	-0.813251	0.570181	-1.4263	0.153781	0.264511	None	SLC25A45
39634.9	1.05644	0.0608129	17.372	1.34e-67	9.35e-66	UP	RPL29
5.64715	-0.57699	1.27566	-0.452307	0.651048	0.762608	None	ITIH3
4864.63	0.347005	0.076081	4.56099	5.09e-06	2.41e-05	UP	SYVN1
359.957	0.621801	0.170934	3.63767	0.000275	0.00101019	UP	ZFPL1
138.038	-0.215085	0.286194	-0.751537	0.45233	0.59298	None	RPS6KA4
434.509	-0.734326	0.169093	-4.34274	1.41e-05	6.28e-05	DOWN	LRP5
248.05	-0.888143	0.21302	-4.16929	3.06e-05	0.00013	DOWN	TPCN2
436.905	-5.96799	0.82322	-7.24956	4.18e-13	3.92e-12	DOWN	FGF19
4.69352	-2.33638	1.53027	-1.52678	0.126816	0.227329	None	CYP4A22
4.75877	-0.66927	1.41062	-0.47445	0.635179	0.750198	None	TAL1
570.899	0.611064	0.147074	4.15481	3.26e-05	0.000138	UP	CMPK1
329.23	1.81571	0.187669	9.67506	3.85e-22	6.32e-21	UP	BEND5
50.9618	1.06112	0.446174	2.37826	0.0173944	0.043223	UP	ELAVL4
1301.96	-0.212468	0.102995	-2.0629	0.0391219	0.0866912	None	COA7
349.597	0.498592	0.176538	2.82427	0.00473884	0.0136277	UP	ZYG11B
1243.27	1.47674	0.105697	13.9715	2.33e-44	8.93e-43	UP	CZIB
1419.04	0.325315	0.100791	3.22763	0.0012482	0.00408539	UP	MAGOH
117.309	-0.857901	0.300874	-2.85137	0.0043532	0.0126262	DOWN	ACOT11
29.8037	-0.95082	0.57325	-1.65865	0.0971866	0.183637	None	FAM151A
444.893	0.754909	0.159711	4.72672	2.28e-06	1.13e-05	UP	PARS2
7.05089	-1.62453	1.19374	-1.36087	0.173555	0.290298	None	LEXM
9.66448	-2.81646	1.18215	-2.38249	0.0171959	0.042783	DOWN	BSND
538.586	-0.150242	0.143031	-1.05042	0.293527	0.433302	None	USP24
535.532	-0.461754	0.143941	-3.20795	0.00133684	0.0043481	DOWN	PLPP3
424.652	-0.122611	0.161108	-0.761045	0.44663	0.587841	None	NOL9
278.467	0.597824	0.193152	3.0951	0.00196748	0.00616602	UP	PRKAA2
877.131	-0.430847	0.366043	-1.17704	0.23918	0.37157	None	KLHL21
79.7076	1.13185	0.355921	3.18005	0.00147249	0.00474798	UP	ZSWIM5
641.33	0.123105	0.135711	0.907113	0.364347	0.508442	None	GMEB1
75.0174	-0.561052	0.360731	-1.55532	0.11987	0.217323	None	SLC45A1
1217.31	0.691887	0.106464	6.4988	8.1e-11	6.32e-10	UP	SELENON
2088.29	-6.62375	0.180489	-36.699	7.58e-295	6.25e-292	DOWN	AK4
291.89	-1.31794	0.193305	-6.81794	9.24e-12	7.8e-11	DOWN	JAK1
233.235	0.10362	0.208468	0.497056	0.619149	0.737167	None	RAVER2
562.104	0.815265	0.142912	5.70466	1.17e-08	7.46e-08	UP	LZIC
48.3796	-0.692231	0.444748	-1.55646	0.1196	0.216903	None	RBP7
857.217	-2.45354	0.131655	-18.6361	1.64e-77	1.41e-75	DOWN	FBLIM1
30.4103	0.133807	0.592849	0.225702	0.821433	0.88759	None	TMEM82
20.3621	0.190656	0.691105	0.275872	0.782647	0.859598	None	SLC25A34
16.9985	1.03059	0.775407	1.3291	0.183815	0.302761	None	AKR7A3
1528.82	1.26688	0.115443	10.9741	5.09e-28	1.09e-26	UP	DRAXIN
1849.74	-2.78948	0.100003	-27.8941	3.15e-171	8.66e-169	DOWN	PDPN
575.393	-2.41222	0.151485	-15.9238	4.33e-57	2.35e-55	DOWN	DHRS3
9.21733	-1.47801	1.06201	-1.39171	0.16401	0.277931	None	LAPTM5
1312.27	1.42879	0.104886	13.6223	2.95e-42	1.06e-40	UP	SDC3
1826.83	0.642696	0.0921856	6.97176	3.13e-12	2.75e-11	UP	PEF1
1037.71	0.508933	0.116033	4.38611	1.15e-05	5.21e-05	UP	SYNC
6758.44	0.769407	0.0677431	11.3577	6.79e-30	1.58e-28	UP	RBBP4
1508.5	-0.188651	0.100822	-1.87113	0.0613268	0.12635	None	KIAA1522
12.1363	-0.227137	0.874164	-0.259833	0.794993	0.868398	None	TSSK3
83.2984	-2.62971	0.379484	-6.92972	4.22e-12	3.66e-11	DOWN	TMCO4
42.8606	-0.4837	0.481621	-1.00432	0.315226	0.457479	None	UBXN10
100.494	2.93045	0.356382	8.22277	1.99e-16	2.38e-15	UP	CAMK2N1
9531.3	0.973128	0.0732621	13.2828	2.91e-40	9.8e-39	UP	ALPL
18.3683	0.767303	0.714208	1.07434	0.28267	0.42097	None	WNT4
5.33875	-1.70753	1.38199	-1.23556	0.216621	0.344252	None	TTLL10
27.5868	0.506222	0.585217	0.865016	0.38703	0.530968	None	SCNN1D
135.6	0.212205	0.280277	0.757128	0.448973	0.590491	None	MXRA8
1228.26	0.554158	0.113805	4.86936	1.12e-06	5.74e-06	UP	FAAP20
272.882	-0.71162	0.206024	-3.45406	0.000552	0.00193171	DOWN	MEGF6
15.7988	0.127739	0.768251	0.166272	0.867943	0.918753	None	CCDC27
7.45291	1.50269	1.1406	1.31745	0.187687	0.307854	None	DIRAS3
6.28978	-0.903541	1.2426	-0.72714	0.46714	0.606754	None	C1orf87
116.526	-2.63885	0.326714	-8.07694	6.64e-16	7.62e-15	DOWN	NFIA
134.563	-0.184079	0.274303	-0.67108	0.50217	0.638634	None	OMA1
1314.15	-1.53252	0.10847	-14.1285	2.53e-45	1.01e-43	DOWN	MYSM1
315.789	0.201578	0.184492	1.09261	0.274564	0.412081	None	TM2D1
1360.36	0.671652	0.10801	6.21845	5.02e-10	3.66e-09	UP	USP1
6368.22	0.69434	0.0709577	9.78526	1.3e-22	2.19e-21	UP	FUBP1
104.545	0.306713	0.308491	0.994237	0.320108	0.462767	None	NEXN
341.085	0.957272	0.17936	5.33715	9.44e-08	5.48e-07	UP	DNAJB4
12.1344	-1.13485	0.906352	-1.25211	0.210531	0.336828	None	ADGRL4
16.5436	-0.378287	0.846881	-0.446683	0.655104	0.76544	None	LRRIQ3
606.845	-0.488663	0.145089	-3.36802	0.000757	0.0025852	DOWN	TYW3
8.2137	-0.359039	1.06244	-0.337939	0.735409	0.826635	None	LHX8
352.435	1.26575	0.175563	7.20963	5.61e-13	5.2e-12	UP	SNX7
12.4951	-3.16062	1.03296	-3.05978	0.002215	0.00687942	DOWN	B3GALT2
45.0546	-1.06864	0.472882	-2.25984	0.023831	0.0569229	None	NTNG1
80.4109	-2.00849	0.370286	-5.42417	5.82e-08	3.47e-07	DOWN	FAM102B
147.931	-0.0425337	0.262084	-0.162291	0.871077	0.92075	None	HENMT1
17.0586	-0.831966	0.751286	-1.10739	0.268126	0.404844	None	AKNAD1
889.443	0.377631	0.118238	3.19382	0.00140402	0.0045476	UP	C1orf52
10.2992	1.02364	0.967794	1.05771	0.290189	0.429461	None	WDR63
4.18667	-2.20184	1.61463	-1.36368	0.172669	0.289195	None	GBP2
318.299	0.212246	0.180763	1.17417	0.240326	0.372896	None	ATXN7L2
1297.1	0.399879	0.103296	3.87119	0.000108	0.000425	UP	ZNF326
38.1909	0.315189	0.500666	0.629539	0.528996	0.663126	None	HFM1
7.31028	1.71221	1.16717	1.46697	0.142385	0.249196	None	BRINP3
4.77215	-0.67476	1.40659	-0.479714	0.631431	0.747029	None	GFI1
284.621	-0.125331	0.189242	-0.662282	0.507791	0.643927	None	KCNT2
544.804	0.210038	0.149711	1.40296	0.160629	0.273692	None	AGL
126.847	5.18298	0.466848	11.1021	1.23e-28	2.71e-27	UP	VCAM1
1615.81	0.0338579	0.099469	0.340387	0.733565	0.825423	None	EXTL2
698.09	-0.868948	0.129901	-6.68932	2.24e-11	1.84e-10	DOWN	SLC30A7
1543.13	-0.404855	0.110862	-3.65189	0.00026	0.000959	DOWN	ZNF281
1747.42	0.823152	0.097045	8.48217	2.21e-17	2.8e-16	UP	ARPC5
345.274	1.87168	0.189455	9.87928	5.12e-23	8.73e-22	UP	CADM3
5.7095	-1.73435	1.36167	-1.2737	0.202771	0.327525	None	NLRP3
1071.12	0.211345	0.142424	1.48392	0.137831	0.242696	None	ZNF496
21.7924	-3.52451	0.830895	-4.24182	2.22e-05	9.64e-05	DOWN	TRIM58
9.29763	-2.99316	1.18331	-2.52948	0.0114231	0.0298987	DOWN	KCNJ9
2150.81	-2.15341	0.0908761	-23.6961	3.95e-124	6.52e-122	DOWN	IGSF8
35.1402	-1.24745	0.541227	-2.30486	0.0211745	0.0512796	None	DDR2
1236.05	0.315607	0.111768	2.82377	0.00474632	0.0136464	UP	PEA15
2311.34	0.820638	0.0871099	9.42072	4.48e-21	6.98e-20	UP	PEX19
2380.91	0.840599	0.0865433	9.71304	2.65e-22	4.39e-21	UP	NCSTN
2801.01	0.67312	0.084782	7.93943	2.03e-15	2.24e-14	UP	VANGL2
201.284	-0.598386	0.224187	-2.66913	0.0076047	0.0208182	DOWN	OLFML2B
10.0087	-0.221492	0.967797	-0.228862	0.818976	0.885618	None	FCRLB
198.465	1.49358	0.234321	6.3741	1.84e-10	1.39e-09	UP	KLHDC9
274.47	1.07707	0.196259	5.48798	4.07e-08	2.46e-07	UP	C1orf74
475.565	7.46705	0.458859	16.2731	1.53e-59	8.71e-58	UP	LMX1A
636.945	-1.89238	0.150984	-12.5336	4.89e-36	1.43e-34	DOWN	FLVCR1
226.316	-0.687086	0.21738	-3.16077	0.00157355	0.00504137	DOWN	ATF3
1208.86	0.448788	0.110738	4.0527	5.06e-05	0.000209	UP	RBM15
15.4458	-1.75911	0.811874	-2.16673	0.0302556	0.0696545	None	DENND2D
5.15368	-0.391406	1.33162	-0.293932	0.76881	0.849998	None	AXDND1
25.6154	-0.866233	0.608528	-1.42349	0.154594	0.26567	None	TDRD5
46.7227	0.486096	0.448916	1.08282	0.278887	0.41714	None	IER5
125.435	0.351391	0.279849	1.25564	0.209245	0.335192	None	SNED1
256.196	-0.259578	0.209044	-1.24174	0.214333	0.341565	None	BPNT1
26.9213	0.924241	0.606212	1.52462	0.127355	0.228133	None	SPATA17
54.5947	0.631384	0.417566	1.51206	0.130519	0.232547	None	C1orf115
520.606	0.243778	0.1539	1.584	0.113194	0.207434	None	BROX
9.61972	-0.792119	0.985967	-0.803393	0.421747	0.564371	None	NBPF20
376.303	-0.391755	0.170219	-2.30148	0.0213646	0.0516998	None	ACP6
10.8061	-1.50908	0.963519	-1.56621	0.117298	0.213476	None	MT2P1
4.59721	-0.176652	1.48936	-0.118609	0.905585	0.941968	None	WDR64
19.9751	-0.516946	0.720075	-0.717907	0.472815	0.612167	None	KIF26B
566.071	-0.321424	0.145975	-2.20191	0.0276717	0.0646106	None	TFB2M
562.804	0.0370423	0.140505	0.263638	0.792059	0.86628	None	CNST
216.242	-0.166388	0.231235	-0.719561	0.471795	0.611157	None	PPP1R21
87.4998	2.24289	0.381552	5.87832	4.14e-09	2.76e-08	UP	KLHDC8A
1810.9	3.03415	0.110103	27.5575	3.6e-167	9.35e-165	UP	PKDCC
17.1356	-0.294322	0.743636	-0.395788	0.692262	0.794611	None	OXER1
57.6934	-0.179401	0.407668	-0.440067	0.659888	0.769522	None	HAAO
644.847	-0.0392094	0.139562	-0.280947	0.778751	0.856898	None	B3GALNT2
31.1117	-0.848086	0.557309	-1.52175	0.128071	0.229211	None	C1orf147
315.803	0.790815	0.186746	4.2347	2.29e-05	9.93e-05	UP	MAPKAPK2
7.53978	-1.28206	1.15347	-1.11148	0.266361	0.403115	None	FCMR
5.87464	-1.22572	1.27005	-0.9651	0.334495	0.478335	None	PIGR
286.564	1.87055	0.212617	8.79773	1.4e-18	1.89e-17	UP	CAPN2
1669.86	0.308854	0.105885	2.91688	0.00353554	0.0104725	UP	MRPL55
14.0254	-0.954782	0.822097	-1.1614	0.24548	0.378983	None	OBSCN-AS1
537.586	-0.217022	0.143468	-1.51269	0.130359	0.232383	None	WDR26
193.982	0.541322	0.236581	2.28811	0.0221312	0.0533613	None	REL
104.979	1.51593	0.313355	4.83775	1.31e-06	6.68e-06	UP	PUS10
639.779	0.85652	0.140158	6.11109	9.9e-10	7.01e-09	UP	PEX13
347.102	1.37991	0.181004	7.6236	2.47e-14	2.53e-13	UP	KIAA1841
81.2282	0.589105	0.359057	1.6407	0.100859	0.189235	None	TRIM17
61.388	-0.984438	0.399251	-2.46571	0.0136742	0.0350316	DOWN	RFTN2
48.1122	-0.435967	0.444588	-0.98061	0.326785	0.47024	None	DISC1
26.896	-0.983719	0.619875	-1.58696	0.112521	0.206511	None	CAPN13
117.242	0.837717	0.313553	2.67169	0.00754704	0.0207049	UP	LRRTM1
291.389	0.0402222	0.191535	0.209999	0.833668	0.895533	None	MEMO1
2137.67	0.290485	0.0913218	3.18089	0.00146822	0.00473638	UP	DPY30
415.046	-0.394248	0.161779	-2.43695	0.0148116	0.0375781	DOWN	TYW5
461.071	-0.209627	0.153347	-1.36701	0.171622	0.287875	None	MAIP1
6.5359	-6.13182	1.84469	-3.32403	0.000887	0.00299678	DOWN	KCNF1
186.487	0.0882147	0.230614	0.382521	0.702075	0.801477	None	SLC66A3
466.907	-0.258666	0.152944	-1.69125	0.090789	0.173843	None	ARL5A
56.607	-0.786819	0.415113	-1.89543	0.058035	0.1207	None	LRATD1
31.7279	-1.06875	0.561904	-1.90202	0.0571685	0.119154	None	NEUROD1
135.345	0.246966	0.272622	0.905893	0.364992	0.509115	None	CLHC1
27.4044	0.441606	0.589445	0.749189	0.453743	0.594172	None	PRORSD1P
2666.06	4.69995	0.108853	43.1773	0	0	UP	FRZB
44.1671	-0.290143	0.466687	-0.621708	0.534134	0.666848	None	DUSP19
627.382	1.23271	0.138917	8.87372	7.07e-19	9.73e-18	UP	CFAP36
928.304	-0.260142	0.116373	-2.23541	0.0253904	0.0600926	None	NUP35
686.372	0.661814	0.130462	5.07283	3.92e-07	2.13e-06	UP	CCDC138
298.188	-0.283869	0.204068	-1.39105	0.16421	0.278219	None	FBXO41
4.86354	-0.246737	1.38688	-0.177908	0.858795	0.913163	None	ALMS1P1
203.432	-0.176742	0.220839	-0.80032	0.423525	0.566162	None	ACTG2
1054.71	0.594195	0.111767	5.3164	1.06e-07	6.11e-07	UP	WDCP
1004.03	0.368923	0.113083	3.26241	0.0011047	0.00365544	UP	SMC6
4793.52	0.852789	0.0739045	11.5391	8.38e-31	2.04e-29	UP	VSNL1
318.932	0.836001	0.194166	4.3056	1.67e-05	7.36e-05	UP	CCDC74A
21756	0.914112	0.0605638	15.0934	1.79e-51	8.34e-50	UP	H3-3A
1019.91	0.00116193	0.114604	0.0101386	0.991911	0.994901	None	COQ8A
70.0357	-0.193706	0.376193	-0.514911	0.606615	0.727248	None	SLC16A14
1886.2	1.65079	0.0971943	16.9844	1.07e-64	6.79e-63	UP	SGCB
73.2123	3.11762	0.430807	7.23669	4.6e-13	4.29e-12	UP	SPATA18
51.6787	0.00934613	0.426202	0.0219289	0.982505	0.988749	None	NOSTRIN
20.0253	-0.468228	0.696344	-0.672409	0.501323	0.637938	None	CFAP221
30.0262	-0.0587197	0.556815	-0.105456	0.916014	0.948993	None	SGPP2
6.80384	-2.60734	1.37742	-1.89292	0.0583691	0.12125	None	XIRP2
23.0215	1.99854	0.676371	2.9548	0.00312867	0.00937931	UP	BBS5
1614	0.542746	0.0985614	5.50668	3.66e-08	2.23e-07	UP	SMARCAD1
13.8443	-4.72131	1.27569	-3.70097	0.000215	0.000804	DOWN	HPGDS
953.935	0.329153	0.1143	2.87972	0.00398033	0.011635	UP	PDLIM5
8.91966	-0.542957	1.06629	-0.5092	0.610612	0.730539	None	STPG2
4.60083	-1.87987	1.49448	-1.25788	0.208436	0.334162	None	NEURL3
1564.33	0.721389	0.0985859	7.31736	2.53e-13	2.42e-12	UP	RPRD2
346.792	-0.552212	0.175166	-3.1525	0.00161878	0.00517269	DOWN	ANKRD23
7.18627	0.335422	1.19594	0.280467	0.779119	0.857101	None	MSX1
252.723	0.0631677	0.202083	0.312584	0.754597	0.840681	None	PACRGL
35.709	-1.20059	0.540727	-2.22032	0.0263968	0.0620971	None	BNIPL
4.15861	-2.92893	1.78673	-1.63926	0.101158	0.189632	None	C1QTNF7
26.767	0.174439	0.604112	0.288753	0.77277	0.852459	None	TNFAIP8L2
71.106	0.525965	0.367063	1.4329	0.151886	0.261932	None	LYSMD1
861.554	0.575104	0.120064	4.78998	1.67e-06	8.37e-06	UP	SCNM1
13.6134	0.415033	0.82274	0.504452	0.613944	0.732899	None	TMOD4
1837.33	1.12175	0.0975114	11.5038	1.26e-30	3.05e-29	UP	VPS72
1517.84	0.509457	0.0970653	5.2486	1.53e-07	8.73e-07	UP	ERCC3
218.085	-0.861848	0.235573	-3.65852	0.000254	0.000936	DOWN	RNF149
1570.01	0.665741	0.0985137	6.75785	1.4e-11	1.17e-10	UP	IWS1
825.971	0.0131507	0.119967	0.109619	0.912711	0.946587	None	BOLA3
314.518	-0.485898	0.19958	-2.4346	0.0149083	0.0377823	DOWN	CDC42EP3
1434.7	-1.52616	0.101974	-14.9662	1.22e-50	5.55e-49	DOWN	S100A11
955.319	0.776313	0.116921	6.63962	3.15e-11	2.55e-10	UP	DHX57
4.47713	-2.18324	1.63018	-1.33927	0.180483	0.298463	None	PGLYRP4
39.2937	0.426408	0.489109	0.871805	0.383315	0.527065	None	ARHGAP25
45.4144	-2.43049	0.506885	-4.79494	1.63e-06	8.18e-06	DOWN	TGFA
7.82635	-2.12201	1.21935	-1.74028	0.0818099	0.159683	None	TDRD10
485.385	0.76011	0.153015	4.96753	6.78e-07	3.58e-06	UP	CCNYL1
3514.32	2.31232	0.0814832	28.3779	3.79e-177	1.12e-174	UP	FZD5
1350.95	0.655842	0.104228	6.2924	3.13e-10	2.31e-09	UP	DCAF16
6.07604	-6.02593	1.8687	-3.22467	0.00126119	0.00412215	DOWN	NPPC
317.161	0.701938	0.182403	3.84827	0.000119	0.000463	UP	GNPDA2
11.7519	-3.03365	1.04462	-2.90406	0.00368353	0.0108569	DOWN	GABRG1
20.3502	-3.94545	0.915575	-4.30926	1.64e-05	7.24e-05	DOWN	ALPG
7.52185	-2.32272	1.21621	-1.9098	0.0561584	0.117363	None	GABRB1
345.573	0.735046	0.175513	4.18797	2.81e-05	0.00012	UP	PAQR3
95.5143	-1.57785	0.333029	-4.73789	2.16e-06	1.07e-05	DOWN	NIPAL1
145.669	1.46636	0.284722	5.15014	2.6e-07	1.45e-06	UP	ANTXR2
291.671	0.97509	0.19109	5.10278	3.35e-07	1.83e-06	UP	HELQ
1192.51	0.246559	0.104735	2.35413	0.0185662	0.0457456	UP	MRPS18C
1067.85	1.28058	0.111794	11.4548	2.22e-30	5.3e-29	UP	CGGBP1
1209.45	0.608839	0.113045	5.3858	7.21e-08	4.25e-07	UP	ABRAXAS1
40.7214	-1.76857	0.533011	-3.31807	0.000906	0.00305636	DOWN	GPR155
782.466	0.638343	0.131553	4.85238	1.22e-06	6.22e-06	UP	PMVK
787.3	2.02861	0.132447	15.3164	5.94e-53	2.88e-51	UP	PBXIP1
66.2035	-2.65947	0.433186	-6.13933	8.29e-10	5.91e-09	DOWN	CLDN1
1168.66	0.436026	0.131584	3.31366	0.000921	0.00309818	UP	PYGO2
1148.49	0.452113	0.111906	4.04009	5.34e-05	0.000219	UP	HIPK1
16.2328	0.823112	0.765977	1.07459	0.282558	0.420878	None	DCST2
26.8489	0.541962	0.589865	0.918789	0.358206	0.502676	None	DCST1
85.9334	-1.97725	0.354217	-5.58204	2.38e-08	1.48e-07	DOWN	COL6A3
1203.98	0.56067	0.109527	5.119	3.07e-07	1.69e-06	UP	INAVA
4.91416	-4.22297	1.93906	-2.17784	0.0294182	0.0680171	None	LINC01116
784.619	0.567086	0.12978	4.36959	1.24e-05	5.59e-05	UP	YY1AP1
393.498	-0.574128	0.174122	-3.29728	0.000976	0.00327445	DOWN	KBTBD8
118.109	-1.46028	0.297647	-4.90609	9.29e-07	4.81e-06	DOWN	TAFA4
263.159	-3.19524	0.236039	-13.5369	9.47e-42	3.35e-40	DOWN	EOGT
12.3204	-1.62509	0.916833	-1.77251	0.0763107	0.151203	None	LMOD3
2076.46	0.127893	0.0907903	1.40866	0.158935	0.271532	None	NAXE
552.984	-0.0047677	0.145267	-0.03282	0.973818	0.983291	None	POGLUT1
25.2176	-1.79112	0.668084	-2.68098	0.0073407	0.0201961	DOWN	SLC22A15
8.23331	-0.8271	1.11643	-0.740845	0.458787	0.598735	None	IGFN1
3027.05	-0.508011	0.0808596	-6.28263	3.33e-10	2.45e-09	DOWN	ATP1A1
113.425	0.285434	0.292613	0.975467	0.329329	0.472768	None	SLC15A2
167.222	-0.63648	0.248814	-2.55805	0.010526	0.0278314	DOWN	EIF4E3
16.0374	0.429344	0.764684	0.561465	0.57448	0.702271	None	PROK2
328.25	-0.459765	0.183779	-2.50172	0.012359	0.0320442	DOWN	LRRC58
7778.66	0.416914	0.0685022	6.08614	1.16e-09	8.14e-09	UP	FSTL1
25.2703	0.511551	0.611506	0.836544	0.402849	0.546287	None	LMOD1
202.993	-1.10263	0.233705	-4.71803	2.38e-06	1.18e-05	DOWN	ELF3
1128.91	0.301559	0.114607	2.63125	0.0085071	0.0230188	UP	TMEM183A
276.452	2.70782	0.214553	12.6207	1.62e-36	4.8e-35	UP	TMEM169
196.492	0.315757	0.232254	1.35953	0.173979	0.290867	None	IGFBP7
425.567	-0.352466	0.162804	-2.16498	0.0303892	0.069899	None	TRIM46
1237.92	0.0730975	0.104013	0.702773	0.482197	0.620987	None	KRTCAP2
4299.7	0.166886	0.0758152	2.20122	0.0277202	0.0647051	None	ARPC2
116.304	-0.901552	0.292289	-3.08445	0.00203928	0.00637534	DOWN	TSACC
16133.3	0.343091	0.0634675	5.40577	6.45e-08	3.82e-07	UP	CCT3
374.488	0.332554	0.167355	1.98712	0.0469089	0.101062	None	TMEM79
5398.79	0.584409	0.0711875	8.20943	2.22e-16	2.65e-15	UP	SSR2
866.073	0.445889	0.119598	3.72823	0.000193	0.000728	UP	RNF25
1115.64	0.672856	0.112013	6.00693	1.89e-09	1.31e-08	UP	STK36
44.3972	0.025704	0.492525	0.0521882	0.958379	0.975082	None	ADORA1
26.1385	0.0531813	0.617167	0.08617	0.931331	0.958661	None	NEK10
465.783	-2.82019	0.171979	-16.3985	1.96e-60	1.14e-58	DOWN	CCDC141
926.341	0.2408	0.120999	1.9901	0.0465795	0.100414	None	CIP2A
5.58548	-2.05035	1.58865	-1.29062	0.196835	0.320049	None	EOMES
1753.58	1.34859	0.0960338	14.0428	8.52e-45	3.35e-43	UP	CWC22
580.866	0.964109	0.140119	6.88066	5.96e-12	5.11e-11	UP	AZI2
163.97	-0.587877	0.249137	-2.35966	0.0182919	0.045149	DOWN	TGFBR2
876.39	-0.0092659	0.118514	-0.0781838	0.937682	0.962511	None	ANKZF1
275.099	0.557711	0.196046	2.84479	0.00444402	0.0128643	UP	HDAC11
679.776	-0.287027	0.160202	-1.79166	0.0731876	0.146135	None	FBLN2
76.948	0.324231	0.359362	0.902241	0.366929	0.510879	None	GLB1L
829.953	-0.217036	0.119928	-1.80972	0.0703398	0.141421	None	STT3B
422.865	-1.08878	0.162967	-6.681	2.37e-11	1.94e-10	DOWN	CHCHD4
114.52	-3.76267	0.376963	-9.98152	1.84e-23	3.21e-22	DOWN	DPPA2
472.718	1.09228	0.156975	6.9583	3.44e-12	3.02e-11	UP	NFASC
623.726	0.462609	0.138693	3.33548	0.000852	0.0028823	UP	SGO2
134.056	-0.0924046	0.27456	-0.336555	0.736452	0.827179	None	SERPINI1
846.605	0.670477	0.133777	5.01188	5.39e-07	2.87e-06	UP	CLASP2
1215.46	0.430197	0.105459	4.07927	4.52e-05	0.000188	UP	SUCLG1
1522.16	2.92319	0.113463	25.7635	2.28e-146	4.62e-144	UP	NUAK2
7.00717	-2.60882	1.29888	-2.00851	0.0445889	0.0968829	None	SPTA1
578.809	-0.631033	0.141105	-4.47208	7.75e-06	3.57e-05	DOWN	PRKCI
49.3843	2.76373	0.498737	5.54145	3e-08	1.84e-07	UP	IFI16
36.6304	1.52623	0.537909	2.83734	0.00454913	0.0131293	UP	AIM2
12.9196	0.85735	0.85881	0.998299	0.318134	0.460531	None	EFHB
150.544	-0.619046	0.255553	-2.42238	0.0154192	0.0388592	DOWN	EIF5A2
2625.11	-1.55145	0.0894002	-17.354	1.84e-67	1.27e-65	DOWN	RPL22L1
231.906	0.564496	0.209446	2.69519	0.00703479	0.0194346	UP	PPM1L
75.7626	0.253939	0.357347	0.710625	0.477317	0.616486	None	ICA1L
7193.31	0.587206	0.0671917	8.73927	2.35e-18	3.14e-17	UP	SNHG16
687.079	-0.716011	0.139314	-5.13955	2.75e-07	1.53e-06	DOWN	RYBP
542.104	0.45129	0.14899	3.029	0.00245361	0.00755186	UP	PPP4R2
5.08517	-3.17707	1.61296	-1.96971	0.0488715	0.104543	None	CD200R1
473.315	0.675768	0.152238	4.43888	9.04e-06	4.14e-05	UP	GTPBP8
1418.54	0.912578	0.114544	7.96705	1.63e-15	1.81e-14	UP	NEPRO
259.146	0.823686	0.200953	4.09889	4.15e-05	0.000173	UP	SPICE1
42.4779	1.08513	0.477732	2.27142	0.0231218	0.0554397	None	CCDC191
165.869	-0.286059	0.251923	-1.1355	0.256166	0.391018	None	CADPS
7.76686	2.10149	1.16909	1.79755	0.0722482	0.144687	None	NKX6-1
115.53	-2.83419	0.342028	-8.28641	1.17e-16	1.41e-15	DOWN	CDS1
608.387	-0.658783	0.137522	-4.79039	1.66e-06	8.36e-06	DOWN	WDFY3
220.62	-0.571045	0.21545	-2.65048	0.00803776	0.021916	DOWN	COX18
3324.96	2.1571	0.0802853	26.868	5.2e-159	1.23e-156	UP	PTPN13
15.8762	-0.818435	0.786221	-1.04097	0.297888	0.438286	None	SYNPR
8.92812	0.0477846	1.01074	0.047277	0.962292	0.977428	None	C3orf49
41.5797	1.62121	0.494041	3.28153	0.00103245	0.00344563	UP	C4orf36
1229.61	0.588745	0.106411	5.53274	3.15e-08	1.93e-07	UP	THOC7
167.595	0.637296	0.245188	2.59921	0.00934389	0.0250388	UP	ATXN7
2646.96	0.422059	0.0832053	5.0725	3.93e-07	2.13e-06	UP	PSMD6
218.076	0.611119	0.214538	2.84854	0.0043921	0.0127298	UP	PRICKLE2
85.5074	3.17825	0.396306	8.01969	1.06e-15	1.2e-14	UP	ADAMTS9
130.572	-0.192422	0.276812	-0.695139	0.486968	0.625321	None	PPM1K
8.3361	-0.480727	1.0517	-0.457097	0.647601	0.760128	None	ERICH6
7.31526	-3.69282	1.48575	-2.48549	0.0129375	0.03337	DOWN	CLRN1
3840.91	0.252171	0.0762404	3.30757	0.000941	0.00316372	UP	GMPS
98.3284	0.99782	0.340879	2.9272	0.00342032	0.0101613	UP	TIPARP
1072.95	0.382334	0.108919	3.51024	0.000448	0.00159314	UP	CCNL1
42.9412	2.89371	0.539407	5.36461	8.11e-08	4.74e-07	UP	PTX3
771.307	2.37073	0.139668	16.974	1.28e-64	8.07e-63	UP	HESX1
5.58548	-0.890766	1.30322	-0.683511	0.494284	0.631879	None	DCLK3
449.503	-0.60163	0.186231	-3.23056	0.00123548	0.00404756	DOWN	SLMAP
34322.9	1.2167	0.0620907	19.5955	1.69e-85	1.71e-83	UP	RPL9
497.445	0.210042	0.149168	1.40809	0.159104	0.271721	None	SMIM14
474.407	0.387517	0.151599	2.5562	0.0105822	0.0279614	UP	RPP14
146.693	1.07963	0.267791	4.03161	5.54e-05	0.000227	UP	ABHD6
4.62204	-1.48183	1.4692	-1.0086	0.313168	0.455247	None	DNASE1L3
103.921	0.0909596	0.306948	0.296336	0.766974	0.849039	None	C3orf67
1024.02	-3.89809	0.13939	-27.9654	4.28e-172	1.2e-169	DOWN	RBM47
1069.1	0.126091	0.109943	1.14688	0.251431	0.385285	None	APBB2
30.6181	-2.55432	0.630819	-4.04922	5.14e-05	0.000212	DOWN	IL17RE
128.5	-0.410768	0.280109	-1.46646	0.142524	0.249423	None	IL17RC
216.752	0.762327	0.217119	3.51111	0.000446	0.00158859	UP	CRELD1
302.066	0.901907	0.220102	4.09767	4.17e-05	0.000174	UP	PRRT3
74.7313	0.180615	0.356061	0.507258	0.611974	0.731545	None	FANCD2OS
252.157	-0.0067511	0.205704	-0.0328195	0.973819	0.983291	None	PCOLCE2
2547.52	-0.13262	0.0856306	-1.54875	0.121443	0.219478	None	U2SURP
1182.56	0.476155	0.28951	1.64469	0.100034	0.188	None	MTMR14
502.991	0.534802	0.152987	3.49574	0.000473	0.00167551	UP	TTC14
57.7241	-3.72084	0.526563	-7.06628	1.59e-12	1.43e-11	DOWN	CXCL3
59.3805	-3.58111	0.506233	-7.07403	1.5e-12	1.36e-11	DOWN	CXCL5
28.0633	-8.23413	1.54825	-5.31834	1.05e-07	6.05e-07	DOWN	PF4
254.688	-0.383727	0.204059	-1.88047	0.0600438	0.124131	None	MTHFD2L
9.89654	-5.26576	1.68701	-3.12135	0.00180024	0.00569216	DOWN	CXCL1
701.524	-0.888313	0.130598	-6.8019	1.03e-11	8.68e-11	DOWN	RCHY1
5.39913	-1.67854	1.36697	-1.22793	0.219474	0.347938	None	CCDC158
790.352	-0.0185683	0.12423	-0.149467	0.881185	0.926994	None	GYG1
748.742	0.00987871	0.13182	0.0749409	0.940262	0.964206	None	HPS3
46.9814	-6.51201	1.10251	-5.90654	3.49e-09	2.35e-08	DOWN	TM4SF18
845.337	0.700298	0.122604	5.71187	1.12e-08	7.16e-08	UP	TOPBP1
322.5	-0.410057	0.181776	-2.25584	0.0240808	0.0574493	None	RYK
303.565	1.22182	0.189335	6.4532	1.1e-10	8.45e-10	UP	SNRK
6.85213	-2.15803	1.24367	-1.73521	0.0827042	0.161025	None	TCF23
10.3028	-0.946976	0.956329	-0.99022	0.322066	0.464975	None	DNAJC5G
4.72059	0.879259	1.55839	0.56421	0.572611	0.700688	None	UCN
133.479	1.02447	0.277004	3.69838	0.000217	0.000811	UP	ZNF513
563.35	0.537953	0.142383	3.7782	0.000158	0.000605	UP	SLC4A1AP
30.7932	-0.786483	0.56668	-1.38788	0.165174	0.279248	None	PLB1
389.183	0.803492	0.16621	4.83421	1.34e-06	6.79e-06	UP	SPDYA
1586.82	0.240362	0.0959676	2.50461	0.0122585	0.0318208	UP	KIAA1143
811.829	1.20376	0.124024	9.70589	2.85e-22	4.69e-21	UP	KIF15
8.43632	-1.62387	1.09997	-1.47628	0.139868	0.245634	None	TGM4
2607.79	-0.138819	0.0828343	-1.67587	0.0937642	0.178346	None	WDR43
920.443	0.141565	0.123235	1.14875	0.250661	0.384483	None	ZDHHC3
598.596	-3.24361	0.16755	-19.359	1.71e-83	1.66e-81	DOWN	CDCP1
240.948	0.39428	0.207863	1.89682	0.0578514	0.12038	None	CLEC3B
7.13704	-1.84412	1.21197	-1.52159	0.128113	0.229233	None	SLC6A20
302.459	0.996656	0.187313	5.32081	1.03e-07	5.97e-07	UP	LZTFL1
441.933	-0.165731	0.158791	-1.0437	0.296624	0.436869	None	FYCO1
4.843	-2.45608	1.52165	-1.61409	0.106509	0.197611	None	CCR1
852.434	-6.49695	0.263703	-24.6373	5.03e-134	8.92e-132	DOWN	LRRC2
1408.42	0.799263	0.10249	7.79848	6.27e-15	6.68e-14	UP	ELP6
111.305	-1.2163	0.313515	-3.87954	0.000105	0.000412	DOWN	DTX3L
623.748	1.03183	0.148853	6.93186	4.15e-12	3.61e-11	UP	ZNF148
36.354	-2.42485	0.57387	-4.22544	2.38e-05	0.000103	DOWN	NMNAT3
1197.71	-0.0798165	0.110373	-0.72315	0.469588	0.609114	None	SMIM12
180.429	0.0551539	0.237661	0.23207	0.816484	0.883843	None	ZMYM6
426.905	0.653624	0.162198	4.02978	5.58e-05	0.000229	UP	TPRA1
1810.56	0.533383	0.0950596	5.61103	2.01e-08	1.26e-07	UP	YEATS2
65.4996	-0.807961	0.389284	-2.07551	0.0379394	0.0844582	None	GRIK3
273.551	-0.0568438	0.192729	-0.294942	0.768038	0.849413	None	ZC3H12A
954.415	1.23858	0.120736	10.2587	1.08e-24	2.01e-23	UP	MEAF6
365.364	0.909875	0.175443	5.18616	2.15e-07	1.21e-06	UP	SNIP1
609.59	1.95284	0.145	13.4679	2.42e-41	8.44e-40	UP	DNALI1
2270.59	0.312532	0.085651	3.6489	0.000263	0.00097	UP	POLR2H
47.6183	0.659809	0.446752	1.4769	0.139702	0.245436	None	KLF15
16.9802	0.753589	0.753626	0.999951	0.317334	0.459682	None	CFAP100
21.675	0.766542	0.657799	1.16531	0.243892	0.377238	None	CAMK2N2
13.5231	-1.10085	0.840398	-1.30992	0.190223	0.311254	None	LIPH
418.738	-0.101702	0.159793	-0.636461	0.524476	0.659614	None	TMEM41A
8018.17	-0.0192937	0.0659881	-0.292381	0.769995	0.850763	None	RPN1
1036.48	0.375923	0.126195	2.97891	0.00289275	0.00875447	UP	SENP2
166.88	1.4568	0.259153	5.62141	1.89e-08	1.19e-07	UP	HEYL
968.142	1.27036	0.116196	10.9329	8.03e-28	1.71e-26	UP	IFT122
31.0479	-2.85828	0.64724	-4.41611	1e-05	4.57e-05	DOWN	IGF2BP2-AS1
1402.71	0.978615	0.108648	9.00719	2.11e-19	3.01e-18	UP	RFC4
1279.13	0.537765	0.105219	5.11091	3.21e-07	1.76e-06	UP	RPL39L
1432.04	0.412782	0.0997228	4.1393	3.48e-05	0.000147	UP	BAP1
23467.8	-0.316005	0.0655064	-4.82403	1.41e-06	7.13e-06	DOWN	TKT
118.576	-0.301759	0.287298	-1.05033	0.293565	0.433336	None	PRKCD
1109.24	0.237538	0.111381	2.13266	0.0329525	0.0748913	None	RFT1
288.578	0.219852	0.190956	1.15133	0.249598	0.383336	None	SFMBT1
3885.81	0.247233	0.079861	3.0958	0.00196286	0.00615289	UP	GNL3
1032.25	0.408261	0.114699	3.55941	0.000372	0.00133966	UP	PBRM1
212.518	-0.40596	0.22606	-1.7958	0.0725255	0.145149	None	UVSSA
505.184	0.291437	0.151599	1.92242	0.0545531	0.114555	None	TASOR
73.0424	-1.57877	0.377115	-4.18645	2.83e-05	0.000121	DOWN	ARHGEF3
756.869	1.01544	0.315911	3.21433	0.00130751	0.00425964	UP	SLBP
3406.75	0.178687	0.0890955	2.00556	0.0449031	0.097475	None	LRPAP1
37.6876	-3.25657	0.606083	-5.37314	7.74e-08	4.54e-07	DOWN	ZDHHC19
135.693	-1.19304	0.273929	-4.35529	1.33e-05	5.95e-05	DOWN	SLC51A
1599.87	0.624017	0.0978451	6.3776	1.8e-10	1.36e-09	UP	UBXN7
1027.68	0.275936	0.111075	2.48422	0.0129835	0.0334642	UP	RNF168
91.334	0.342926	0.329056	1.04215	0.297343	0.437645	None	PIGX
37.5013	-0.214638	0.500123	-0.42917	0.6678	0.775753	None	MELTF
28.095	-0.0645833	0.576541	-0.112018	0.910809	0.945243	None	ABLIM2
205.482	0.457446	0.225874	2.02523	0.0428441	0.0936143	None	EXO5
295.144	-0.740953	0.18804	-3.94039	8.13e-05	0.000326	DOWN	CLDN19
107.128	0.643104	0.313749	2.04974	0.0403895	0.0890705	None	C1orf50
212.315	1.1198	0.220439	5.07988	3.78e-07	2.06e-06	UP	ERMAP
638.777	0.432914	0.136677	3.16741	0.00153801	0.00494049	UP	ZNF691
895.214	0.0368564	0.11858	0.310816	0.755941	0.841714	None	AIMP1
20.2843	2.31384	0.735984	3.14387	0.0016673	0.00531138	UP	SGMS2
2332.46	0.0274666	0.0875928	0.313571	0.753847	0.840319	None	METAP1
560.997	0.202292	0.145181	1.39338	0.163504	0.277325	None	DNAJB14
26607.9	0.638734	0.0626926	10.1883	2.24e-24	4.09e-23	UP	H2AZ1
4.79824	0.862723	1.38756	0.621754	0.534104	0.666848	None	EMCN
338.351	0.319999	0.175307	1.82536	0.0679466	0.137597	None	SLC9B1
364.021	0.851194	0.171333	4.96808	6.76e-07	3.57e-06	UP	SLC9B2
724.546	0.079103	0.127026	0.622729	0.533462	0.666548	None	BDH2
1138.34	-0.255822	0.112618	-2.27158	0.0231117	0.055425	None	PGRMC2
605.802	0.416395	0.140599	2.96158	0.00306067	0.00920007	UP	CDC25A
3170.12	-0.291438	0.0793458	-3.67301	0.00024	0.000889	DOWN	ZNF589
15.7365	-0.332233	0.779541	-0.426191	0.669969	0.777413	None	FBXW12
2632.58	-0.326386	0.0984199	-3.31626	0.000912	0.00307283	DOWN	PLXNB1
2274.71	0.596763	0.0878917	6.78975	1.12e-11	9.41e-11	UP	CCDC51
249.503	0.00896503	0.203428	0.0440699	0.964849	0.978818	None	ATRIP
7458.6	0.22858	0.0699138	3.26945	0.00107756	0.00357449	UP	SHISA5
422.705	-0.835911	0.160593	-5.20515	1.94e-07	1.09e-06	DOWN	SPRY1
183.317	-0.325441	0.234137	-1.38996	0.164542	0.278496	None	BSN
4627.54	0.126357	0.0770877	1.63914	0.101184	0.189646	None	APEH
453.022	-0.217506	0.154115	-1.41133	0.158148	0.270486	None	INTU
898.783	0.375967	0.120298	3.1253	0.00177625	0.00562583	UP	RNF123
65.0094	-1.0845	0.394342	-2.75014	0.00595691	0.0167406	DOWN	HSPA4L
418.782	-0.139547	0.164617	-0.847709	0.3966	0.540138	None	MFSD8
279.713	0.00704853	0.193554	0.0364164	0.97095	0.981881	None	ABHD18
2232.65	-0.630307	0.0899922	-7.00402	2.49e-12	2.21e-11	DOWN	CAMKV
255.456	-0.109274	0.20343	-0.537159	0.591158	0.715851	None	MON1A
98.7824	-1.03304	0.317197	-3.25676	0.00112691	0.003721	DOWN	MST1R
1793.66	0.653001	0.101607	6.42673	1.3e-10	1e-09	UP	RAD54L2
309.017	-1.41814	0.190693	-7.43679	1.03e-13	1.02e-12	DOWN	TEX264
190.789	0.683646	0.24253	2.81881	0.00482013	0.0138317	UP	GRM2
255.855	-0.200931	0.203363	-0.988042	0.323132	0.466081	None	DUSP7
1391.38	0.842028	0.102384	8.2242	1.96e-16	2.35e-15	UP	POC1A
105.931	0.887954	0.330592	2.68595	0.0072323	0.0199311	UP	PPM1M
37.2181	-1.09726	0.515073	-2.1303	0.0331465	0.0752619	None	ETNPPL
1092.97	-0.0964351	0.108844	-0.885997	0.375619	0.518888	None	WDR82
13.9102	-1.08238	0.836424	-1.29405	0.195647	0.31852	None	PITX2
1328.69	0.850773	0.104959	8.10575	5.24e-16	6.06e-15	UP	C4orf3
34.2939	-0.936348	0.534496	-1.75183	0.0798024	0.156579	None	PRSS12
9.0763	-0.202036	1.007	-0.200632	0.840987	0.900738	None	NDST3
7550.73	2.49412	0.0691554	36.0654	7.92e-285	6.16e-282	UP	HMGB2
80.3623	1.06535	0.349763	3.04591	0.00231976	0.0071817	UP	SAP30
31.4494	0.200585	0.552047	0.363348	0.716345	0.812571	None	SCRG1
2731.46	0.447308	0.0847238	5.27961	1.29e-07	7.42e-07	UP	MAD2L1
4942.24	0.384609	0.0716469	5.36813	7.96e-08	4.65e-07	UP	ANXA5
6.58543	0.523713	1.19676	0.437609	0.66167	0.771022	None	TMEM155
315.271	-0.273938	0.181951	-1.50556	0.13218	0.23496	None	MAP9
7.99793	2.15429	1.1574	1.86133	0.0626983	0.128755	None	GUCY1A1
173.822	0.982839	0.24634	3.98977	6.61e-05	0.000268	UP	FBXO8
307.027	0.445449	0.199042	2.23796	0.0252233	0.0597628	None	CEP44
7.27252	-6.28567	1.80608	-3.48027	0.000501	0.00176633	DOWN	HPGD
55.4844	0.322845	0.430038	0.750735	0.452812	0.593451	None	TMEM144
4.10083	-1.66891	1.57204	-1.06162	0.288407	0.427433	None	GASK1B
241.826	0.730461	0.205913	3.54742	0.000389	0.00139838	UP	NPY1R
42.1643	1.22402	0.480751	2.54605	0.0108948	0.0286821	UP	NPY5R
2659.38	-0.128608	0.086782	-1.48197	0.138348	0.243451	None	NAA15
11.7744	-2.48024	0.983647	-2.52148	0.0116864	0.0304967	DOWN	IL15
863.646	-1.96581	0.125919	-15.6117	6.06e-55	3.08e-53	DOWN	FAM160A1
755.478	0.308113	0.131262	2.34731	0.0189093	0.0464734	UP	ARFIP1
777.488	-0.284282	0.125843	-2.25903	0.0238817	0.0570226	None	ICE1
18.6778	-2.13722	0.776654	-2.75183	0.00592636	0.0166715	DOWN	HHIP
349.715	0.172454	0.173635	0.993201	0.320612	0.463329	None	ANAPC10
1797.34	-0.156693	0.0946034	-1.65631	0.0976584	0.184391	None	ABCE1
632.983	-0.342122	0.134952	-2.53514	0.0112402	0.029475	DOWN	OTUD4
1298.3	0.630484	0.110166	5.72305	1.05e-08	6.73e-08	UP	LSM6
1186.94	-0.104411	0.112949	-0.924407	0.355274	0.499738	None	TMEM184C
438.157	0.72037	0.163579	4.40381	1.06e-05	4.83e-05	UP	PRMT9
139.968	-1.37325	0.271667	-5.05489	4.31e-07	2.32e-06	DOWN	ITGA2
660.114	1.44551	0.139095	10.3922	2.69e-25	5.15e-24	UP	MOCS2
4.73496	-1.81314	1.48522	-1.22079	0.222166	0.351258	None	SLC45A2
653.416	-2.8723	0.149559	-19.2051	3.36e-82	3.16e-80	DOWN	EDIL3
378.29	-0.34389	0.168483	-2.0411	0.0412411	0.0906774	None	TMEM161B
94.9157	-1.7985	0.342843	-5.24584	1.56e-07	8.86e-07	DOWN	ELOVL7
886.695	0.0594125	0.120403	0.493448	0.621696	0.739209	None	NDUFAF2
115.821	0.00157286	0.291785	0.0053905	0.995699	0.997051	None	LMBRD2
1420.32	0.428749	0.0989707	4.33208	1.48e-05	6.57e-05	UP	NIPBL
52.4677	0.947719	0.438782	2.15989	0.0307815	0.0706506	None	RNF180
1867.55	-0.65349	0.0947025	-6.90045	5.18e-12	4.47e-11	DOWN	ADGRV1
661.765	0.333993	0.134362	2.48576	0.0129274	0.033347	UP	SLC25A46
1197.35	0.644597	0.113209	5.69388	1.24e-08	7.92e-08	UP	STARD4
567.141	-0.124922	0.139852	-0.893247	0.371725	0.51545	None	PGGT1B
31.6735	1.55797	0.563535	2.76464	0.00569853	0.016092	UP	F2RL2
197.414	-0.0360285	0.224556	-0.160443	0.872532	0.921599	None	CCDC112
318.708	-1.98363	0.193238	-10.2652	1.01e-24	1.88e-23	DOWN	ANKRD33B
736.17	0.0486909	0.127803	0.380984	0.703215	0.802386	None	CMBL
19.0804	0.0881443	0.715785	0.123144	0.901993	0.939958	None	C5orf63
1335.7	0.0384996	0.101927	0.377715	0.705642	0.804239	None	PRRC1
786.706	0.361603	0.123854	2.91958	0.00350505	0.010391	UP	F2RL1
454.964	0.67182	0.155591	4.31786	1.58e-05	6.98e-05	UP	AGGF1
1611.85	1.54918	0.101641	15.2416	1.87e-52	9e-51	UP	WDR41
1337.48	0.925913	0.102664	9.01883	1.9e-19	2.71e-18	UP	NDUFS4
1054.86	-3.95685	0.138769	-28.514	7.85e-179	2.37e-176	DOWN	SCGB3A2
20.16	1.9656	0.72848	2.69822	0.00697103	0.0192718	UP	SPINK1
5.18014	-2.50715	1.48104	-1.69283	0.0904886	0.173394	None	HTR4
878.558	-0.0562952	0.123947	-0.454189	0.649693	0.761683	None	GRPEL2
4.33517	-2.91946	1.72264	-1.69475	0.0901222	0.172826	None	CDC20B
428.635	-0.757146	0.159125	-4.75818	1.95e-06	9.75e-06	DOWN	ARSK
46.2627	-0.672824	0.453974	-1.48208	0.13832	0.243419	None	RHOBTB3
1606.81	0.366969	0.0947383	3.8735	0.000107	0.000421	UP	GPX8
71.2686	1.64918	0.381719	4.3204	1.56e-05	6.9e-05	UP	TIGD6
3509.46	0.343166	0.0806297	4.25608	2.08e-05	9.08e-05	UP	SERINC5
15.2574	-1.57907	0.811308	-1.94633	0.0516157	0.10942	None	ENPP6
8.29238	-1.02076	1.07294	-0.951371	0.341416	0.485655	None	CAGE1
1726.89	-0.632723	0.0987222	-6.40912	1.46e-10	1.12e-09	DOWN	CASP3
220.786	1.12893	0.215947	5.22782	1.72e-07	9.73e-07	UP	PRIMPOL
381.721	1.15299	0.16859	6.83901	7.97e-12	6.76e-11	UP	ERAP1
5.91836	-0.44752	1.24057	-0.360737	0.718296	0.813828	None	ERAP2
49.8599	-0.191328	0.438255	-0.436567	0.662425	0.771581	None	CMYA5
20.2374	0.757559	0.685864	1.10453	0.269362	0.406232	None	EGFLAM
633.293	0.594256	0.133918	4.43746	9.1e-06	4.17e-05	UP	CFAP97
420.17	-0.305948	0.162179	-1.88648	0.0592298	0.122729	None	RICTOR
621.49	0.606967	0.143646	4.22543	2.38e-05	0.000103	UP	TENT2
15.7058	-0.316562	0.772514	-0.409782	0.681966	0.787196	None	EBF1
232.043	1.02752	0.210487	4.88164	1.05e-06	5.41e-06	UP	ANKRA2
1247.39	0.526745	0.114384	4.60508	4.12e-06	1.97e-05	UP	UBLCP1
777.986	-0.114619	0.132056	-0.867957	0.385418	0.529281	None	UTP15
27.8432	-1.15273	0.591358	-1.94929	0.0512605	0.108749	None	TLR3
224.834	-3.14672	0.255895	-12.2969	9.41e-35	2.63e-33	DOWN	KLKB1
2132.6	0.493553	0.0884275	5.58144	2.39e-08	1.48e-07	UP	NSA2
683.751	0.343323	0.131301	2.61478	0.00892857	0.0240316	UP	GFM2
171.146	-1.90005	0.255872	-7.42577	1.12e-13	1.1e-12	DOWN	TERT
709.381	1.0176	0.130733	7.78383	7.04e-15	7.47e-14	UP	CCDC127
20.8993	0.406253	0.676094	0.600882	0.547919	0.67918	None	LINC01600
4.5819	-1.46776	1.47925	-0.992231	0.321085	0.46382	None	ADGRF2
34.0388	-3.23874	0.634665	-5.10308	3.34e-07	1.83e-06	DOWN	ACSL6
734.459	1.16586	0.142348	8.19025	2.61e-16	3.09e-15	UP	SEPTIN8
31.5057	-1.12073	0.563104	-1.99027	0.0465615	0.100389	None	SHROOM1
719.729	0.238754	0.127207	1.87689	0.0605328	0.125004	None	GDF9
5819.38	0.0457728	0.0717648	0.637817	0.523593	0.658887	None	UQCRQ
39.8519	-0.866424	0.490319	-1.76706	0.0772178	0.15259	None	LEAP2
66.549	0.0162575	0.385192	0.0422062	0.966334	0.97955	None	GJB7
143.241	0.304211	0.270654	1.12398	0.26102	0.396531	None	SLC35A1
32.3324	-1.78237	0.566028	-3.1489	0.00163885	0.00522787	DOWN	GRIK2
48.2155	-1.35062	0.461858	-2.92431	0.00345218	0.0102494	DOWN	CGAS
336.083	1.3876	0.183183	7.57497	3.59e-14	3.64e-13	UP	FABP7
9.24207	0.442827	1.00529	0.440494	0.659579	0.769257	None	TXLNB
414.142	2.9787	0.192202	15.4978	3.59e-54	1.78e-52	UP	CITED2
8.80535	2.34021	1.11765	2.09387	0.0362715	0.0812485	None	TBXT
85.626	0.667555	0.336728	1.98248	0.047426	0.101949	None	CREBRF
97.3015	-0.471965	0.317982	-1.48425	0.137743	0.242572	None	DCBLD1
2546.7	0.622134	0.0845183	7.36094	1.83e-13	1.76e-12	UP	SFXN1
31.0956	-2.57988	0.649258	-3.97358	7.08e-05	0.000286	DOWN	SAMD3
144.06	-0.328394	0.262302	-1.25197	0.210582	0.336872	None	TMEM200A
19.7195	-0.836757	0.691341	-1.21034	0.226149	0.356163	None	DACT2
396.93	-0.474811	0.1686	-2.81619	0.00485963	0.0139293	DOWN	PDSS2
90.6262	-0.0787312	0.368162	-0.213849	0.830664	0.893506	None	STXBP5
9.17979	-1.75482	1.0828	-1.62064	0.105095	0.195376	None	IL31RA
10.1334	1.09743	1.09371	1.00341	0.315665	0.457943	None	PI16
1143.9	-0.0773367	0.10907	-0.709053	0.478291	0.61729	None	DAGLB
92.4034	1.68664	0.350868	4.80703	1.53e-06	7.73e-06	UP	KIAA0895
252.174	-0.6688	0.202047	-3.31011	0.000933	0.00313586	DOWN	STK17A
2714.73	0.41992	0.0858856	4.88929	1.01e-06	5.22e-06	UP	TRA2A
475.803	1.96223	0.159628	12.2926	9.93e-35	2.77e-33	UP	GALNT10
113.869	0.642374	0.295941	2.17061	0.0299605	0.0691456	None	SAP30L
45638.7	1.0727	0.0640753	16.7412	6.56e-63	4e-61	UP	RPS14
15.6106	-2.38501	0.846445	-2.81767	0.00483731	0.0138795	DOWN	HCN1
237.083	-3.34298	0.25191	-13.2705	3.43e-40	1.15e-38	DOWN	MYOZ3
763.057	0.416156	0.136647	3.04547	0.00232313	0.00719135	UP	COG5
111.711	1.64939	0.307099	5.37089	7.83e-08	4.59e-07	UP	BMT2
18.2096	1.6764	0.767857	2.18321	0.02902	0.0672853	None	GPR85
798.334	0.668968	0.123878	5.40023	6.66e-08	3.94e-07	UP	SLU7
300.979	0.9104	0.186135	4.89107	1e-06	5.17e-06	UP	RP9
3725.12	0.906236	0.0769881	11.7711	5.5e-32	1.4e-30	UP	PTTG1
1538.73	0.368926	0.0973613	3.78925	0.000151	0.00058	UP	CAMLG
11.4823	-1.64984	0.939585	-1.75592	0.0791017	0.155447	None	FBXL21P
65.2086	2.27105	0.41427	5.48206	4.2e-08	2.54e-07	UP	BMPER
183.331	-1.86811	0.247134	-7.5591	4.06e-14	4.1e-13	DOWN	RELL2
6.83673	0.632949	1.17177	0.540163	0.589085	0.714174	None	SMAD5-AS1
1044.46	-2.06371	0.119877	-17.2152	2.04e-66	1.38e-64	DOWN	KCNK5
60.8709	-0.0359935	0.397045	-0.0906535	0.927768	0.956187	None	KIF6
187.452	0.176338	0.232198	0.759429	0.447596	0.588874	None	ZNF12
201.281	0.634891	0.241927	2.62431	0.00868258	0.0234302	UP	SLC29A4
142.465	-2.06355	0.282299	-7.30983	2.67e-13	2.55e-12	DOWN	STEAP1
2140.9	-1.01049	0.0946646	-10.6744	1.34e-26	2.7e-25	DOWN	CDCA7L
209.511	5.54911	0.398576	13.9223	4.63e-44	1.76e-42	UP	SP8
544.116	0.207227	0.149886	1.38256	0.166798	0.281533	None	MIOS
877.948	1.32234	0.120845	10.9425	7.22e-28	1.54e-26	UP	KIAA1324L
495.798	0.938213	0.150114	6.25002	4.1e-10	3.01e-09	UP	USP49
8.74897	-0.62659	1.04539	-0.599384	0.548917	0.679828	None	INTS4P1
19.8526	0.344485	0.682287	0.504897	0.613631	0.732713	None	SYTL3
35.2722	0.434591	0.525187	0.827497	0.407955	0.551358	None	IQUB
31.8326	0.295972	0.546708	0.541371	0.588252	0.713412	None	HEY1
184.587	1.99529	0.253294	7.87738	3.34e-15	3.63e-14	UP	ZNF704
3308.16	-0.577189	0.0823623	-7.00793	2.42e-12	2.15e-11	DOWN	FABP5
4.0734	-0.983164	1.66568	-0.590247	0.555025	0.685335	None	SHH
13.7888	-0.917269	0.829152	-1.10627	0.268608	0.405291	None	TAGAP
2602.09	-0.0352682	0.0849964	-0.414938	0.678187	0.784231	None	COL1A2
11.0629	-0.693608	0.931889	-0.744303	0.456693	0.596853	None	FNDC1
41.219	-0.346035	0.48854	-0.708304	0.478757	0.61772	None	CHMP4C
130.365	-0.484649	0.277439	-1.74687	0.0806607	0.157924	None	SLC13A4
58.3842	2.50715	0.446817	5.61113	2.01e-08	1.26e-07	UP	PGAM2
183.438	0.498536	0.23703	2.10326	0.0354428	0.0796404	None	BRI3
496.981	-0.567518	0.148909	-3.81118	0.000138	0.000534	DOWN	LMTK2
4.96178	-0.815457	1.36172	-0.598843	0.549278	0.679995	None	SLC35G3
1299.02	0.893697	0.104159	8.58013	9.48e-18	1.23e-16	UP	CTSB
127.94	1.00649	0.313868	3.20674	0.00134249	0.00436495	UP	DLC1
441.636	-0.872814	0.160576	-5.43553	5.46e-08	3.26e-07	DOWN	ADCY1
45.5996	1.66926	0.479249	3.48307	0.000496	0.00174974	UP	C8orf48
5.30152	-0.285981	1.36522	-0.209476	0.834077	0.89569	None	C7orf57
20.135	-1.67246	0.708471	-2.36066	0.0182426	0.0450483	DOWN	HNF4G
686.666	0.946629	0.133628	7.08406	1.4e-12	1.27e-11	UP	PEX2
4267.99	0.741712	0.0738775	10.0398	1.02e-23	1.81e-22	UP	RAD21
5.1289	-1.62978	1.38206	-1.17923	0.238306	0.370616	None	SLC30A8
334.155	1.40308	0.182218	7.7	1.36e-14	1.42e-13	UP	MED30
114.273	1.12938	0.305125	3.70135	0.000214	0.000803	UP	TNFRSF11B
56.9718	-2.8634	0.473627	-6.04569	1.49e-09	1.04e-08	DOWN	SBSPON
347.637	0.720005	0.177283	4.06132	4.88e-05	0.000202	UP	PHKG1
8.56427	-1.98103	1.11945	-1.76965	0.0767862	0.151941	None	KCNV1
15.9608	-1.64944	0.818538	-2.01511	0.0438932	0.0955651	None	CSMD3
824.918	0.751763	0.121034	6.21117	5.26e-10	3.83e-09	UP	SPIDR
730.787	0.581082	0.131166	4.43012	9.42e-06	4.3e-05	UP	ORC5
489.925	0.0513803	0.158788	0.323577	0.746258	0.834979	None	DNAAF5
112.48	0.0285847	0.307156	0.0930626	0.925854	0.954671	None	OSGIN2
2063.17	-0.132403	0.087991	-1.50473	0.132394	0.235265	None	SUN1
224.657	0.68073	0.224793	3.02826	0.00245967	0.00756917	UP	OXR1
860.592	3.58457	0.153191	23.3994	4.34e-121	6.87e-119	UP	TMEM74
38.4017	0.668053	0.498054	1.34133	0.179815	0.297694	None	FAM86FP
30.5296	1.25618	0.565065	2.22307	0.0262114	0.0617385	None	GPR146
47.6979	0.56822	0.451306	1.25906	0.208009	0.333784	None	GPER1
30.1751	-1.70665	0.581475	-2.93503	0.00333516	0.00993777	DOWN	TMEM184A
111.979	1.26101	0.328737	3.83594	0.000125	0.000486	UP	NOS3
119.062	0.109402	0.316449	0.345719	0.729554	0.822362	None	MICALL2
24.1835	0.813551	0.625401	1.30085	0.193311	0.315289	None	CA3
1051.7	-0.174008	0.337415	-0.515708	0.606058	0.726875	None	INTS1
472.269	0.557761	0.165371	3.37279	0.000744	0.0025427	UP	CDK5
762.632	-0.476525	0.126834	-3.75708	0.000172	0.000654	DOWN	SLC4A2
753.493	0.332522	0.159962	2.07876	0.0376396	0.0838839	None	FASTK
235.418	0.28489	0.229973	1.2388	0.215421	0.34291	None	TMUB1
278.922	0.69095	0.192031	3.59813	0.000321	0.0011671	UP	FMC1
1066.53	-0.0455311	0.111237	-0.409317	0.682307	0.787474	None	PHAX
5088.11	1.0261	0.0712897	14.3933	5.7e-47	2.35e-45	UP	ALDH7A1
344.657	0.749722	0.187415	4.00033	6.33e-05	0.000257	UP	FOXK1
3317.31	0.846032	0.0822165	10.2903	7.79e-25	1.46e-23	UP	COX6C
12504.5	0.593266	0.0690893	8.58694	8.93e-18	1.16e-16	UP	YWHAZ
15.0008	-0.12858	0.796274	-0.161477	0.871717	0.92101	None	BAALC
304.244	0.824432	0.189638	4.34739	1.38e-05	6.16e-05	UP	FZD6
53.9508	-1.19111	0.440407	-2.70457	0.00683929	0.0189412	DOWN	CTHRC1
330.038	-0.763986	0.179515	-4.25583	2.08e-05	9.09e-05	DOWN	SLC25A32
3549.15	0.0398288	0.0777957	0.511966	0.608675	0.729127	None	DCAF13
389.573	2.22059	0.176249	12.5992	2.13e-36	6.28e-35	UP	TP53INP1
440.902	0.914147	0.160191	5.70659	1.15e-08	7.38e-08	UP	INTS8
958.292	0.658522	0.114658	5.74336	9.28e-09	6.01e-08	UP	VIRMA
66.4309	-2.20783	0.40988	-5.38652	7.18e-08	4.23e-07	DOWN	FREM1
78.2426	0.529225	0.352697	1.50051	0.133483	0.23654	None	GEM
415.749	0.264889	0.163344	1.62166	0.104875	0.195127	None	PDP1
389.202	0.265508	0.169315	1.56813	0.11685	0.21277	None	TMEM67
1220.22	0.320716	0.106035	3.02462	0.0024895	0.00765392	UP	WASHC5
667.591	1.0318	0.139262	7.40905	1.27e-13	1.24e-12	UP	RPP25L
96.5427	0.592623	0.319252	1.85629	0.0634124	0.130002	None	FAM219A
16.9197	-2.12464	0.844002	-2.51734	0.0118245	0.0308313	DOWN	C9orf24
662.082	0.408159	0.135626	3.00945	0.00261719	0.00801136	UP	SNAPC3
139.108	-5.6054	0.505754	-11.0833	1.51e-28	3.33e-27	DOWN	MYORG
569.867	1.26872	0.143768	8.82475	1.1e-18	1.49e-17	UP	NUDT2
80.9608	-0.218885	0.358078	-0.611279	0.541015	0.672806	None	TMEM65
2591.08	0.214209	0.100246	2.13683	0.0326116	0.074237	None	PSIP1
136.121	0.253394	0.280984	0.90181	0.367158	0.511092	None	CCDC171
1040.7	0.566788	0.110361	5.13577	2.81e-07	1.56e-06	UP	UBAP1
7.12039	-1.09735	1.14871	-0.955293	0.33943	0.483615	None	DIRAS2
41.2114	-2.2558	0.522045	-4.32109	1.55e-05	6.88e-05	DOWN	SYK
16.3909	-0.285867	0.77493	-0.368894	0.712207	0.809122	None	NIPSNAP3B
988.939	0.539477	0.115728	4.66161	3.14e-06	1.53e-05	UP	ABCA1
74.7207	0.918289	0.367632	2.49785	0.012495	0.0323686	UP	NFIL3
50.9701	0.395667	0.443595	0.891956	0.372417	0.516208	None	LETM2
662.863	0.210023	0.136258	1.54136	0.123229	0.222052	None	METTL2B
604.077	0.00174392	0.137317	0.0127	0.989867	0.993874	None	FXN
244.789	-1.45555	0.21136	-6.8866	5.71e-12	4.91e-11	DOWN	ZMAT4
356.644	-0.602095	0.173683	-3.46662	0.000527	0.00185174	DOWN	MAMDC2
6.52968	-1.75991	1.26743	-1.38857	0.164964	0.279028	None	PRSS37
5.24181	-1.94304	1.51053	-1.28633	0.19833	0.32177	None	CPA6
36.6479	-0.615537	0.509749	-1.20753	0.227228	0.357401	None	C8orf34
12.4787	-2.36433	0.942934	-2.50742	0.0121618	0.0315989	DOWN	TMC1
11.7709	-3.37576	1.10145	-3.06485	0.00217783	0.00676921	DOWN	ALDH1A1
100.031	0.241599	0.314673	0.767777	0.44262	0.584274	None	KDM1B
237.666	2.10711	0.22006	9.57515	1.02e-21	1.63e-20	UP	HGSNAT
36.1429	-2.99329	0.59451	-5.03489	4.78e-07	2.56e-06	DOWN	RASEF
63.526	1.40212	0.40466	3.46492	0.00053	0.00186161	UP	GKAP1
104.395	0.478286	0.314943	1.51864	0.128852	0.230359	None	KIF27
24207.8	0.710147	0.0635079	11.182	4.99e-29	1.12e-27	UP	HNRNPK
20.0452	0.31677	0.703109	0.450528	0.65233	0.763599	None	AL353743.1
75.4348	-0.140346	0.357408	-0.392676	0.694559	0.79614	None	SVEP1
19.8374	-2.34802	0.755581	-3.10757	0.0018863	0.00593747	DOWN	TRPV6
624.731	0.17052	0.142514	1.19652	0.231495	0.362769	None	ANKS6
32.795	0.90574	0.539099	1.6801	0.0929381	0.177196	None	FBP1
949.284	-0.147071	0.113965	-1.29049	0.19688	0.320103	None	PGAP4
151.748	0.849151	0.256957	3.30465	0.000951	0.00319386	UP	ZHX1
5.18045	-0.402469	1.36238	-0.295416	0.767676	0.849213	None	CFAP47
138.683	1.06127	0.269201	3.94231	8.07e-05	0.000323	UP	DYNLT3
189.363	1.11111	0.249731	4.44924	8.62e-06	3.96e-05	UP	METTL27
1125.07	-0.462002	0.133335	-3.46496	0.00053	0.00186161	DOWN	MID1IP1
4.44155	-0.60675	1.42514	-0.425747	0.670292	0.777674	None	NCF1C
11.9535	-0.147237	0.910949	-0.161631	0.871597	0.92101	None	SHOC1
28.7791	-0.0928742	0.568473	-0.163375	0.870223	0.920298	None	CXorf58
853.765	0.511655	0.125534	4.07583	4.59e-05	0.00019	UP	KIAA1958
71.0097	-4.25762	0.516928	-8.23639	1.77e-16	2.13e-15	DOWN	PTCHD1
18.6189	0.316541	0.708428	0.446822	0.655004	0.765386	None	PCDH19
221.357	0.476638	0.223269	2.13482	0.0327761	0.0745472	None	PIGA
908.812	-0.470102	0.115932	-4.055	5.01e-05	0.000207	DOWN	STRBP
331.956	-0.0076701	0.210546	-0.0364297	0.97094	0.981881	None	CLDN3
1026.24	0.0220317	0.115087	0.191435	0.848185	0.90581	None	GAPVD1
283.67	-0.45975	0.196651	-2.3379	0.0193926	0.0475268	DOWN	CARD19
570.383	-1.67172	0.14553	-11.4871	1.53e-30	3.68e-29	DOWN	WNK2
106.506	-0.1634	0.305294	-0.535221	0.592497	0.716823	None	ATP7A
55.8327	0.2871	0.419769	0.683947	0.494009	0.631613	None	ZNF367
815.32	-0.82006	0.127055	-6.45436	1.09e-10	8.39e-10	DOWN	NLGN4Y
200.86	0.0479902	0.223147	0.215061	0.82972	0.893135	None	HDX
2575.34	0.0820518	0.0928259	0.883932	0.376733	0.51996	None	NDUFB6
6.25452	-0.73647	1.23074	-0.598395	0.549576	0.680314	None	AQP7
1818.42	-0.397923	0.0959341	-4.14788	3.36e-05	0.000142	DOWN	NOL6
158.06	0.196987	0.250813	0.785394	0.432223	0.574582	None	AQP3
258.834	0.291534	0.197773	1.47408	0.14046	0.246396	None	TRMT10B
16224.6	0.478101	0.0621721	7.68996	1.47e-14	1.53e-13	UP	VCP
863.037	-0.489949	0.122857	-3.98797	6.66e-05	0.00027	DOWN	PIGO
6478.15	0.339322	0.0699244	4.85271	1.22e-06	6.22e-06	UP	STOML2
765.837	-0.0122648	0.130681	-0.0938527	0.925226	0.954445	None	BRWD3
87.2927	0.884274	0.3363	2.62942	0.00855312	0.0231254	UP	SLITRK5
1514.74	0.864283	0.0987774	8.7498	2.14e-18	2.87e-17	UP	MELK
22.4815	0.574119	0.66421	0.864364	0.387388	0.53131	None	ARMC3
19.9075	-0.809258	0.705196	-1.14756	0.251148	0.384999	None	OTUD1
887.939	0.0746247	0.11965	0.623692	0.53283	0.666261	None	ARHGAP12
599.13	-1.01186	0.139127	-7.27292	3.52e-13	3.32e-12	DOWN	FAT3
16.2254	-0.956815	0.766009	-1.24909	0.211632	0.338164	None	DEUP1
341.361	1.60413	0.187771	8.54305	1.31e-17	1.68e-16	UP	HECTD2
4498.31	-1.41213	0.0752738	-18.7599	1.61e-78	1.41e-76	DOWN	SLC7A3
96.3041	0.715338	0.317649	2.25198	0.0243237	0.0579398	None	FBXO33
189.526	0.54312	0.234128	2.31976	0.0203539	0.0495275	UP	INTS6L
6.4291	1.47096	1.22965	1.19624	0.231602	0.362896	None	CLDN2
32.295	-3.72466	0.700752	-5.31523	1.07e-07	6.15e-07	DOWN	LRFN5
1008.51	0.26718	0.126253	2.11623	0.0343254	0.0775429	None	SPTSSA
640.894	0.0882401	0.138579	0.636748	0.524289	0.659526	None	WRN
269.214	0.151587	0.206695	0.733384	0.463324	0.603055	None	MARCHF8
11.4908	-2.46499	0.990053	-2.48976	0.012783	0.0330201	DOWN	TSHR
619.38	0.957467	0.144967	6.60473	3.98e-11	3.2e-10	UP	CFL2
2328.4	-0.0167202	0.0883001	-0.189357	0.849813	0.907031	None	SUGT1
566.989	0.429542	0.140019	3.06774	0.00215683	0.00671139	UP	GTF2A1
116.365	0.717049	0.292019	2.45549	0.0140694	0.0358965	UP	ZCCHC24
751.483	-1.48356	0.12867	-11.5299	9.32e-31	2.27e-29	DOWN	PGM2L1
26.9677	0.958699	0.620672	1.54462	0.122439	0.22091	None	PHYHIPL
351.112	1.81151	0.182153	9.94496	2.65e-23	4.6e-22	UP	SLC16A9
495.257	0.825226	0.153733	5.36792	7.96e-08	4.66e-07	UP	INPPL1
8.57823	0.60321	1.04838	0.575371	0.56504	0.694	None	PHOX2A
34.0958	-1.43969	0.549401	-2.62046	0.00878103	0.023664	DOWN	CRYL1
527.226	0.315796	0.146077	2.16184	0.0306304	0.070344	None	REEP3
73.2328	-0.527504	0.396808	-1.32937	0.183727	0.302708	None	HEPACAM
1017.21	-0.431526	0.11118	-3.88132	0.000104	0.000409	DOWN	SKA3
481.8	0.849939	0.174109	4.88164	1.05e-06	5.41e-06	UP	MICU2
720.969	0.287799	0.133014	2.16368	0.0304888	0.0700935	None	DDIAS
870.859	0.550315	0.120149	4.58027	4.64e-06	2.21e-05	UP	PCF11
343.435	4.17525	0.23673	17.6372	1.28e-69	9.22e-68	UP	PKNOX2
558.531	0.0142023	0.145953	0.0973069	0.922483	0.952807	None	LRR1
5215.25	0.0830225	0.0723786	1.14706	0.251357	0.385213	None	RPL36AL
423.481	-0.238567	0.205494	-1.16094	0.245665	0.379102	None	DNAAF2
20.2509	-1.0346	0.6931	-1.49271	0.135513	0.239381	None	DEPP1
53.0751	-1.4625	0.451516	-3.23909	0.00119912	0.00394132	DOWN	C10orf25
696.634	0.307407	0.129765	2.36894	0.017839	0.0441712	UP	ZNF22
912.462	0.23219	0.116279	1.99683	0.0458442	0.0991642	None	KLHDC2
170.301	0.326514	0.250672	1.30256	0.192725	0.31448	None	EML5
1297.09	0.385062	0.103307	3.72735	0.000194	0.00073	UP	NEMF
1607.41	0.431657	0.0955977	4.51535	6.32e-06	2.95e-05	UP	RPUSD4
733.976	-0.234894	0.132552	-1.77209	0.07638	0.151318	None	ARF6
354.041	0.795865	0.174049	4.57264	4.82e-06	2.28e-05	UP	TTC8
156.558	-0.865379	0.264038	-3.27748	0.00104737	0.00348755	DOWN	TMEM63C
6.99476	-2.28303	1.32957	-1.71712	0.0859575	0.166308	None	NGB
7.18107	0.132619	1.13626	0.116715	0.907086	0.9428	None	NOXRED1
8.48496	-1.76305	1.14394	-1.54121	0.123266	0.222087	None	AMER2
20.7961	0.179383	0.676144	0.265303	0.790776	0.865479	None	AKR1E2
482.835	-0.0377916	0.151221	-0.24991	0.802657	0.874007	None	KBTBD6
7117	3.98374	0.0759107	52.4794	0	0	UP	OTX2
155.613	0.343778	0.250855	1.37042	0.170554	0.286417	None	FAAH2
2704.42	0.399096	0.0817355	4.88278	1.05e-06	5.38e-06	UP	NUDT5
42.227	-1.98759	0.505805	-3.92956	8.51e-05	0.000339	DOWN	DACT1
24.2014	0.700691	0.627401	1.11682	0.264073	0.400389	None	OXGR1
37.3407	-3.3311	0.641471	-5.1929	2.07e-07	1.17e-06	DOWN	UCMA
41.0478	-1.17568	0.487608	-2.41111	0.015904	0.0399018	DOWN	BEND7
3968.07	0.441096	0.0771267	5.71911	1.07e-08	6.88e-08	UP	ATP5F1C
139.394	0.549239	0.267552	2.05283	0.040089	0.0884773	None	PRPF18
392.839	0.126363	0.168091	0.751752	0.4522	0.592927	None	TAF3
76.2665	0.444446	0.367103	1.21068	0.226017	0.356015	None	VSTM4
5633.75	-0.0101456	0.0703906	-0.144133	0.885395	0.929574	None	VDAC2
200.733	-2.29962	0.250346	-9.18577	4.09e-20	6.06e-19	DOWN	COMTD1
78.5273	-1.15114	0.367725	-3.13042	0.00174554	0.00553858	DOWN	SLC18A2
354.408	-0.902856	0.173298	-5.20986	1.89e-07	1.07e-06	DOWN	PDZD8
60.0567	5.59303	0.747769	7.47962	7.45e-14	7.4e-13	UP	ZNF503
388.59	0.608001	0.166076	3.66098	0.000251	0.000928	UP	ABRAXAS2
263.229	-0.764676	0.19794	-3.86317	0.000112	0.000438	DOWN	QSOX2
469.267	0.54402	0.153212	3.55076	0.000384	0.00138236	UP	FAM204A
4171.19	0.233792	0.0768879	3.04069	0.00236037	0.00729693	UP	NSD1
6820.14	0.390302	0.0694787	5.61759	1.94e-08	1.21e-07	UP	PRDX3
274.907	0.4869	0.196693	2.47543	0.0133075	0.0342175	UP	ENOX2
3225.38	0.366277	0.0813135	4.50451	6.65e-06	3.1e-05	UP	GHITM
483.072	-0.414157	0.159982	-2.58878	0.00963171	0.0257437	DOWN	SNAPC4
2638.86	0.166141	0.0866789	1.91674	0.0552715	0.115803	None	PMPCA
308.657	-0.546674	0.183762	-2.9749	0.0029308	0.00885768	DOWN	ENTR1
25.3123	1.89591	0.641074	2.9574	0.00310244	0.00930966	UP	AK8
87.2818	3.16122	0.39513	8.00046	1.24e-15	1.39e-14	UP	SPACA9
1036.78	0.298801	0.112363	2.65926	0.0078313	0.0213967	UP	TSC1
26.9133	-0.29545	0.587664	-0.502753	0.615138	0.733731	None	GFI1B
1153.61	0.146263	0.108331	1.35015	0.176968	0.294512	None	HPRT1
345.68	0.295825	0.182696	1.61922	0.105399	0.195813	None	BORCS5
221.25	-0.218425	0.21394	-1.02096	0.307272	0.44863	None	DIPK1B
475.628	0.34609	0.15607	2.21753	0.0265867	0.0624702	None	ZMYND19
215.392	4.06635	0.29178	13.9364	3.81e-44	1.45e-42	UP	STOX1
211.506	0.527498	0.237826	2.218	0.026555	0.0624168	None	RET
2891.32	-1.03543	0.0861781	-12.015	2.96e-33	7.95e-32	DOWN	DDX21
2115.7	0.374511	0.0902478	4.14981	3.33e-05	0.000141	UP	BMS1
247.745	0.0848282	0.205444	0.412901	0.679679	0.785282	None	STK32C
108.869	1.3412	0.307683	4.35903	1.31e-05	5.85e-05	UP	JCAD
1407.62	0.888034	0.103417	8.58695	8.93e-18	1.16e-16	UP	FUNDC2
352.475	0.31851	0.211472	1.50616	0.132026	0.234791	None	PIP4P1
1723.79	0.118485	0.095501	1.24067	0.214728	0.342039	None	METTL17
248.31	-2.34723	0.220688	-10.6359	2.03e-26	4.03e-25	DOWN	NDRG2
622.416	0.500184	0.141716	3.52949	0.000416	0.00148995	UP	ARHGEF40
675.316	-0.141684	0.138154	-1.02555	0.305102	0.446176	None	NSMF
617.957	0.951968	0.147839	6.4392	1.2e-10	9.24e-10	UP	ZNF219
4.94155	-0.85221	1.36891	-0.622548	0.533582	0.666549	None	C12orf50
210.602	1.29052	0.22399	5.7615	8.34e-09	5.42e-08	UP	CASP7
10.6334	-0.969973	0.951086	-1.01986	0.307796	0.449302	None	PPP1R36
16.1641	-2.44358	0.840009	-2.90899	0.00362593	0.010712	DOWN	BTNL9
433.617	-1.50412	0.168403	-8.93163	4.2e-19	5.84e-18	DOWN	CCDC186
75.0831	-2.86688	0.41028	-6.98762	2.8e-12	2.47e-11	DOWN	VWA2
1939.25	-0.265829	0.091993	-2.88967	0.00385645	0.0113048	DOWN	METTL3
7775.19	0.41959	0.0730607	5.74303	9.3e-09	6.02e-08	UP	SALL2
17.083	1.23849	0.778239	1.5914	0.111521	0.205051	None	PRAP1
377.961	-0.121314	0.16968	-0.714954	0.474637	0.613839	None	TRUB1
17.9492	-0.0043973	0.724845	-0.0060665	0.99516	0.996903	None	ERICH6B
621.776	1.43353	0.142657	10.0488	9.3e-24	1.65e-22	UP	ZFYVE1
210.207	0.105201	0.228799	0.459796	0.645663	0.758602	None	C10orf82
140.588	0.536436	0.263373	2.03679	0.0416708	0.0914286	None	HSPA12A
15.7169	-0.493754	0.775013	-0.637091	0.524066	0.659305	None	SHLD2P1
38.052	1.39771	0.509999	2.74061	0.0061326	0.0171803	UP	FRAT1
158.394	-0.0256999	0.26243	-0.0979305	0.921987	0.952717	None	UBTD1
5.36157	0.561676	1.32035	0.4254	0.670545	0.777921	None	ANKRD2
927.444	1.25761	0.116936	10.7547	5.63e-27	1.16e-25	UP	E2F7
159.755	-0.565666	0.250285	-2.26009	0.0238159	0.0568947	None	ARHGAP42
1287.38	0.876049	0.105271	8.32183	8.66e-17	1.06e-15	UP	ISCA2
16.0776	-1.59759	0.797962	-2.00209	0.0452752	0.0981687	None	OTOGL
837.848	-0.672909	0.125537	-5.36025	8.31e-08	4.85e-07	DOWN	LARGE2
393.142	-1.43349	0.175101	-8.18667	2.69e-16	3.18e-15	DOWN	PACSIN3
125.613	-0.569864	0.279836	-2.03642	0.0417079	0.0914956	None	TTC7B
571.741	-0.324504	0.139657	-2.32358	0.020148	0.0491461	DOWN	SLC39A13
7778.39	0.605957	0.0664494	9.11906	7.58e-20	1.1e-18	UP	PSMC3
7.25359	-4.80667	1.76964	-2.71619	0.00660375	0.0183598	DOWN	RAPSN
65.3635	1.09703	0.410133	2.6748	0.00747735	0.0205358	UP	AGBL2
113.457	-2.73768	0.333059	-8.21981	2.04e-16	2.44e-15	DOWN	TC2N
1742.63	0.216187	0.0968364	2.23249	0.0255824	0.0605061	None	CPSF2
5.60996	-1.46829	1.31543	-1.1162	0.264336	0.400657	None	SMCO2
511.868	0.366884	0.147525	2.48693	0.0128849	0.0332497	UP	MOAP1
304.069	0.823286	0.18864	4.36432	1.28e-05	5.72e-05	UP	IFI27L1
18.9391	1.00859	0.751804	1.34156	0.179739	0.297604	None	IFI27
169.559	1.01122	0.248299	4.07258	4.65e-05	0.000193	UP	CLMN
4.02086	-0.649608	1.5192	-0.427598	0.668943	0.776656	None	PDZRN4
4.04534	-1.44026	1.67606	-0.859311	0.390169	0.533851	None	SLC6A5
13.709	1.21386	0.835184	1.45341	0.146111	0.254225	None	CCDC38
10.3042	-3.19526	1.13856	-2.8064	0.00500985	0.0143174	DOWN	NELL1
139.144	0.22076	0.272455	0.810264	0.417789	0.560525	None	PTER
110.212	-0.909278	0.304211	-2.98897	0.0027992	0.00849705	DOWN	CACNB2
149.682	-1.95502	0.285519	-6.84722	7.53e-12	6.4e-11	DOWN	HACD1
867.287	-0.0587039	0.121033	-0.485024	0.62766	0.744065	None	ARL5B
620.497	0.0479239	0.140765	0.340452	0.733516	0.825423	None	SMCO4
467.569	0.30415	0.156028	1.94934	0.0512554	0.108746	None	CEP295
4.64653	-2.38309	1.53599	-1.5515	0.120782	0.218619	None	KCNC2
2305.21	-0.127048	0.0881677	-1.44098	0.149591	0.259168	None	TAF1D
207.449	-3.04682	0.264769	-11.5074	1.21e-30	2.93e-29	DOWN	ABTB2
862.833	0.789364	0.124897	6.32012	2.61e-10	1.95e-09	UP	R3HCC1L
1204.96	-0.0219483	0.108321	-0.202622	0.839431	0.899514	None	AMOTL1
52.5571	-0.956343	0.441196	-2.16762	0.030188	0.0695348	None	HTRA1
8.28393	-2.88134	1.22361	-2.35479	0.0185334	0.0456727	DOWN	LIPC
1591.68	0.515573	0.0955119	5.398	6.74e-08	3.98e-07	UP	CEP57
42.7539	-0.0938685	0.470227	-0.199624	0.841775	0.901147	None	TCP11L2
210.795	-0.298264	0.218976	-1.36208	0.173171	0.289781	None	SPRED1
1596.95	-1.53145	0.107464	-14.2508	4.43e-46	1.8e-44	DOWN	GPR176
1976.65	0.820175	0.0899521	9.11791	7.66e-20	1.12e-18	UP	JAM3
40.2196	4.72506	0.751155	6.29039	3.17e-10	2.34e-09	UP	CMTM5
4.79109	-0.99456	1.45076	-0.685545	0.493	0.630784	None	AC126323.1
654.188	-6.19191	0.275851	-22.4465	1.38e-111	1.94e-109	DOWN	GLB1L3
60.4425	-3.99713	0.540673	-7.39288	1.44e-13	1.4e-12	DOWN	ADAMTS15
19.0092	1.3467	0.727003	1.85239	0.0639694	0.130962	None	SVOP
756.844	-0.506953	0.124931	-4.05787	4.95e-05	0.000204	DOWN	GPT2
65.6234	0.145679	0.380207	0.383158	0.701602	0.801327	None	AMN
946.887	1.1749	0.129766	9.05399	1.38e-19	1.98e-18	UP	RAB8B
128.578	0.722244	0.287075	2.51587	0.0118738	0.0309368	UP	IKBIP
391.325	0.165449	0.21944	0.753959	0.450874	0.591908	None	RPUSD2
3446.95	0.442015	0.078233	5.64998	1.6e-08	1.01e-07	UP	HIF1AN
2457.55	0.395601	0.0854261	4.63092	3.64e-06	1.75e-05	UP	NDUFB8
236.582	0.130784	0.206815	0.63237	0.527145	0.66173	None	ZFYVE19
1184.24	-2.14514	0.4707	-4.55734	5.18e-06	2.45e-05	DOWN	SPINT1
281.819	2.42662	0.208756	11.6242	3.11e-31	7.68e-30	UP	FBN1
6.86453	-2.48242	1.30649	-1.90007	0.0574245	0.119616	None	AVPR1A
57.8007	0.293474	0.405633	0.723497	0.469374	0.608951	None	DEPDC4
13.2766	1.1571	0.858538	1.34775	0.177739	0.295339	None	LRTM2
1291.79	0.625223	0.103487	6.04155	1.53e-09	1.06e-08	UP	BRD7
10227.2	0.125721	0.0876808	1.43385	0.151614	0.26164	None	CKB
1244.98	-0.573887	0.127637	-4.49623	6.92e-06	3.21e-05	DOWN	TRMT61A
1016.21	1.02991	0.112138	9.1843	4.14e-20	6.14e-19	UP	BTRC
846.59	0.615689	0.125239	4.91613	8.83e-07	4.59e-06	UP	POLL
1082.05	0.0959893	0.112726	0.851529	0.394475	0.538134	None	BAG5
694.447	0.916503	0.131149	6.98827	2.78e-12	2.46e-11	UP	DPCD
221.768	0.646728	0.215051	3.00733	0.00263554	0.00805696	UP	LARP6
3211.35	0.658179	0.0856846	7.68142	1.57e-14	1.63e-13	UP	API5
7.8345	-1.78617	1.1335	-1.5758	0.115072	0.209965	None	ASPG
150.785	0.894795	0.260302	3.43753	0.000587	0.00204515	UP	ZNF319
195.302	0.882733	0.241928	3.64874	0.000264	0.00097	UP	HPS6
170.764	1.28229	0.24775	5.17576	2.27e-07	1.27e-06	UP	SENP8
4198.38	-0.0757372	0.0745189	-1.01635	0.309464	0.451102	None	NOLC1
205.375	0.464499	0.220015	2.11121	0.0347541	0.0783443	None	ALKBH3
1331.85	0.235044	0.105604	2.2257	0.0260342	0.0613883	None	COPS2
2001.86	-1.9222	0.094	-20.449	6.14e-93	6.88e-91	DOWN	GABRB3
1639.11	0.518741	0.097712	5.30888	1.1e-07	6.36e-07	UP	SGPL1
830.321	0.96797	0.124198	7.79376	6.5e-15	6.92e-14	UP	FRS2
8800.65	0.39418	0.0656811	6.00142	1.96e-09	1.35e-08	UP	CCT2
1613.88	1.49982	0.0978255	15.3316	4.7e-53	2.29e-51	UP	PCBD1
813.845	-0.0194029	0.120819	-0.160596	0.872412	0.92157	None	ARIH1
15.5837	0.285174	0.772182	0.36931	0.711897	0.808867	None	C16orf71
202.417	-1.43766	0.229617	-6.26112	3.82e-10	2.81e-09	DOWN	CLMP
28.0534	-1.27979	0.602581	-2.12385	0.033683	0.0762856	None	SCN3B
1273.1	0.372716	0.10782	3.45683	0.000547	0.00191293	UP	COX11
802.553	-0.142594	0.125004	-1.14071	0.253991	0.388274	None	ZNF202
180.211	0.600691	0.23865	2.51704	0.0118346	0.0308518	UP	FAM227B
570.897	0.276359	0.147523	1.87333	0.0610234	0.125859	None	STXBP4
1188.5	0.573238	0.108695	5.27381	1.34e-07	7.65e-07	UP	CYYR1
636.932	0.279121	0.139461	2.00143	0.0453459	0.0982764	None	CUL5
42.7886	-1.58449	0.491378	-3.22458	0.00126159	0.00412298	DOWN	MYRFL
439.362	0.222808	0.160183	1.39096	0.164239	0.278252	None	WBP1L
115.006	0.805869	0.292096	2.75892	0.00579936	0.0163553	UP	BORCS7
17.287	0.445057	0.746681	0.596047	0.551144	0.681893	None	C2
44.2071	-2.7362	0.525775	-5.20412	1.95e-07	1.1e-06	DOWN	PLEKHF1
27.3114	0.1846	0.606686	0.304277	0.760917	0.845239	None	TMEM100
1698.35	1.22051	0.0968074	12.6076	1.92e-36	5.66e-35	UP	ANAPC16
58.6914	2.20438	0.432182	5.10059	3.39e-07	1.85e-06	UP	SMPD1
2108.49	2.43628	0.0944694	25.7891	1.17e-146	2.4e-144	UP	APBB1
39.4066	0.394885	0.490291	0.80541	0.420583	0.563483	None	SYNPO2L
103.097	-0.534015	0.306128	-1.74442	0.0810859	0.158623	None	NUDT13
35.7284	0.77776	0.525339	1.48049	0.138742	0.244055	None	C11orf65
533.75	0.327632	0.143685	2.2802	0.0225955	0.0543453	None	TRIM44
1311.92	0.582227	0.101501	5.73618	9.68e-09	6.25e-08	UP	ILK
1436.67	0.636621	0.100726	6.32035	2.61e-10	1.94e-09	UP	TAF10
768.036	0.432856	0.12646	3.42286	0.00062	0.0021518	UP	TPP1
464.909	0.0206869	0.154712	0.133712	0.89363	0.935172	None	DCHS1
41.0041	-2.88732	0.566205	-5.09942	3.41e-07	1.86e-06	DOWN	NETO1
26.0749	-0.282366	0.599846	-0.470731	0.637833	0.752253	None	MSS51
1352.22	-2.06648	0.111666	-18.5059	1.85e-76	1.53e-74	DOWN	CYB5A
1266.9	1.11611	0.105152	10.6143	2.56e-26	5.06e-25	UP	USP54
6.70883	-0.678684	1.18092	-0.57471	0.565487	0.694427	None	RAG1
413.705	1.32324	0.163601	8.08823	6.05e-16	6.97e-15	UP	C11orf74
13.5345	0.187023	0.8333	0.224437	0.822417	0.888037	None	WDR88
4.17884	-2.85509	1.69731	-1.68213	0.0925438	0.176564	None	OR2D2
642.296	0.156831	0.133484	1.17491	0.240032	0.372523	None	ATP9B
187.649	-0.048544	0.230809	-0.210321	0.833417	0.895401	None	PPFIBP2
1081.23	1.04767	0.114658	9.13732	6.4e-20	9.37e-19	UP	CYB5R2
820.497	0.739611	0.121175	6.10367	1.04e-09	7.33e-09	UP	KIAA0355
22.7207	0.751555	0.651432	1.1537	0.248624	0.382259	None	SERPINB8
456.663	0.0847235	0.154935	0.546833	0.584494	0.710206	None	TUB
447.463	-0.148078	0.162896	-0.909034	0.363332	0.507481	None	RIC3
479.556	7.94019	0.538446	14.7465	3.24e-49	1.42e-47	UP	LMO1
303.226	-1.48417	0.193449	-7.67216	1.69e-14	1.75e-13	DOWN	IDH3A
55.4246	-1.10119	0.439879	-2.50339	0.0123011	0.0319167	DOWN	WDR72
3045.34	0.0444083	0.0930571	0.477216	0.633208	0.748563	None	CRABP1
6.93206	-0.756015	1.17569	-0.643038	0.520199	0.655558	None	PLD4
42.0492	0.562016	0.477575	1.17681	0.23927	0.371608	None	ZMAT1
203.625	0.137432	0.227234	0.604807	0.545307	0.676942	None	XRRA1
185.639	-0.0933017	0.23164	-0.402788	0.687104	0.790958	None	TRIM66
157.308	0.364828	0.256593	1.42182	0.15508	0.266292	None	RNF169
29906.8	0.765024	0.0669291	11.4304	2.95e-30	7e-29	UP	RPL27A
641.578	0.565839	0.136046	4.15918	3.19e-05	0.000136	UP	DENND2B
118.966	0.930741	0.299927	3.10322	0.00191425	0.00601736	UP	CDYL2
58.4173	-0.337348	0.406982	-0.828903	0.407159	0.550666	None	TMEM130
2369.61	6.22009	0.152868	40.6893	0	0	UP	PRTG
1233.97	1.06206	0.107388	9.88991	4.6e-23	7.87e-22	UP	CENPN
753.474	1.7439	0.130679	13.3449	1.27e-40	4.32e-39	UP	AKIP1
737.391	0.688822	0.131745	5.22844	1.71e-07	9.7e-07	UP	ATMIN
50.8518	1.55658	0.445666	3.4927	0.000478	0.00169362	UP	C16orf46
1167.48	-0.32134	0.10776	-2.98201	0.00286365	0.00867294	DOWN	TMEM41B
86.3332	-1.46305	0.350198	-4.17777	2.94e-05	0.000126	DOWN	PKD1L2
716.228	-0.051132	0.127919	-0.399721	0.689362	0.792841	None	LEO1
804.304	0.180432	0.123207	1.46446	0.143067	0.250187	None	ZNF143
735.123	0.107301	0.138302	0.775849	0.437838	0.579874	None	TMX3
330.001	-1.09275	0.188484	-5.7976	6.73e-09	4.41e-08	DOWN	MFAP4
705.508	0.224011	0.143785	1.55796	0.119243	0.216346	None	WEE1
822.374	0.493815	0.133323	3.70389	0.000212	0.000795	UP	MAPK7
213.228	-0.695428	0.222743	-3.12211	0.00179558	0.00567937	DOWN	FAM86GP
131.331	0.839209	0.277722	3.02176	0.00251307	0.00771961	UP	PRKCB
1212.11	0.02574	0.109972	0.234059	0.814939	0.882643	None	HDGFL3
115.665	0.595805	0.293396	2.03072	0.0422834	0.0925625	None	NDST2
13525.6	0.342144	0.0678031	5.04614	4.51e-07	2.42e-06	UP	MCM7
6.19575	0.889146	1.22903	0.723454	0.469401	0.608957	None	CLEC3A
7.48268	-2.04515	1.2159	-1.68201	0.0925668	0.176584	None	CCDC68
1721.8	0.844675	0.0936581	9.0187	1.9e-19	2.71e-18	UP	ZNF3
8.31557	-1.66051	1.09509	-1.51633	0.129437	0.231168	None	CLEC4D
474.955	0.735278	0.154662	4.75409	1.99e-06	9.94e-06	UP	ZSCAN21
1663.85	0.480536	0.0999739	4.80662	1.54e-06	7.74e-06	UP	RIMKLB
164.37	-4.13783	0.334851	-12.3572	4.45e-35	1.26e-33	DOWN	A2ML1
9.41474	-0.103901	0.984869	-0.105497	0.915982	0.948993	None	BEAN1
101.369	0.959228	0.317633	3.01993	0.00252834	0.00775973	UP	TK2
2381.69	-0.0822043	0.0862141	-0.95349	0.340342	0.484718	None	TMED3
18.2311	2.53837	0.791835	3.20568	0.00134742	0.00437745	UP	SLC38A8
1256.37	-0.650518	0.104989	-6.19607	5.79e-10	4.2e-09	DOWN	SEC11C
4.35669	0.00761771	1.45718	0.0052277	0.995829	0.997051	None	CPLX4
16.3227	-2.15979	0.817741	-2.64117	0.00826214	0.0224491	DOWN	GALR1
613.648	0.261184	0.145312	1.7974	0.0722724	0.144726	None	TMEM135
55.3913	1.41618	0.441894	3.2048	0.00135159	0.00438995	UP	IQCD
600.429	0.722495	0.139043	5.19622	2.03e-07	1.15e-06	UP	NDEL1
950.68	1.19014	0.157037	7.57874	3.49e-14	3.54e-13	UP	CENPV
3.98626	-1.00511	1.58711	-0.633301	0.526537	0.661227	None	CDH16
1945.44	0.690365	0.0974913	7.0813	1.43e-12	1.29e-11	UP	CIAO2B
7.19124	-2.33198	1.32644	-1.75807	0.0787352	0.154922	None	CFAP52
11724.9	-0.32119	0.0653463	-4.91519	8.87e-07	4.61e-06	DOWN	HSP90B1
2424.99	0.665583	0.0847866	7.85009	4.16e-15	4.48e-14	UP	BLCAP
18.8161	-0.703794	0.722891	-0.973582	0.330264	0.473784	None	CHRFAM7A
601.738	-0.200644	0.138278	-1.45102	0.146775	0.255158	None	ATF7IP2
4.15208	-2.84602	1.69455	-1.67952	0.0930508	0.177338	None	MMP10
365.791	0.739162	0.170278	4.34091	1.42e-05	6.33e-05	UP	TVP23A
8294.8	0.540343	0.0728261	7.41964	1.17e-13	1.15e-12	UP	BEX3
23.5025	-0.853961	0.639289	-1.3358	0.181616	0.299967	None	TMPRSS5
736.124	0.669474	0.12831	5.21761	1.81e-07	1.02e-06	UP	COG1
657.804	0.7352	0.132788	5.53664	3.08e-08	1.89e-07	UP	PLEKHA7
504.597	0.858375	0.149864	5.72771	1.02e-08	6.56e-08	UP	ZNF606
124.496	1.68185	0.296952	5.66372	1.48e-08	9.38e-08	UP	ZCCHC18
1384.65	-0.603125	0.100517	-6.00022	1.97e-09	1.36e-08	DOWN	B2M
979.535	0.217544	0.115961	1.87601	0.0606537	0.125235	None	ZNF592
506.892	-0.788467	0.14956	-5.27191	1.35e-07	7.73e-07	DOWN	CASC4
246.361	-0.927099	0.207783	-4.46185	8.13e-06	3.74e-05	DOWN	HTR3A
10.5335	0.651167	0.954582	0.682149	0.495145	0.632603	None	NNMT
6.92849	-1.47895	1.21674	-1.2155	0.224174	0.353848	None	ACSM1
1917.55	0.337638	0.102865	3.28235	0.00102945	0.00343687	UP	AP1G1
89.3891	0.184078	0.329826	0.558107	0.576771	0.704058	None	SLFN5
32.7912	-0.581209	0.537394	-1.08153	0.279461	0.41773	None	CATSPER2
27.1408	-0.491353	0.641542	-0.765894	0.443739	0.585228	None	STRCP1
325.222	0.515862	0.179533	2.87336	0.00406136	0.0118472	UP	ZNF667-AS1
1251.93	1.83553	0.106973	17.1588	5.4e-66	3.61e-64	UP	BMERB1
327.577	0.440571	0.178509	2.46806	0.0135848	0.0348439	UP	MARF1
1599.7	0.383011	0.0983777	3.89327	9.89e-05	0.00039	UP	SAAL1
236.563	0.623145	0.212036	2.93887	0.00329412	0.00982488	UP	YPEL4
4908.71	-1.14896	0.075025	-15.3144	6.12e-53	2.97e-51	DOWN	PPIB
32.0146	1.08305	0.56124	1.92975	0.0536377	0.112937	None	LDHC
1700.8	0.461515	0.0959404	4.81043	1.51e-06	7.61e-06	UP	CIAO2A
16.0286	-1.55719	0.792408	-1.96514	0.0493983	0.105429	None	LDHAL6A
341.161	-0.809754	0.176334	-4.59215	4.39e-06	2.09e-05	DOWN	FAM111A
2298.38	1.49964	0.0915628	16.3783	2.73e-60	1.58e-58	UP	PCLAF
177.667	0.0377022	0.236748	0.15925	0.873472	0.922079	None	KIF7
163.599	-0.96919	0.251071	-3.86023	0.000113	0.000443	DOWN	LDHD
4.20265	-1.1785	1.49707	-0.787201	0.431164	0.573474	None	PLIN1
107.095	0.920705	0.320504	2.87268	0.00407011	0.0118705	UP	PEX11A
758.506	-0.160568	0.124851	-1.28608	0.198414	0.32187	None	TMEM170A
86.8085	1.71478	0.361669	4.7413	2.12e-06	1.05e-05	UP	ANPEP
11.4886	-2.99699	1.05257	-2.84732	0.00440895	0.012776	DOWN	SCNN1G
1179.91	-3.24629	0.124602	-26.0533	1.23e-149	2.58e-147	DOWN	RBPMS2
1380.43	-0.699571	0.100456	-6.96398	3.31e-12	2.9e-11	DOWN	NAV2
147.439	-0.357324	0.258738	-1.38103	0.167271	0.282177	None	ANKDD1A
160.221	-0.0195652	0.247324	-0.0791076	0.936947	0.962321	None	GLYATL1
439.576	0.610675	0.157292	3.88244	0.000103	0.000407	UP	C18orf54
2275.06	0.75973	0.0872669	8.70582	3.15e-18	4.19e-17	UP	DCTN5
197.67	0.612283	0.226818	2.69945	0.00694542	0.0192066	UP	TERF2IP
4383.31	0.674965	0.075033	8.99558	2.35e-19	3.33e-18	UP	PLK1
682.155	-0.409095	0.130917	-3.12485	0.00177898	0.00563319	DOWN	CLPX
9.17614	0.590188	1.00791	0.585557	0.558174	0.688092	None	GPR182
1304.01	1.02853	0.103934	9.89598	4.33e-23	7.41e-22	UP	ZBTB39
805.156	1.1709	0.124733	9.3873	6.16e-21	9.53e-20	UP	TAC3
5.37662	-2.57269	1.46841	-1.75202	0.0797702	0.156541	None	MYO1A
16.7351	0.382363	0.759917	0.503164	0.614849	0.733542	None	CHP2
1093.86	0.660098	0.110063	5.99745	2e-09	1.38e-08	UP	NEMP1
168.689	0.433616	0.273687	1.58435	0.113114	0.207328	None	NAB2
1683.06	1.07507	0.0970971	11.0721	1.71e-28	3.76e-27	UP	VPS39
860.64	-0.828682	0.121452	-6.82314	8.91e-12	7.53e-11	DOWN	STAT6
662.126	0.590076	0.131727	4.47953	7.48e-06	3.46e-05	UP	PATL1
65.339	-2.7374	0.443351	-6.17435	6.64e-10	4.79e-09	DOWN	ATP23
19.1052	1.09536	0.712615	1.5371	0.124268	0.223674	None	ELFN2
397.056	0.348243	0.173394	2.0084	0.0446013	0.0969024	None	STX3
1466.6	-0.414011	0.0976919	-4.23793	2.26e-05	9.8e-05	DOWN	MRPL16
848.6	0.59743	0.120562	4.95536	7.22e-07	3.8e-06	UP	PIP4K2C
282.016	-0.0278311	0.190904	-0.145786	0.88409	0.928746	None	MTMR10
8180.95	-0.168366	0.0660053	-2.55079	0.0107478	0.0283402	DOWN	YWHAB
707.592	2.35431	0.137751	17.091	1.73e-65	1.12e-63	UP	SCG5
141.561	3.40886	0.323739	10.5296	6.31e-26	1.23e-24	UP	GREM1
8.90561	-0.275244	1.01315	-0.271671	0.785875	0.862198	None	NYAP1
132.842	0.0877367	0.295718	0.29669	0.766703	0.848874	None	TSC22D4
569.476	0.19377	0.146254	1.32489	0.185208	0.304608	None	DIS3L
971.997	1.29976	0.115412	11.2619	2.02e-29	4.62e-28	UP	CCNDBP1
4.37532	-2.93295	1.67423	-1.75181	0.0798057	0.156579	None	TGM6
272.804	1.07699	0.197508	5.45288	4.96e-08	2.97e-07	UP	SMAD3
8.33678	-1.44871	1.09406	-1.32416	0.185451	0.304901	None	MS4A15
772.534	2.38948	0.133906	17.8445	3.19e-71	2.38e-69	UP	MAP1A
138.955	-0.011822	0.268091	-0.0440972	0.964827	0.978818	None	RCCD1
253.43	0.238024	0.214326	1.11057	0.266753	0.403557	None	AKTIP
1136.24	0.746117	0.107906	6.91449	4.7e-12	4.07e-11	UP	MAPRE2
37.8063	-1.50659	0.558903	-2.69563	0.00702567	0.0194113	DOWN	EVA1C
4.48496	-1.71084	1.51194	-1.13155	0.257822	0.392823	None	TCP10L2
6241.73	-0.470302	0.0684575	-6.86999	6.42e-12	5.49e-11	DOWN	MARS1
251.444	0.553101	0.212612	2.60146	0.0092828	0.0249013	UP	MBD6
423.875	0.787186	0.161089	4.88665	1.03e-06	5.28e-06	UP	CNPY4
13146.1	0.0229711	0.0629106	0.365139	0.715008	0.81143	None	PDIA3
5162.29	0.379946	0.08365	4.54209	5.57e-06	2.62e-05	UP	NUDT21
6.41053	-0.86811	1.20021	-0.723296	0.469498	0.609026	None	NAT16
58.6664	-0.825946	0.430522	-1.91847	0.0550509	0.1154	None	NKX3-1
100.401	-0.770438	0.316719	-2.43256	0.0149925	0.0379511	DOWN	SGSM1
66.4343	1.00092	0.382933	2.61382	0.00895363	0.0240921	UP	DUSP18
151.38	2.12963	0.273262	7.79334	6.53e-15	6.94e-14	UP	TEF
23.2293	-0.631372	0.635146	-0.994058	0.320195	0.462869	None	MEI1
4.343	-2.27064	1.59451	-1.42404	0.154435	0.26545	None	B4GALNT2
648.759	1.39746	0.140237	9.96498	2.17e-23	3.79e-22	UP	PBX3
8.81884	-2.55642	1.14337	-2.23586	0.025361	0.0600382	None	GNGT2
6391.58	0.26756	0.0728107	3.67473	0.000238	0.000883	UP	PHB
7754.05	0.370009	0.0691613	5.34993	8.8e-08	5.12e-07	UP	SNRPD1
24.0696	-0.194628	0.632744	-0.307594	0.758391	0.843235	None	TTC16
383.431	1.9226	0.177556	10.8281	2.53e-27	5.26e-26	UP	SAMD14
214.672	0.0195063	0.217879	0.0895282	0.928662	0.956901	None	PIP5KL1
448.518	-0.401747	0.157452	-2.55155	0.0107245	0.0282975	DOWN	TMEM92
593.994	0.227587	0.142973	1.59182	0.111424	0.204967	None	FAM102A
162.799	-0.479719	0.251339	-1.90865	0.056307	0.117621	None	ACSF2
716.253	-0.224024	0.129756	-1.7265	0.084257	0.163549	None	GOLGA2
1342.67	0.123767	0.106866	1.15815	0.246802	0.38025	None	TRUB2
1278.08	0.372751	0.105554	3.53137	0.000413	0.00148034	UP	COQ4
433.42	-1.18555	0.161566	-7.33785	2.17e-13	2.08e-12	DOWN	SLC27A4
1793.31	0.118718	0.0981445	1.20963	0.226423	0.35649	None	URM1
118.995	-0.44299	0.295658	-1.49832	0.13405	0.237309	None	CERCAM
1328.09	0.477671	0.103237	4.62695	3.71e-06	1.79e-05	UP	DOLPP1
145.434	1.20198	0.265525	4.52681	5.99e-06	2.8e-05	UP	CCDC103
196.58	0.525382	0.232228	2.26235	0.0236755	0.0566172	None	ENDOG
12.2358	0.735042	0.887074	0.828614	0.407323	0.550728	None	PRRX2
725.651	-1.01984	0.133689	-7.62848	2.38e-14	2.44e-13	DOWN	C15orf39
6.71894	-0.0610409	1.1714	-0.0521095	0.958441	0.975082	None	ISLR2
349.521	0.956703	0.174812	5.47274	4.43e-08	2.67e-07	UP	SP2
257.943	0.297966	0.198397	1.50187	0.133132	0.236116	None	COQ7
2164.34	0.122848	0.110115	1.11564	0.264577	0.40087	None	GPRC5B
829.939	0.266657	0.122908	2.16957	0.0300397	0.0692712	None	CRK
41.7734	0.613499	0.476073	1.28867	0.197514	0.320744	None	C16orf92
4.43569	-2.87487	1.70988	-1.68133	0.0926982	0.176798	None	GOLGA6C
1340.18	0.33444	0.106244	3.14785	0.00164479	0.00524442	UP	FBXO22
237.275	0.262302	0.205742	1.27491	0.202342	0.326898	None	TBC1D2B
14.6726	-1.28786	0.816798	-1.57672	0.114859	0.209663	None	NOD2
12.6472	-2.62794	0.964813	-2.72378	0.00645392	0.0179716	DOWN	LOXHD1
228.688	1.51113	0.217176	6.9581	3.45e-12	3.02e-11	UP	KATNAL2
858.87	1.36756	0.124677	10.9688	5.4e-28	1.16e-26	UP	HDHD2
949.348	0.0758243	0.123203	0.61544	0.538264	0.670635	None	ZNF91
31.7574	1.45668	0.563224	2.58633	0.00970038	0.0259129	UP	IGF2
771.688	0.640118	0.127548	5.01866	5.2e-07	2.78e-06	UP	RNF214
1978.15	-0.0281885	0.0900508	-0.313029	0.754258	0.840444	None	CDK12
4.02641	-1.02409	1.55904	-0.656874	0.511262	0.64744	None	DPEP2
530.914	0.3094	0.150363	2.05768	0.0396205	0.0875881	None	DUS2
1502.68	0.614501	0.0997302	6.16163	7.2e-10	5.17e-09	UP	POP5
158.296	-0.478909	0.267265	-1.79189	0.0731513	0.14611	None	ENGASE
262.74	-1.5297	0.204601	-7.47648	7.63e-14	7.57e-13	DOWN	RBFOX3
3185.9	0.382428	0.0803068	4.76209	1.92e-06	9.57e-06	UP	ATP5MG
2318.13	-0.762942	0.108442	-7.03547	1.99e-12	1.78e-11	DOWN	TBC1D16
166.698	0.243512	0.251876	0.966793	0.333648	0.47744	None	TEPSIN
114.219	0.421966	0.291573	1.4472	0.14784	0.256723	None	MYO5B
309.377	0.0118517	0.184011	0.0644075	0.948646	0.969505	None	ART5
2164.29	-0.464894	0.0874779	-5.31441	1.07e-07	6.18e-07	DOWN	ACAA2
219.669	0.34481	0.225755	1.52736	0.126671	0.22717	None	STIM1
4466.93	1.4905	0.0741629	20.0977	7.73e-90	8.37e-88	UP	RRM1
399.75	1.70197	0.170907	9.95845	2.32e-23	4.03e-22	UP	TRIM68
52.627	0.840064	0.442544	1.89826	0.057662	0.12004	None	FN3K
335.164	1.1626	0.179559	6.47477	9.5e-11	7.37e-10	UP	PRRT2
171.26	0.282214	0.244422	1.15462	0.248246	0.381865	None	ZNF23
1335.85	0.354313	0.129495	2.73612	0.00621689	0.0173858	UP	IRGQ
419.361	0.6017	0.164083	3.66705	0.000245	0.000909	UP	ZNF226
263.112	0.714991	0.199414	3.58546	0.000336	0.00122255	UP	ZNF180
315.545	-0.209108	0.18277	-1.14411	0.252579	0.386747	None	PPP2R3B
432.269	0.725895	0.185776	3.90737	9.33e-05	0.00037	UP	ZNF668
820.316	0.640036	0.128329	4.98746	6.12e-07	3.24e-06	UP	ZNF646
1414.06	0.215953	0.103821	2.08005	0.037521	0.0836329	None	VKORC1
28.8742	3.43748	0.702134	4.89576	9.79e-07	5.06e-06	UP	GNG8
45.0659	-0.0108759	0.455404	-0.0238819	0.980947	0.987891	None	LPO
519.686	2.45314	0.15925	15.4043	1.53e-53	7.53e-52	UP	CA4
573.014	0.562418	0.142052	3.95924	7.52e-05	0.000303	UP	SMG8
9228.74	1.04931	0.0665222	15.7739	4.71e-56	2.48e-54	UP	TPM4
1308.71	0.592941	0.102205	5.80151	6.57e-09	4.32e-08	UP	RAB8A
8185.71	1.11879	0.0740379	15.1111	1.37e-51	6.4e-50	UP	GPX4
1556.21	0.406805	0.100185	4.06054	4.9e-05	0.000202	UP	MIDN
1280.64	0.212076	0.102821	2.06257	0.0391533	0.0867538	None	JSRP1
9.84979	0.000281	1.04583	0.000269	0.999786	0.999786	None	NIBAN3
316.311	0.904537	0.195031	4.63791	3.52e-06	1.7e-05	UP	KLHL26
1963.29	0.0479027	0.0894151	0.535734	0.592142	0.716548	None	GATAD2A
2669.23	0.307338	0.0956994	3.21149	0.00132047	0.00429937	UP	MVD
886.729	0.334127	0.125054	2.67186	0.00754318	0.0206963	UP	CDT1
2869.81	0.43146	0.0804279	5.36456	8.11e-08	4.74e-07	UP	TRAPPC2L
2551.46	-0.285697	0.0912084	-3.13236	0.00173408	0.00550597	DOWN	ANKRD11
681.535	1.1543	0.133868	8.62267	6.54e-18	8.57e-17	UP	SPATA33
341.188	-0.526819	0.176152	-2.99071	0.00278329	0.0084579	DOWN	RSKR
239.545	0.437962	0.214649	2.04036	0.041314	0.0908023	None	PROCA1
46478.8	1.18939	0.0693064	17.1614	5.17e-66	3.46e-64	UP	RPL13
128.036	1.56226	0.289355	5.3991	6.7e-08	3.96e-07	UP	ZNF641
509.929	3.36256	0.182909	18.3839	1.77e-75	1.43e-73	UP	CACNB3
227.084	-0.340428	0.234226	-1.45342	0.146108	0.254225	None	DHRS13
452.409	1.15619	0.59733	1.9356	0.052917	0.111654	None	TP53I13
2355.44	-0.335017	0.0942889	-3.55309	0.000381	0.0013707	DOWN	KMT2D
78.4854	-0.168235	0.367226	-0.458123	0.646864	0.759548	None	CORO6
168.834	-0.496513	0.245025	-2.02637	0.0427264	0.0934213	None	RHEBL1
44804.2	3.13641	0.0613413	51.1304	0	0	UP	TUBA1A
11180.7	0.760786	0.0672965	11.305	1.24e-29	2.86e-28	UP	TUBA1C
112.29	0.994135	0.300921	3.30364	0.000954	0.00320459	UP	ZNF610
11.2482	0.513991	0.905899	0.567382	0.570455	0.699118	None	ZNF528
262.315	-0.101264	0.19869	-0.509657	0.610291	0.73025	None	ZNF701
425.117	1.25615	0.161196	7.79269	6.56e-15	6.97e-14	UP	SERTAD3
678.556	-0.776212	0.144971	-5.35425	8.59e-08	5.01e-07	DOWN	NCKAP5L
100.14	1.62312	0.330547	4.9104	9.09e-07	4.71e-06	UP	RAB4B
24.4564	-0.0872369	0.646394	-0.134959	0.892644	0.934593	None	GPD1
332.876	-0.529157	0.192985	-2.74196	0.00610743	0.0171173	DOWN	PROSER3
5055.67	-2.76242	0.09499	-29.0812	6.2e-186	2e-183	DOWN	CYP2S1
903.994	-0.241163	0.127791	-1.88717	0.0591379	0.122602	None	AXL
108.713	-0.489329	0.319578	-1.53117	0.125727	0.225794	None	NFKBID
68.6102	-0.66983	0.375564	-1.78353	0.0744998	0.148243	None	TMC4
4.35311	-1.00188	1.49163	-0.671667	0.501796	0.638337	None	ANKRD33
9.94581	-3.61573	1.22723	-2.94626	0.00321638	0.00961653	DOWN	LAIR1
587.625	1.18709	0.164295	7.22536	5e-13	4.65e-12	UP	TTYH1
393.682	-0.4264	0.16529	-2.57971	0.0098882	0.0263438	DOWN	LENG8
23.4653	-1.6435	0.676682	-2.42876	0.0151505	0.0382855	DOWN	TMEM145
608.496	0.340331	0.143508	2.37152	0.0177153	0.0439037	UP	ZNF526
292.196	-0.0959291	0.191384	-0.501239	0.616203	0.73472	None	TRAPPC9
18.2128	-4.10989	0.988686	-4.15693	3.23e-05	0.000137	DOWN	NLRP7
2796.74	0.395461	0.0854014	4.63062	3.65e-06	1.76e-05	UP	ZNF146
115.555	-0.355315	0.296492	-1.1984	0.230762	0.361862	None	ZNF283
207.853	-0.483551	0.228267	-2.11836	0.0341445	0.0771874	None	PPP1R14A
3654.47	-0.746905	0.0797922	-9.36062	7.93e-21	1.22e-19	DOWN	SPINT2
23.9817	-2.53699	0.695017	-3.65025	0.000262	0.000965	DOWN	C19orf33
2672.81	0.116702	0.0908962	1.2839	0.199177	0.32292	None	YIF1B
47.275	0.174621	0.459833	0.379748	0.704132	0.803073	None	DNAAF3
696.662	0.471289	0.145337	3.24274	0.00118386	0.00389439	UP	ATCAY
790.902	0.580044	0.58704	0.988082	0.323112	0.466081	None	DAPK3
95946.7	1.21485	0.071822	16.9147	3.5e-64	2.18e-62	UP	EEF2
14.384	0.85562	0.812984	1.05244	0.292596	0.432292	None	TMIGD2
1565.47	-0.192431	0.105978	-1.81576	0.0694074	0.139888	None	CHAF1A
310.464	0.0917811	0.187179	0.490338	0.623895	0.740865	None	UBXN6
666.253	0.519356	0.140168	3.70523	0.000211	0.000792	UP	HDGFL2
159.216	0.203737	0.282652	0.720805	0.471029	0.610448	None	PLIN4
195.275	0.39189	0.237359	1.65104	0.0987305	0.1861	None	SEMA6B
263.789	0.439052	0.212809	2.06313	0.0391002	0.0866499	None	ZNF444
558.592	0.477424	0.14143	3.37569	0.000736	0.00252063	UP	NXN
555.138	0.00831684	0.146988	0.0565817	0.954878	0.972969	None	TLCD3A
2347.13	0.960465	0.0901743	10.6512	1.72e-26	3.43e-25	UP	GLOD4
555.317	-1.36219	0.183746	-7.41345	1.23e-13	1.21e-12	DOWN	MFSD3
9.0779	0.913213	1.02239	0.893216	0.371741	0.51545	None	GPT
643.562	-2.80016	0.15117	-18.5232	1.34e-76	1.12e-74	DOWN	KIFC2
231.589	0.83724	0.244401	3.42568	0.000613	0.00213011	UP	SLC43A2
40.2358	-2.11423	0.525851	-4.02059	5.81e-05	0.000237	DOWN	RILP
30.5166	-2.4495	0.623154	-3.93081	8.47e-05	0.000338	DOWN	SERPINF2
240.594	-0.0441279	0.219012	-0.201486	0.840319	0.900256	None	WDR81
753.945	0.372707	0.127524	2.92264	0.00347082	0.0102982	UP	SRR
2869.31	-0.14266	0.080747	-1.76676	0.0772688	0.152625	None	TSR1
30.2285	0.152785	0.556334	0.274628	0.783602	0.86048	None	TRPV3
155.638	1.84777	0.271566	6.80413	1.02e-11	8.55e-11	UP	HSD11B1L
453.606	1.60893	0.16171	9.94949	2.53e-23	4.41e-22	UP	CYB5D2
4.49964	-1.26158	1.4903	-0.846528	0.397258	0.540667	None	GGT6
7855.27	0.366352	0.0691968	5.29435	1.19e-07	6.86e-07	UP	C19orf48
21.0153	-4.72718	1.04097	-4.54113	5.6e-06	2.63e-05	DOWN	KLK1
4.14425	-3.90906	1.98828	-1.96605	0.0492929	0.105255	None	KLK4
6.66251	-2.06545	1.25914	-1.64036	0.100929	0.189328	None	KLK2
15.9849	-1.93364	0.80997	-2.3873	0.0169729	0.0422752	DOWN	KLK5
18.2212	-1.77041	0.800347	-2.21205	0.0269633	0.0631855	None	KLK6
49.6344	-5.26307	0.764841	-6.88126	5.93e-12	5.09e-11	DOWN	KLK13
313.186	0.983148	0.192477	5.10787	3.26e-07	1.79e-06	UP	ZNF83
4.03979	-1.02984	1.56611	-0.657579	0.510808	0.64707	None	KRT80
3682.89	0.43065	0.0835977	5.15146	2.58e-07	1.44e-06	UP	OTUB1
299.753	0.365068	0.193183	1.88976	0.0587905	0.121972	None	RCOR2
45.9958	-1.02137	0.468133	-2.18179	0.029125	0.0674568	None	ANGPTL4
859.378	0.261268	0.123814	2.11016	0.0348449	0.0785318	None	AC010323.1
3227.84	-0.983903	0.0849031	-11.5885	4.71e-31	1.16e-29	DOWN	CD320
233.571	0.49287	0.213668	2.30671	0.0210708	0.0510637	None	SPRYD3
92.9169	-2.6907	0.373641	-7.2013	5.96e-13	5.51e-12	DOWN	IGFBP6
59.2739	0.132304	0.402833	0.328433	0.742585	0.831831	None	ZNF558
2529.3	-0.0946992	0.0837194	-1.13115	0.257992	0.392949	None	NDUFV1
1591.18	0.223606	0.103314	2.16434	0.0304382	0.0700001	None	CDK2AP2
5.79046	-2.3397	1.44776	-1.61609	0.106075	0.196951	None	C3P1
117.252	0.284077	0.325511	0.87271	0.382821	0.52652	None	NUDT8
47.9127	0.404517	0.446263	0.906455	0.364695	0.508751	None	TBX10
350.247	0.112721	0.186289	0.605089	0.54512	0.67677	None	AC011511.1
11411.8	1.36227	0.0746632	18.2455	2.25e-74	1.77e-72	UP	PRDX2
1035.79	0.318171	0.115808	2.74739	0.00600717	0.0168633	UP	ZNF232
715.148	0.884776	0.135777	6.5164	7.2e-11	5.64e-10	UP	MIS12
11.86	-3.4527	1.10571	-3.1226	0.00179264	0.00567261	DOWN	CD300A
132.09	-1.19378	0.278947	-4.27961	1.87e-05	8.23e-05	DOWN	HID1
615.058	0.27209	0.147987	1.8386	0.0659741	0.134272	None	MRPL58
2589.82	0.479239	0.0877955	5.45858	4.8e-08	2.88e-07	UP	ATP5PD
570.662	8.19264	0.528281	15.5081	3.06e-54	1.52e-52	UP	TMEM88
16.5545	-2.88072	0.875171	-3.29161	0.000996	0.00333725	DOWN	EVPL
440.156	0.272595	0.161704	1.68576	0.0918414	0.175511	None	SRP68
73.8583	0.194743	0.366831	0.530879	0.595502	0.719186	None	MGAT5B
15.2379	-2.32275	0.855709	-2.71441	0.00663942	0.0184441	DOWN	TMC8
3535.4	0.726632	0.0797503	9.11133	8.14e-20	1.18e-18	UP	TK1
436.42	0.525917	0.163896	3.20884	0.00133271	0.00433719	UP	TMEM68
127.323	0.69029	0.284936	2.42261	0.0154092	0.0388377	UP	AC090152.1
390.461	-0.0100064	0.163952	-0.0610325	0.951333	0.970954	None	TMEM99
230.942	-0.434206	0.210967	-2.05817	0.039574	0.0875062	None	GHDC
3793.84	0.509614	0.077243	6.59754	4.18e-11	3.35e-10	UP	FAM234A
122.615	-0.274392	0.298863	-0.918119	0.358557	0.502916	None	ZNF598
286.058	-0.550702	0.198781	-2.77039	0.00559889	0.0158361	DOWN	RAB26
2374.45	0.650744	0.0891295	7.30111	2.85e-13	2.72e-12	UP	MLST8
527.632	0.270398	0.196633	1.37514	0.169088	0.284712	None	E4F1
13.5272	1.42826	0.855165	1.67016	0.094888	0.180019	None	DNASE1L2
818.005	1.12026	0.31475	3.5592	0.000372	0.0013403	UP	ECI1
627.483	-0.45455	0.135299	-3.35959	0.000781	0.00265725	DOWN	CASKIN1
127.309	0.0942828	0.282261	0.334027	0.738359	0.828474	None	ABCA3
221.549	0.167014	0.221507	0.753989	0.450856	0.591908	None	KCTD5
8377.61	-0.113975	0.0769152	-1.48183	0.138385	0.243487	None	SRRM2
104.731	0.0818033	0.305355	0.267896	0.788779	0.864302	None	ZNF597
25.6411	0.170106	0.644838	0.263797	0.791936	0.866237	None	NLRC3
995.47	0.426538	0.113204	3.76789	0.000165	0.000629	UP	SDHAF2
9281.48	0.900184	0.0678999	13.2575	4.08e-40	1.37e-38	UP	DDB1
312.969	0.408765	0.187893	2.17552	0.0295911	0.0683832	None	VPS37C
257.906	-0.386938	0.199117	-1.94327	0.0519836	0.110033	None	VWCE
37.5797	-1.04184	0.509278	-2.04571	0.0407845	0.0898143	None	RAB3IL1
13070	1.11198	0.0669271	16.6148	5.44e-62	3.3e-60	UP	BEST1
20546.5	1.10271	0.0681933	16.1704	8.16e-59	4.59e-57	UP	FTH1
1217.35	-0.107915	0.107331	-1.00545	0.314682	0.456806	None	BSCL2
3560.29	0.319426	0.0781169	4.08908	4.33e-05	0.00018	UP	POLR2G
8787.88	-0.943125	0.0689594	-13.6765	1.4e-42	5.08e-41	DOWN	SLC3A2
74.8307	-2.48486	0.40076	-6.20038	5.63e-10	4.09e-09	DOWN	PLAAT5
296.975	0.605972	0.187245	3.23626	0.00121108	0.00397505	UP	SPINDOC
201.484	0.0568326	0.222771	0.255117	0.798633	0.871148	None	ATG16L2
807.364	0.474481	0.122142	3.88466	0.000102	0.000404	UP	C2CD3
353.768	1.11958	0.176604	6.33949	2.31e-10	1.73e-09	UP	TRANK1
102.038	0.0769955	0.307023	0.250781	0.801984	0.873511	None	TTC21A
80251.2	0.746465	0.058676	12.7218	4.47e-37	1.36e-35	UP	RPSA
13.2421	-2.46565	0.924825	-2.66607	0.0076744	0.0209988	DOWN	ENTPD3
8823.43	0.769643	0.0653114	11.7842	4.71e-32	1.21e-30	UP	CTNNB1
269.012	-0.572117	0.195859	-2.92107	0.0034883	0.0103457	DOWN	ULK4
328.283	-0.160266	0.222636	-0.719858	0.471612	0.610977	None	FADD
114.824	-2.08357	0.318505	-6.54171	6.08e-11	4.79e-10	DOWN	LTBP3
65.9868	-0.460631	0.380132	-1.21176	0.225603	0.355498	None	NAALADL1
117.624	0.125943	0.323025	0.389885	0.696622	0.797631	None	SAC3D1
47.5072	-0.744322	0.466232	-1.59646	0.110386	0.203418	None	BATF2
7.1997	-1.31075	1.1649	-1.1252	0.260503	0.396046	None	SLC22A11
4198.19	0.408784	0.0931659	4.3877	1.15e-05	5.18e-05	UP	SF1
515.586	0.563209	0.151053	3.72855	0.000193	0.000727	UP	MAP4K2
55.1797	-0.297131	0.4135	-0.718574	0.472403	0.611844	None	CCDC88B
286.024	1.45639	0.19629	7.41959	1.17e-13	1.15e-12	UP	SCARA3
199.372	0.759869	0.227875	3.33458	0.000854	0.00289058	UP	PBK
4.32733	-0.711641	1.63677	-0.434783	0.66372	0.772447	None	SCARA5
3604.38	0.464028	0.0777825	5.9657	2.44e-09	1.66e-08	UP	COPS6
2203.23	0.393329	0.0864385	4.5504	5.35e-06	2.52e-05	UP	PAFAH1B2
475.594	-0.0826106	0.168905	-0.489094	0.624775	0.741539	None	ANKS3
1569.9	0.341167	0.0979187	3.48419	0.000494	0.00174311	UP	NUDT16L1
506.787	1.57839	0.155543	10.1477	3.39e-24	6.17e-23	UP	KIAA1586
597.088	0.204109	0.137906	1.48006	0.138857	0.244227	None	RAB4A
5.42034	-1.35395	1.32545	-1.0215	0.307018	0.448357	None	OR2W6P
2875.8	0.0804083	0.0806974	0.996418	0.319047	0.461607	None	SETD5
95.8874	-0.601834	0.317883	-1.89326	0.0583234	0.121191	None	VASN
106.005	0.187326	0.313797	0.596967	0.55053	0.681313	None	FAM83B
387.942	1.23275	0.177283	6.95358	3.56e-12	3.12e-11	UP	THAP9
405.309	0.052143	0.165739	0.314608	0.753059	0.839906	None	RNF187
317.311	0.382041	0.180675	2.11452	0.0344708	0.0778013	None	HOOK3
5242.89	1.04521	0.071026	14.7158	5.1e-49	2.22e-47	UP	MAPK1IP1L
932.299	2.28866	0.123464	18.5371	1.04e-76	8.72e-75	UP	DDIT4
3421.27	-0.768808	0.077475	-9.92331	3.3e-23	5.69e-22	DOWN	RBPJ
368.428	-0.259546	0.174076	-1.49099	0.135964	0.240042	None	LMBRD1
226.428	0.430221	0.220939	1.94724	0.0515058	0.109211	None	ZCCHC4
24.4788	1.11808	0.654893	1.70727	0.0877725	0.169095	None	PTGDR
345.686	-2.63371	0.195016	-13.5051	1.46e-41	5.14e-40	DOWN	TTC39C
258.285	0.251058	0.202731	1.23838	0.215575	0.343026	None	GLYCTK
705.618	-1.8371	0.133796	-13.7306	6.65e-43	2.43e-41	DOWN	GNG4
278.07	0.723341	0.198177	3.64998	0.000262	0.000966	UP	UBTD2
145.956	-0.23085	0.25809	-0.894454	0.371079	0.514926	None	POLR2J3
1382.68	0.808271	0.104938	7.70237	1.34e-14	1.39e-13	UP	NKIRAS2
2404.9	-0.0247205	0.0846857	-0.291909	0.770356	0.8509	None	DNAJC7
30.8534	-2.03238	0.587301	-3.46055	0.000539	0.00188906	DOWN	KCNV2
395.82	-0.654024	0.164613	-3.97309	7.09e-05	0.000287	DOWN	IRF2BP2
3849.48	0.813968	0.0848045	9.59817	8.14e-22	1.31e-20	UP	NT5DC2
702.339	0.161053	0.134406	1.19825	0.230818	0.36193	None	SMIM4
653.713	-0.110832	0.141795	-0.781639	0.434427	0.576336	None	COA6
814.321	0.0554887	0.120985	0.458639	0.646493	0.759272	None	KIF5C
218.371	0.203841	0.214528	0.950185	0.342018	0.486166	None	MGAT2
54.0538	1.49713	0.439196	3.40879	0.000653	0.00225692	UP	BMI1
255.101	-0.003904	0.199213	-0.0195973	0.984365	0.990087	None	THAP11
2550.36	0.212318	0.0937516	2.26469	0.0235318	0.056312	None	MMADHC
3161.45	0.262901	0.0802002	3.27806	0.00104522	0.00348203	UP	PDHB
153.73	0.344759	0.263245	1.30965	0.190314	0.311379	None	PXK
741.398	1.88708	0.135947	13.881	8.26e-44	3.1e-42	UP	H1-4
509.337	0.585508	0.155183	3.77303	0.000161	0.000617	UP	PCMTD1
603.139	1.22598	0.142776	8.5867	8.95e-18	1.16e-16	UP	KCTD6
831.004	0.552225	0.127829	4.32003	1.56e-05	6.91e-05	UP	MPLKIP
125.109	1.21266	0.286613	4.23099	2.33e-05	0.000101	UP	ACOX2
41.5237	0.849498	0.479011	1.77344	0.0761557	0.150992	None	FAM107A
173.447	-0.137583	0.244308	-0.563153	0.57333	0.701263	None	IRF2
7.50717	-2.72203	1.2645	-2.15266	0.0313453	0.0717505	None	MOBP
85.6006	0.493594	0.337818	1.46112	0.143981	0.251331	None	DEGS2
21.7521	0.0499479	0.651711	0.0766411	0.938909	0.963286	None	SCN11A
6.53948	-2.95274	1.38315	-2.1348	0.0327772	0.0745472	None	LINC00917
2831.58	0.13472	0.0856739	1.57248	0.11584	0.211177	None	ARF4
8699.81	0.711284	0.0672356	10.579	3.73e-26	7.35e-25	UP	SEPTIN2
52.1884	-1.66843	0.453971	-3.6752	0.000238	0.000882	DOWN	FILIP1L
426.774	-4.58532	0.235771	-19.4482	3.02e-84	2.95e-82	DOWN	MFSD2A
2554.84	0.375315	0.0861179	4.35816	1.31e-05	5.88e-05	UP	DTYMK
319.278	-0.929933	0.181959	-5.11068	3.21e-07	1.76e-06	DOWN	TAP1
424.123	0.276862	0.161991	1.70912	0.0874283	0.168606	None	ING5
2138.61	0.294897	0.0899625	3.278	0.00104547	0.00348245	UP	ATG4B
10.8197	0.419219	0.931381	0.450105	0.652635	0.76386	None	BDKRB2
25.7053	-3.79542	0.802855	-4.72741	2.27e-06	1.13e-05	DOWN	MLKL
12.8495	-2.36491	0.960016	-2.4634	0.0137625	0.0352321	DOWN	CMAHP
3250.77	0.269073	0.0788177	3.41386	0.00064	0.00221784	UP	RFWD3
90.4352	-1.19375	0.337534	-3.53668	0.000405	0.00145318	DOWN	RHOH
5.21764	0.450404	1.32809	0.339138	0.734506	0.826017	None	KLHL30
387.695	0.0771035	0.166047	0.464348	0.642399	0.755937	None	COG7
595.99	0.0505306	0.137377	0.367824	0.713004	0.80983	None	CDC40
7765.97	0.36377	0.0685712	5.305	1.13e-07	6.49e-07	UP	STIP1
9.03751	-2.07713	1.09268	-1.90095	0.0573087	0.119411	None	SCNN1B
7.35343	-1.93695	1.18179	-1.639	0.101214	0.189646	None	HR
5.18014	-2.50715	1.48104	-1.69283	0.0904886	0.173394	None	TXNDC2
336.801	-1.12703	0.179131	-6.29169	3.14e-10	2.32e-09	DOWN	RAB31
571.738	0.945171	0.163046	5.79696	6.75e-09	4.43e-08	UP	REEP4
103.279	-1.21437	0.31408	-3.86642	0.00011	0.000433	DOWN	TNXB
123.399	2.01285	0.302672	6.65028	2.93e-11	2.37e-10	UP	BMP1
2522.82	-0.226744	0.0876311	-2.58749	0.00966794	0.0258331	DOWN	ATXN2L
224.435	-0.298655	0.213933	-1.39602	0.162708	0.276477	None	PHYHIP
29.0947	-0.452459	0.574052	-0.788185	0.430589	0.57304	None	CCDC110
782.731	0.519624	0.132698	3.91583	9.01e-05	0.000358	UP	POLR3D
3662.33	0.844896	0.0792676	10.6588	1.59e-26	3.17e-25	UP	FEN1
598.445	1.19877	0.139475	8.59483	8.34e-18	1.08e-16	UP	MTCL1
4.89653	-2.47196	1.51212	-1.63477	0.102098	0.190953	None	GBX2
5.5166	-0.730773	1.3118	-0.557078	0.577474	0.704712	None	HJV
217.891	0.652655	0.219643	2.97144	0.00296406	0.00894229	UP	HEXIM2
594.752	0.373097	0.139088	2.68246	0.00730831	0.0201287	UP	FNTA
957.14	-0.463762	0.120141	-3.86013	0.000113	0.000443	DOWN	SERINC2
797.012	1.30327	0.139696	9.32931	1.07e-20	1.63e-19	UP	TRAPPC11
17.8269	-1.26315	0.744298	-1.6971	0.0896783	0.172119	None	CHRM1
66.8852	-0.542317	0.396267	-1.36857	0.171135	0.287214	None	GFRA2
238.218	0.530761	0.205826	2.57868	0.00991778	0.02641	UP	ING2
577.745	1.0365	0.142652	7.26598	3.7e-13	3.49e-12	UP	CDKN2AIP
556.535	0.371478	0.151318	2.45495	0.0140903	0.0359399	UP	SNRNP48
983.977	0.069474	0.1125	0.617546	0.536875	0.669468	None	TMEM223
877.693	-0.155244	0.119704	-1.29691	0.194663	0.317218	None	SLC20A2
4.15726	1.3053	1.53959	0.847823	0.396536	0.540104	None	DYNLRB2
935.861	0.623804	0.114803	5.4337	5.52e-08	3.29e-07	UP	TMUB2
2047.7	0.047111	0.0910826	0.517234	0.604993	0.726069	None	STAT3
317.488	0.624084	0.188891	3.30393	0.000953	0.0032016	UP	ZSWIM1
382.416	0.0522107	0.171986	0.303575	0.761452	0.845498	None	ADAM9
11.6366	0.611768	0.892994	0.685075	0.493296	0.631047	None	GDNF
24.2818	-0.106899	0.629627	-0.169781	0.865182	0.917168	None	MUCL3
5.08387	-4.27603	1.896	-2.25529	0.0241151	0.0575115	None	WFDC13
215.173	0.624861	0.216572	2.88524	0.00391119	0.0114485	UP	AXIN2
8967.99	-0.0487568	0.0663706	-0.734614	0.462574	0.602275	None	NDUFS5
11.0398	-3.7007	1.21751	-3.03955	0.00236929	0.00732049	DOWN	VWA3B
203.068	0.313507	0.222972	1.40604	0.159712	0.272444	None	ZNF30
686.701	-0.54099	0.132858	-4.07195	4.66e-05	0.000193	DOWN	UGT3A2
1525.58	1.10523	0.108283	10.2069	1.85e-24	3.4e-23	UP	LRATD2
16.1425	-1.16768	0.77818	-1.50053	0.133478	0.23654	None	LDLRAD4
16.9134	-0.670449	0.754968	-0.888049	0.374514	0.517919	None	KCTD19
56.7832	-0.647267	0.423313	-1.52905	0.126252	0.22655	None	SLC16A4
4.36064	-4.04434	1.96231	-2.06102	0.0393016	0.0870067	None	IL7R
1351.37	-0.371622	0.101577	-3.65854	0.000254	0.000936	DOWN	TMEM208
12.8988	-1.43436	0.884101	-1.62239	0.104719	0.194872	None	LRP1B
1092.6	0.344838	0.115317	2.99035	0.00278653	0.00846501	UP	AHCYL1
334.705	0.0297439	0.179592	0.165619	0.868457	0.918927	None	DNAJC21
1125.2	1.93119	0.112976	17.0938	1.65e-65	1.08e-63	UP	PKIG
17.2825	0.129605	0.730654	0.177382	0.859208	0.913163	None	NPNT
21.4298	-3.67073	0.878801	-4.17698	2.95e-05	0.000126	DOWN	CA7
53.3792	1.50666	0.437047	3.44737	0.000566	0.00197647	UP	FAM178B
1586.59	0.149646	0.0967265	1.54711	0.121837	0.219993	None	SEMA4C
371.268	-0.403039	0.178172	-2.26208	0.0236923	0.0566379	None	CNNM3
398.461	0.960043	0.168144	5.70964	1.13e-08	7.25e-08	UP	GSTM4
200.46	2.70122	0.25382	10.6422	1.9e-26	3.76e-25	UP	TET2
127.208	2.43862	0.332669	7.33048	2.29e-13	2.2e-12	UP	CXXC4
231.247	0.849703	0.212635	3.99606	6.44e-05	0.000261	UP	TCTN2
279.118	0.956756	0.194047	4.93054	8.2e-07	4.28e-06	UP	PPIP5K1
430.345	0.939316	0.161023	5.83344	5.43e-09	3.58e-08	UP	TSPAN5
18.2413	0.342721	0.724763	0.472872	0.636304	0.750936	None	ABHD15
363.169	0.694718	0.180108	3.85723	0.000115	0.000448	UP	ZBTB5
1720.84	1.11323	0.0937506	11.8744	1.61e-32	4.19e-31	UP	CHTF8
305.468	0.393679	0.184215	2.13706	0.0325928	0.0742063	None	ADAL
567.405	0.737742	0.140716	5.24279	1.58e-07	9e-07	UP	LCMT2
248.082	0.109737	0.202226	0.542642	0.587376	0.712596	None	SNTB2
8.78714	0.0123294	1.0395	0.0118609	0.990537	0.994167	None	IL12A
846.516	0.362361	0.121884	2.973	0.00294905	0.00890276	UP	ZNF507
746.799	0.704785	0.127077	5.54611	2.92e-08	1.8e-07	UP	STX18
979.343	-0.49743	0.113046	-4.40023	1.08e-05	4.9e-05	DOWN	NSG1
153.304	0.486414	0.25428	1.9129	0.0557604	0.116661	None	ZBTB49
1026.76	-0.518423	0.111326	-4.65681	3.21e-06	1.56e-05	DOWN	GFM1
6.02055	-2.35453	1.38038	-1.70571	0.0880616	0.169582	None	FSTL5
27.3352	-0.0073066	0.602351	-0.0121301	0.990322	0.994058	None	TPTE2P5
853.622	0.410842	0.121679	3.37644	0.000734	0.00251475	UP	DDX19A
12.5149	-1.09361	0.877317	-1.24654	0.212565	0.339268	None	ATOH8
223.383	0.936037	0.215086	4.35191	1.35e-05	6.04e-05	UP	ANKRD49
7.17164	-1.58236	1.17685	-1.34457	0.178764	0.29648	None	SFTPB
2693.64	0.523346	0.0839738	6.23225	4.6e-10	3.36e-09	UP	USP39
404.806	0.0517699	0.166586	0.31077	0.755976	0.841714	None	TNIP2
1017.36	0.524788	0.111735	4.69673	2.64e-06	1.3e-05	UP	C2orf68
372.429	-0.106756	0.179759	-0.593885	0.552589	0.683168	None	TMEM150A
1911.45	0.451161	0.0918585	4.91148	9.04e-07	4.69e-06	UP	RNF181
31.2731	-3.09143	0.646181	-4.78416	1.72e-06	8.61e-06	DOWN	VAMP5
472.127	0.802173	0.154468	5.19315	2.07e-07	1.16e-06	UP	LRRC28
11240	0.428159	0.0635253	6.73998	1.58e-11	1.31e-10	UP	MAT2A
6.404	-0.831554	1.22617	-0.67817	0.497664	0.63493	None	PLA2G4F
87.2566	0.497074	0.353167	1.40747	0.159287	0.27193	None	ENHO
1097.88	1.68787	0.112292	15.031	4.6e-51	2.11e-49	UP	ZNF608
159.778	-0.941767	0.256282	-3.67473	0.000238	0.000883	DOWN	SLC35G2
132.877	0.379123	0.274677	1.38025	0.167509	0.282512	None	INPP5D
696.533	-0.0471339	0.152186	-0.309712	0.75678	0.842179	None	LETM1
466.962	-0.316564	0.157358	-2.01175	0.0442467	0.0962215	None	TMEM129
125.853	-4.31608	0.396762	-10.8783	1.46e-27	3.07e-26	DOWN	PPIC
71.24	-0.471947	0.366772	-1.28676	0.198178	0.3216	None	SPRY3
151.432	0.318807	0.253864	1.25582	0.209183	0.335139	None	CEP120
91.5784	-0.962583	0.337538	-2.85178	0.00434757	0.0126125	DOWN	STXBP6
6.41676	-2.86707	1.39064	-2.06169	0.0392377	0.0869203	None	TM4SF20
1553.43	0.805994	0.100056	8.05546	7.92e-16	9.04e-15	UP	MFF
10.4709	-1.19981	0.988202	-1.21413	0.224697	0.354473	None	GRM5
11.1462	-2.1386	1.00162	-2.13513	0.0327501	0.0745098	None	LGALS9
360.714	0.625089	0.172085	3.63244	0.000281	0.00102926	UP	JMJD7-PLA2G4B
9.73331	-1.18437	1.00251	-1.18141	0.237441	0.369704	None	PXDC1
5.58943	-5.90551	1.90176	-3.10529	0.0019009	0.00597874	DOWN	NTSR2
145.282	0.334133	0.271403	1.23113	0.218273	0.346406	None	E2F6
812.404	0.00244108	0.126931	0.0192315	0.984656	0.990345	None	FEM1B
235.253	1.57978	0.217831	7.25234	4.1e-13	3.84e-12	UP	COMMD8
4006.02	0.343723	0.080494	4.27018	1.95e-05	8.56e-05	UP	ATP5ME
4355.58	0.097545	0.0728667	1.33868	0.180676	0.298696	None	UQCRFS1
33.4904	-1.4437	0.54942	-2.62768	0.00859693	0.0232327	DOWN	SLC49A3
23.5514	-0.880766	0.638483	-1.37947	0.167751	0.282835	None	COL4A3
405.84	-0.174227	0.16125	-1.08048	0.27993	0.418232	None	MAP2K1
11.3489	-2.7506	1.05484	-2.6076	0.00911789	0.0244894	DOWN	KLK7
8689.73	0.550256	0.066174	8.31528	9.15e-17	1.11e-15	UP	HNRNPH1
971.256	-0.240196	0.117843	-2.03826	0.0415239	0.0911846	None	IRS1
791.912	0.673846	0.126304	5.33511	9.55e-08	5.54e-07	UP	MECP2
1163.91	0.387688	0.106669	3.6345	0.000279	0.00102189	UP	UPF3A
29.4287	2.706	0.653568	4.14035	3.47e-05	0.000146	UP	ZBBX
573.768	3.2534	0.18708	17.3905	9.74e-68	6.81e-66	UP	ROR2
5.6289	-1.80356	1.33389	-1.35211	0.176342	0.293714	None	Z99496.1
216.232	-0.643889	0.217269	-2.96356	0.00304103	0.00914593	DOWN	AR
521.583	0.249905	0.145557	1.71689	0.0859998	0.16636	None	DHRSX
323.899	0.759187	0.179883	4.22044	2.44e-05	0.000105	UP	HSPBAP1
2866.15	1.56144	0.0959771	16.2689	1.64e-59	9.32e-58	UP	ASMTL
30010.2	0.714144	0.0702767	10.1619	2.93e-24	5.35e-23	UP	SLC25A6
202.473	0.516779	0.228158	2.26501	0.023512	0.0562741	None	CHST14
182.992	-2.82056	0.265282	-10.6323	2.11e-26	4.18e-25	DOWN	PARM1
543.925	0.565745	0.142675	3.96528	7.33e-05	0.000296	UP	CSNK1G1
251.136	0.954832	0.208031	4.58984	4.44e-06	2.11e-05	UP	FAM110B
116.016	1.72534	0.302828	5.69744	1.22e-08	7.77e-08	UP	ARMC4
135.373	0.0572398	0.267838	0.21371	0.830773	0.893548	None	AFAP1L2
115.959	-0.293726	0.295712	-0.993283	0.320572	0.463295	None	ZNF354A
343.84	-0.0820127	0.186481	-0.439792	0.660088	0.769658	None	ATF5
1983.75	0.719287	0.102204	7.03777	1.95e-12	1.75e-11	UP	UBE2V2
421.527	0.288222	0.16399	1.75755	0.0788236	0.155042	None	ZBTB43
1757.1	0.507317	0.104367	4.8609	1.17e-06	5.97e-06	UP	CPT1C
965.59	-0.101328	0.119924	-0.844928	0.398151	0.541567	None	PCSK9
1218.52	-0.305366	0.105729	-2.88818	0.00387475	0.0113501	DOWN	XPO6
27.1484	-1.91326	0.644418	-2.96897	0.00298801	0.00900581	DOWN	GSG1L
477.62	3.31985	0.179407	18.5046	1.9e-76	1.56e-74	UP	MN1
1131.54	0.716521	0.107605	6.65884	2.76e-11	2.24e-10	UP	APEX2
328.879	1.10377	0.181165	6.09261	1.11e-09	7.83e-09	UP	NSMCE1
95.2717	0.631679	0.34665	1.82224	0.0684183	0.138372	None	CCDC126
48.8404	-0.689509	0.441126	-1.56307	0.118037	0.214582	None	NPIPB12
2369.91	-0.338692	0.0894382	-3.78688	0.000153	0.000586	DOWN	RAB3B
3142.13	0.828294	0.085665	9.66899	4.08e-22	6.7e-21	UP	CD2BP2
24.6749	2.31575	0.668754	3.46278	0.000535	0.00187442	UP	RSPO1
259.568	-1.6857	0.207921	-8.10738	5.17e-16	5.98e-15	DOWN	RGS14
206.696	0.489301	0.227216	2.15347	0.0312821	0.0716235	None	TBC1D10B
3816.34	0.00284509	0.0807529	0.0352321	0.971895	0.982304	None	LMAN2
299.473	-0.921299	0.194302	-4.74159	2.12e-06	1.05e-05	DOWN	RAB24
3144.03	-0.0430767	0.325962	-0.132153	0.894864	0.935983	None	PRELID1
592.678	0.342601	0.141211	2.42617	0.0152593	0.0385187	UP	THBS3
125.392	0.279046	0.277886	1.00418	0.315294	0.45753	None	CA5B
944.736	-0.219573	0.117921	-1.86203	0.0625987	0.128597	None	SLC50A1
111.22	-0.866845	0.298875	-2.90036	0.00372737	0.0109663	DOWN	EFNA1
99.9266	-0.691912	0.320016	-2.16212	0.0306093	0.0703071	None	NPIPB3
41.3228	-0.525482	0.481311	-1.09177	0.274933	0.412569	None	SH3TC2
27.9137	3.55704	0.721837	4.92776	8.32e-07	4.34e-06	UP	CXCL11
135.39	-0.250577	0.274228	-0.913753	0.360847	0.505243	None	ZRSR2
908.568	-0.501405	0.116525	-4.30298	1.69e-05	7.45e-05	DOWN	NMD3
28.8203	-0.333128	0.572595	-0.581786	0.560711	0.690073	None	ADRB2
206.845	0.707288	0.245817	2.87729	0.00401107	0.0117176	UP	B3GALNT1
104.599	0.274538	0.316111	0.868486	0.385128	0.528987	None	GPRIN1
72.998	-1.25158	0.373123	-3.35435	0.000796	0.0027042	DOWN	KCNAB1
908.479	-0.268382	0.124264	-2.15978	0.0307898	0.0706579	None	MRPL1
9.05416	-2.98701	1.1768	-2.53825	0.0111409	0.0292584	DOWN	SHE
10.4719	-2.08344	1.00799	-2.06693	0.0387406	0.0859828	None	NR0B1
544.361	-0.0911416	0.155544	-0.585953	0.557907	0.687897	None	PGM2
165.051	2.36535	0.272725	8.67301	4.21e-18	5.56e-17	UP	STK32A
84.9896	4.93982	0.551654	8.95456	3.41e-19	4.77e-18	UP	IL1RAPL1
91.1562	-0.194705	0.324805	-0.599453	0.548871	0.679812	None	C22orf15
5.32635	-1.41374	1.37654	-1.02702	0.304411	0.445404	None	OR5AU1
16.3004	-0.140209	0.76811	-0.182538	0.85516	0.910625	None	MINAR1
4.65468	-1.7841	1.53666	-1.16102	0.245633	0.379102	None	GP2
379.136	-0.863936	0.168234	-5.13533	2.82e-07	1.56e-06	DOWN	SLC33A1
576.458	0.203154	0.139243	1.45899	0.144569	0.252151	None	SNUPN
204.904	0.839324	0.22747	3.68982	0.000224	0.000837	UP	CRADD
2349.64	0.794719	0.0859501	9.24628	2.32e-20	3.5e-19	UP	SIN3A
226.059	0.389424	0.212094	1.83609	0.0663438	0.134936	None	ARL13B
2519.68	0.607694	0.0833883	7.28752	3.16e-13	2.99e-12	UP	PTK2
6.0649	-0.623042	1.27784	-0.487572	0.625853	0.742412	None	RSPH10B2
41.8119	-1.77559	0.510623	-3.47731	0.000506	0.00178531	DOWN	PTAFR
263.636	-0.948814	0.202843	-4.67757	2.9e-06	1.42e-05	DOWN	PTPN9
372.143	-2.76252	0.191757	-14.4063	4.72e-47	1.96e-45	DOWN	NPR1
9.56162	-0.505993	1.00151	-0.505228	0.613399	0.732514	None	KCNK9
82.431	-2.72768	0.386353	-7.06005	1.66e-12	1.5e-11	DOWN	SCN9A
12.4507	-2.60082	0.96402	-2.69789	0.00697806	0.0192893	DOWN	RASSF6
67.6882	-0.652607	0.397193	-1.64305	0.100373	0.188473	None	COL22A1
982.956	0.387798	0.113802	3.40764	0.000655	0.00226589	UP	SDC2
29.4841	0.0189531	0.570166	0.0332414	0.973482	0.983162	None	CD52
706.776	0.0816047	0.129517	0.630069	0.528649	0.662869	None	MMGT1
1405.41	0.0765825	0.103082	0.742928	0.457525	0.597562	None	TM2D2
5.82179	-3.3923	1.54815	-2.19119	0.028438	0.0661205	None	HTRA4
23.6255	-1.67986	0.660237	-2.54433	0.0109488	0.0288078	DOWN	PLEKHA2
5097.94	0.0841429	0.0776035	1.08427	0.278246	0.416308	None	CLIC4
14.0561	-1.49279	0.864291	-1.72718	0.0841345	0.163378	None	GPR183
114.37	-0.520417	0.311574	-1.67029	0.0948629	0.179996	None	CCDC8
312.172	0.397836	0.206227	1.92912	0.0537165	0.113087	None	METTL15
64.7513	2.77495	0.433841	6.39623	1.59e-10	1.21e-09	UP	ZNF280A
1723.63	7.49872	0.248691	30.1528	9.87e-200	3.59e-197	UP	ZEB2
2062.19	-0.0379901	0.0903856	-0.420311	0.674258	0.78095	None	PCBP1
8624.75	0.785734	0.0669842	11.7301	8.93e-32	2.26e-30	UP	HINT1
126.439	-1.72966	0.295808	-5.84726	5e-09	3.31e-08	DOWN	DTWD2
858.337	0.2502	0.121702	2.05585	0.0397974	0.0879238	None	INO80E
225.501	-0.992348	0.231981	-4.27772	1.89e-05	8.29e-05	DOWN	DFFB
492.624	0.643136	0.152244	4.22439	2.4e-05	0.000104	UP	NFU1
665.543	-1.95712	0.140567	-13.923	4.59e-44	1.75e-42	DOWN	ANTXR1
521.545	0.944078	0.148509	6.35702	2.06e-10	1.55e-09	UP	CKAP2L
535.239	0.294797	0.147256	2.00194	0.0452916	0.0981841	None	C15orf40
497.282	0.441151	0.152317	2.89627	0.00377633	0.0110989	UP	RAMAC
31.0954	-0.692104	0.550777	-1.2566	0.2089	0.334811	None	PROKR1
98.4001	0.597001	0.321965	1.85425	0.063704	0.130503	None	APLF
169.982	-0.48672	0.250072	-1.94632	0.0516159	0.10942	None	BOLA2B
102.716	0.370521	0.308716	1.2002	0.230061	0.361004	None	RGPD8
773.82	1.04649	0.126383	8.28028	1.23e-16	1.49e-15	UP	HIC2
1874.64	0.639862	0.0915908	6.98609	2.83e-12	2.5e-11	UP	LUZP1
161.879	0.181261	0.246875	0.734223	0.462813	0.602506	None	HEXD
12.2016	-1.10642	0.902509	-1.22594	0.220221	0.348886	None	BCRP2
5.91836	-0.44752	1.24057	-0.360737	0.718296	0.813828	None	DRD5
3797.36	0.889443	0.0829522	10.7224	7.99e-27	1.63e-25	UP	BUB1
353.835	-0.569649	0.17749	-3.20946	0.00132984	0.00432884	DOWN	SPNS1
348.566	0.364724	0.206855	1.76319	0.0778683	0.153591	None	LRRC45
92.524	0.215484	0.330925	0.651155	0.514946	0.650841	None	CHRNA5
3568.31	0.573621	0.0821685	6.98103	2.93e-12	2.58e-11	UP	CENPX
435.354	-2.23328	0.180912	-12.3446	5.21e-35	1.47e-33	DOWN	AGPAT2
529.282	0.207618	0.15199	1.366	0.171938	0.288247	None	ASPSCR1
12429.3	0.00120419	0.200977	0.0059917	0.995219	0.996915	None	FASN
10588.6	0.386116	0.0647255	5.96543	2.44e-09	1.66e-08	UP	CNBP
302.189	1.2697	0.191245	6.63914	3.16e-11	2.55e-10	UP	MT1E
383.927	-0.211975	0.168075	-1.26119	0.207239	0.332682	None	DUS1L
4598.53	0.478529	0.0805759	5.93886	2.87e-09	1.95e-08	UP	GPS1
478.483	-0.0608862	0.150242	-0.405254	0.685291	0.789306	None	RFNG
2414.29	1.08251	0.104489	10.36	3.77e-25	7.17e-24	UP	DCXR
459.865	0.103304	0.155209	0.665583	0.505678	0.642069	None	ZNF32
442.729	-1.65018	0.161953	-10.1892	2.22e-24	4.06e-23	DOWN	LDB2
911.472	-1.02388	0.146727	-6.97812	2.99e-12	2.64e-11	DOWN	RAC3
38.2389	-0.446385	0.501662	-0.889813	0.373567	0.517009	None	NRG4
414.593	-0.577274	0.164165	-3.51643	0.000437	0.00155922	DOWN	LIMS1
84.4951	-1.72599	0.362305	-4.76392	1.9e-06	9.48e-06	DOWN	TMEM266
195.205	-0.552254	0.234643	-2.3536	0.0185928	0.045803	DOWN	NLGN1
46.3342	-0.444883	0.463779	-0.959256	0.33743	0.481549	None	TAPT1
5578.69	-1.78141	0.0774363	-23.0049	4.17e-117	6.28e-115	DOWN	UGP2
567.166	0.247228	0.150177	1.64624	0.0997145	0.187526	None	LINGO1
13520.9	0.192268	0.0653839	2.9406	0.00327577	0.00977949	UP	HNRNPF
746.536	-0.353333	0.125268	-2.82061	0.0047932	0.0137628	DOWN	BTD
65.4493	0.422414	0.398521	1.05996	0.289165	0.428329	None	CSGALNACT2
61.761	-3.56778	0.492962	-7.23744	4.57e-13	4.27e-12	DOWN	TACR3
73.2753	0.573054	0.361872	1.58358	0.113288	0.207525	None	PCDH7
2626.6	1.44175	0.0911306	15.8207	2.24e-56	1.19e-54	UP	ROBO1
24.2601	-3.4876	0.781895	-4.46045	8.18e-06	3.77e-05	DOWN	ONECUT1
48.3276	1.46319	0.477974	3.06123	0.0022043	0.00684847	UP	AVEN
569.321	-3.14828	0.167555	-18.7896	9.19e-79	8.07e-77	DOWN	P2RY1
385.672	2.82536	0.186789	15.1259	1.09e-51	5.13e-50	UP	CTNND2
309.882	-1.58811	0.196541	-8.08032	6.46e-16	7.42e-15	DOWN	TRIM56
6.27708	-2.47477	1.4057	-1.76053	0.0783187	0.154265	None	MUC17
16.7761	-6.03693	1.57679	-3.82861	0.000129	0.0005	DOWN	AHSP
67.9639	5.51015	0.686238	8.02951	9.79e-16	1.11e-14	UP	WNT10B
6.23071	-1.58279	1.28136	-1.23524	0.216739	0.344382	None	CALML6
22.8043	-0.505257	0.642294	-0.786645	0.43149	0.573825	None	REPS2
177.511	-3.4271	0.299092	-11.4584	2.14e-30	5.09e-29	DOWN	MUC3A
842.594	0.0596431	0.12557	0.474979	0.634802	0.749877	None	SYAP1
16.7356	-2.22203	0.825937	-2.69031	0.00713858	0.0196961	DOWN	ITGAM
16.5463	-5.99962	1.5767	-3.80517	0.000142	0.000546	DOWN	PYDC1
267.933	0.854323	0.212455	4.02119	5.79e-05	0.000237	UP	TPST1
1409.83	-0.155476	0.110036	-1.41296	0.157668	0.269861	None	TOR1AIP2
35.083	-1.18637	0.531728	-2.23116	0.0256708	0.0606999	None	TM4SF1
155.538	0.435005	0.250663	1.73542	0.0826663	0.161018	None	OTUD3
33.6111	-1.63202	0.562709	-2.90029	0.00372813	0.0109665	DOWN	OTUD7A
1094.55	0.717038	0.135166	5.30486	1.13e-07	6.5e-07	UP	GUSB
2276.28	0.574267	0.0862445	6.65859	2.76e-11	2.25e-10	UP	BRD3
206.249	0.0862227	0.228913	0.376661	0.706425	0.804859	None	KLF13
9.06199	-2.63636	1.13527	-2.32223	0.0202204	0.0493013	DOWN	FRMPD4
13.6294	1.74826	0.902334	1.93749	0.0526857	0.111233	None	ZFPM2
168.061	0.881403	0.27938	3.15486	0.00160577	0.00513345	UP	ZNF764
317.168	0.819822	0.184136	4.45226	8.5e-06	3.9e-05	UP	ZNF747
254.196	0.440547	0.219806	2.00425	0.0450428	0.0977479	None	ZNF768
11.6357	-0.895574	0.901259	-0.993691	0.320373	0.463055	None	TAS1R3
332.304	1.08467	0.178908	6.06272	1.34e-09	9.37e-09	UP	TMEM42
252.967	-0.0743985	0.199949	-0.372088	0.709827	0.807465	None	MAP3K2
1030.56	-0.406215	0.113209	-3.58817	0.000333	0.00121069	DOWN	PUSL1
2640.26	0.10961	0.0903558	1.21309	0.225094	0.355	None	SF3B5
416.744	0.543864	0.161212	3.3736	0.000742	0.00253645	UP	ZNF35
36.0976	0.021614	0.539616	0.0400544	0.96805	0.980292	None	TIGD4
51.8232	-1.84092	0.451693	-4.0756	4.59e-05	0.00019	DOWN	IFFO2
471.227	0.319583	0.16141	1.97994	0.0477105	0.102499	None	NLGN2
10.9911	-1.27513	0.948121	-1.34491	0.178655	0.296387	None	MYO7B
263.35	1.21596	0.204539	5.94489	2.77e-09	1.88e-08	UP	CHD3
43.2328	-1.13548	0.479969	-2.36573	0.0179946	0.0444935	DOWN	TMEM154
28.6856	-2.21776	0.6185	-3.58571	0.000336	0.00122153	DOWN	MYRIP
1003.7	0.734329	0.114472	6.4149	1.41e-10	1.08e-09	UP	ALCAM
3228.17	0.236511	0.0796712	2.96859	0.00299167	0.00901391	UP	YWHAG
2202.55	1.18467	0.0886681	13.3607	1.03e-40	3.51e-39	UP	UBE2E3
562.543	0.981888	0.156809	6.26167	3.81e-10	2.8e-09	UP	CNTROB
1721.44	1.02004	0.104647	9.74737	1.89e-22	3.16e-21	UP	TRAPPC1
14.522	1.22467	0.828217	1.47868	0.139225	0.244735	None	ZPLD1
16.0984	0.282319	0.761719	0.370634	0.71091	0.808139	None	KCNAB3
5.73071	-1.41856	1.31624	-1.07774	0.281149	0.419582	None	FAM153A
56.702	-0.577275	0.415142	-1.39055	0.164362	0.278376	None	GPR37L1
169.799	0.16538	0.286255	0.577736	0.563442	0.692614	None	SIMC1
290.567	0.247439	0.187959	1.31645	0.188022	0.308241	None	TMEM192
560.447	0.831871	0.14758	5.63675	1.73e-08	1.09e-07	UP	AC106795.1
8.66443	-0.853937	1.04976	-0.813461	0.415954	0.558651	None	NSG2
67.0264	-1.17909	0.39301	-3.00016	0.00269836	0.00822658	DOWN	SPDYE5
902.568	0.48847	0.120894	4.04048	5.33e-05	0.000219	UP	ZNF778
199.029	-0.199401	0.225936	-0.882556	0.377476	0.520851	None	NIPA1
4.70623	-0.394346	1.38031	-0.285693	0.775113	0.854136	None	FOXD4
2136.39	1.42239	0.101686	13.9881	1.84e-44	7.14e-43	UP	UBE2E1
4303.42	0.252944	0.0734753	3.44258	0.000576	0.0020096	UP	HNRNPA3
642.061	1.15028	0.138113	8.32852	8.19e-17	1e-15	UP	SIK2
78.4424	-1.14028	0.354622	-3.21547	0.00130231	0.00424386	DOWN	RNF150
28.4204	0.262277	0.574844	0.456258	0.648205	0.760581	None	CCDC144A
108.772	-0.0885441	0.303211	-0.292021	0.770271	0.8509	None	AL512625.1
219.419	-0.43672	0.213796	-2.0427	0.0410826	0.0903998	None	CHRNB1
203.616	-0.0595769	0.268393	-0.221976	0.824333	0.889283	None	USP38
179.298	-0.352635	0.235705	-1.49609	0.134631	0.238124	None	SLC16A5
221.173	-0.206984	0.217677	-0.950876	0.341667	0.485824	None	NANP
54.8917	4.03438	0.558104	7.22872	4.88e-13	4.54e-12	UP	ANKK1
219.732	0.63457	0.213824	2.96771	0.00300024	0.00903585	UP	ADPRM
91.9493	-0.0925248	0.324217	-0.285379	0.775353	0.854334	None	FABP6
236.352	-0.792898	0.210014	-3.77545	0.00016	0.000612	DOWN	PWWP2A
102.23	-0.2161	0.310936	-0.694999	0.487056	0.625405	None	USP50
999.61	1.18662	0.115193	10.3011	6.97e-25	1.31e-23	UP	USP47
2478.91	0.392098	0.0832941	4.70739	2.51e-06	1.24e-05	UP	PDCD6IP
624.101	0.732139	0.145522	5.03113	4.88e-07	2.61e-06	UP	ZNF212
67.3351	-0.847889	0.379025	-2.23702	0.0252848	0.0598881	None	MRAP
422.797	1.37401	0.163599	8.39863	4.52e-17	5.63e-16	UP	FAM161A
248.357	0.155785	0.207858	0.749477	0.45357	0.594082	None	ZNF282
2458.06	0.036239	0.0837587	0.432659	0.665262	0.773761	None	GLB1
225.577	0.584959	0.21154	2.76524	0.00568804	0.016064	UP	GON7
248.734	0.579368	0.203276	2.85016	0.00436977	0.012669	UP	FAXDC2
3178.73	0.189263	0.0928591	2.03818	0.041532	0.0911954	None	CRTAP
16.8324	-0.0423541	0.745603	-0.0568052	0.9547	0.97289	None	HSPB2
4.36779	-0.623326	1.4557	-0.428197	0.668508	0.776375	None	CNGB3
4.41084	2.36972	1.64748	1.43839	0.150324	0.259987	None	SLN
1935.49	0.823611	0.0916897	8.98259	2.64e-19	3.73e-18	UP	ELP5
99.2114	-0.611146	0.342101	-1.78645	0.0740265	0.147469	None	CMTM8
2097.98	1.22062	0.0914898	13.3416	1.33e-40	4.51e-39	UP	GABARAP
385.365	1.40237	0.169929	8.25272	1.55e-16	1.86e-15	UP	STX8
2338.43	0.783571	0.0978243	8.00999	1.15e-15	1.29e-14	UP	CDK1
10915.6	1.14232	0.0746638	15.2995	7.7e-53	3.73e-51	UP	UBB
1094.98	0.898199	0.109138	8.22997	1.87e-16	2.24e-15	UP	NFRKB
20.4502	-0.0616548	0.67401	-0.0914746	0.927115	0.95569	None	FRMPD2
383.457	0.0138229	0.166717	0.0829125	0.933921	0.960269	None	PRDM10
313.458	0.516834	0.214591	2.40846	0.0160201	0.040157	UP	B3GNT2
201.796	-3.52452	0.276139	-12.7636	2.62e-37	8.06e-36	DOWN	FOS
4735.18	-0.0785723	0.0734711	-1.06943	0.284875	0.42343	None	TMED10
17.6694	-3.21615	0.895364	-3.592	0.000328	0.00119351	DOWN	OR2A20P
347.521	0.306304	0.176714	1.73334	0.0830361	0.161604	None	SETMAR
309.858	0.765783	0.183008	4.18443	2.86e-05	0.000122	UP	SMAD1
274.435	6.03361	0.398123	15.1551	7.01e-52	3.31e-50	UP	EMX2
22.5499	-5.44721	1.18817	-4.58453	4.55e-06	2.16e-05	DOWN	CST1
41.1707	2.59257	0.540351	4.79794	1.6e-06	8.07e-06	UP	SP7
6.56655	-0.994935	1.22031	-0.815312	0.414894	0.55787	None	TCAF2
732.391	1.62372	0.130359	12.4558	1.3e-35	3.72e-34	UP	SEMA3E
52.5447	-1.06135	0.435604	-2.4365	0.0148301	0.0376215	DOWN	LRRN2
135.595	-0.723008	0.27024	-2.67543	0.00746333	0.0205053	DOWN	SLC30A1
18.3953	1.27554	0.741688	1.71978	0.0854723	0.165506	None	DCLK2
15.7472	2.45902	0.845503	2.90836	0.00363335	0.0107294	UP	ZNF804A
485.87	0.623559	0.153272	4.06832	4.74e-05	0.000196	UP	GPRC5C
100.694	1.16901	0.327147	3.57334	0.000352	0.00127645	UP	TMEM182
16.6382	-0.625507	0.809795	-0.772426	0.439862	0.581592	None	VSTM2A
10506.9	-0.442356	0.0683362	-6.47322	9.59e-11	7.44e-10	DOWN	KRT8
69.3289	-0.951946	0.375445	-2.53551	0.0112283	0.0294465	DOWN	ADORA2B
895.064	1.30858	0.121557	10.7651	5.03e-27	1.04e-25	UP	MGMT
115.657	-0.234946	0.315165	-0.74547	0.455988	0.596286	None	METTL7B
7.78523	-2.38118	1.19357	-1.99501	0.0460416	0.0994764	None	AC021066.1
1788.3	0.508964	0.0930757	5.46828	4.54e-08	2.73e-07	UP	HARS1
687.964	-0.41477	0.129289	-3.20808	0.00133622	0.00434661	DOWN	NFXL1
177.866	0.544905	0.238707	2.28274	0.0224458	0.0540269	None	DENND5B
761.696	0.874801	0.13644	6.41161	1.44e-10	1.1e-09	UP	DNAJC18
147.311	-0.10478	0.256767	-0.408073	0.68322	0.787976	None	RIOX1
137.979	0.663433	0.268991	2.46638	0.0136487	0.0349888	UP	SPATA24
522.379	0.10534	0.147694	0.713233	0.475701	0.614853	None	RALGAPB
1917.47	0.767795	0.0978706	7.845	4.33e-15	4.66e-14	UP	PYM1
11.5682	-1.82978	0.942118	-1.9422	0.0521131	0.11024	None	MZB1
9.99306	-0.495463	0.975728	-0.507788	0.611602	0.731309	None	KRT4
20.0318	-0.319011	0.70083	-0.45519	0.648972	0.761131	None	SLC23A1
24.0628	-0.895954	0.639823	-1.40031	0.161419	0.274854	None	NPAS2
17.918	-1.48901	0.77931	-1.91068	0.0560459	0.117171	None	LONRF2
628.577	-0.898541	0.138726	-6.4771	9.35e-11	7.26e-10	DOWN	NUDT9
5005.81	0.265159	0.0717378	3.69623	0.000219	0.000817	UP	PA2G4
2602.04	-0.724897	0.0867816	-8.35312	6.65e-17	8.18e-16	DOWN	ELOVL6
742.916	0.74199	0.126042	5.88687	3.94e-09	2.63e-08	UP	PFKFB3
52.174	0.651068	0.445278	1.46216	0.143697	0.25096	None	TMC7
7808.06	1.12644	0.0709912	15.8673	1.07e-56	5.72e-55	UP	ARL6IP1
375.371	-4.47886	0.241377	-18.5554	7.37e-77	6.22e-75	DOWN	SERPINB9
277.578	1.60713	0.199454	8.05764	7.78e-16	8.89e-15	UP	SMAGP
55.4965	5.48137	0.758997	7.22186	5.13e-13	4.76e-12	UP	IRX1
7410.53	4.59679	0.0786301	58.461	0	0	UP	CDH2
155.754	1.63535	0.259746	6.29597	3.05e-10	2.26e-09	UP	IRX2
969.86	-0.469162	0.113954	-4.11711	3.84e-05	0.000161	DOWN	EMB
5.61157	0.406165	1.28151	0.316943	0.751287	0.83853	None	SIX2
417.834	0.303078	0.164161	1.84622	0.0648598	0.132475	None	DLGAP1
730.327	1.19584	0.130372	9.17256	4.62e-20	6.82e-19	UP	STAT2
814.388	0.591764	0.125772	4.70506	2.54e-06	1.25e-05	UP	NUDCD2
47.21	0.676397	0.462704	1.46184	0.143786	0.251066	None	IRF2BP1
8359.31	-0.265264	0.0680746	-3.89667	9.75e-05	0.000385	DOWN	HSPA4
130.307	-0.839716	0.285673	-2.93943	0.00328812	0.00980803	DOWN	FOXA3
10.5783	-1.17267	0.960865	-1.22043	0.222301	0.351407	None	SLC26A5
1096.96	-0.10865	0.108524	-1.00115	0.316752	0.458982	None	COMMD5
8.29108	-1.23796	1.08336	-1.14271	0.25316	0.387341	None	SGCD
20.8201	-2.1535	0.724211	-2.97358	0.00294351	0.00888985	DOWN	GTSF1
34.7849	0.942651	0.533577	1.76666	0.0772846	0.152625	None	DPY19L2P2
436.699	0.413394	0.163844	2.5231	0.0116325	0.0303729	UP	ZNF16
265.935	0.347027	0.213489	1.62551	0.104054	0.193931	None	ARMC10
1496.96	0.630872	0.099411	6.3461	2.21e-10	1.66e-09	UP	RNF34
153.518	1.27232	0.257899	4.93341	8.08e-07	4.22e-06	UP	ACYP2
1291.19	-0.225257	0.133074	-1.69272	0.0905085	0.173413	None	TRABD
473.655	0.987731	0.155716	6.34315	2.25e-10	1.69e-09	UP	ATF7
44.8418	1.77381	0.497861	3.56286	0.000367	0.00132356	UP	RASA4B
516.616	1.19018	0.15056	7.90504	2.68e-15	2.93e-14	UP	SOCS6
91.3332	-0.493844	0.326229	-1.5138	0.130078	0.232	None	CAVIN4
113.729	-2.20502	0.335741	-6.56762	5.11e-11	4.06e-10	DOWN	ZNF296
4.48626	-1.25621	1.49696	-0.839171	0.401374	0.544866	None	OR5E1P
125.799	1.86323	0.303471	6.13973	8.27e-10	5.9e-09	UP	TTLL6
231.469	1.28904	0.223676	5.76297	8.26e-09	5.37e-08	UP	POLH
37.729	0.864378	0.503844	1.71557	0.0862413	0.166707	None	SYT9
248.789	-0.52609	0.230357	-2.2838	0.0223831	0.0538806	None	KCNS3
2068.79	0.255269	0.0952135	2.68102	0.00733981	0.0201956	UP	KIF5B
42.2196	-2.72334	0.534961	-5.09072	3.57e-07	1.95e-06	DOWN	GPR37
1842.19	0.516434	0.0936693	5.51337	3.52e-08	2.15e-07	UP	AKAP13
3453.38	1.33682	0.0789026	16.9427	2.18e-64	1.37e-62	UP	CDCA4
5.07277	-2.59673	1.5587	-1.66595	0.0957228	0.181321	None	OR10A4
5.59073	-4.37317	1.86122	-2.34962	0.0187925	0.0462381	DOWN	SDR16C5
6.73331	-1.13559	1.2231	-0.928454	0.353172	0.49758	None	DYDC1
16.4765	-2.51608	0.858737	-2.92998	0.00338986	0.0100868	DOWN	OR10A2
1020.07	0.0874162	0.111622	0.783142	0.433544	0.575776	None	CHCHD7
33.3466	-0.0635772	0.531694	-0.119575	0.90482	0.941643	None	HTRA3
329.866	-0.140194	0.187547	-0.747516	0.454752	0.595076	None	FOXN2
4.79664	-1.33234	1.55604	-0.856235	0.391868	0.535328	None	FSHR
27.6597	-0.117225	0.584871	-0.200428	0.841146	0.900764	None	CELP
538.154	-0.796764	0.144569	-5.5113	3.56e-08	2.17e-07	DOWN	USP32
12.7832	-0.635495	0.853325	-0.744727	0.456437	0.596667	None	CEL
610.964	1.3217	0.142516	9.27401	1.79e-20	2.71e-19	UP	PPM1D
61.5212	0.495478	0.393434	1.25937	0.207898	0.333624	None	GPR27
344.726	0.169986	0.173791	0.978106	0.328022	0.471388	None	AC093323.1
509.38	0.443291	0.149169	2.97174	0.00296114	0.00893441	UP	KBTBD2
364.581	-0.0350654	0.188304	-0.186217	0.852275	0.908931	None	RIOX2
1441.87	0.613437	0.103449	5.92988	3.03e-09	2.05e-08	UP	TRIAP1
2990.25	0.282224	0.0945465	2.98503	0.00283549	0.00859883	UP	LSM3
630.016	1.09058	0.135728	8.03501	9.36e-16	1.06e-14	UP	KIAA0232
140.174	0.979212	0.267645	3.65863	0.000254	0.000936	UP	MTSS1
1040.8	-0.462415	0.111368	-4.15212	3.29e-05	0.000139	DOWN	TMEM43
208.612	-0.0109052	0.220729	-0.0494055	0.960596	0.976484	None	RNF139
30448.2	0.958701	0.0649371	14.7635	2.52e-49	1.11e-47	UP	RPS9
199.038	-1.65638	0.238434	-6.94693	3.73e-12	3.26e-11	DOWN	CYTL1
350.847	0.682098	0.176687	3.86049	0.000113	0.000443	UP	TSEN34
4.35929	-0.393677	1.53322	-0.256764	0.797361	0.870302	None	TRH
664.205	2.53246	0.144925	17.4743	2.25e-68	1.6e-66	UP	GSTA4
503.025	0.519242	0.159409	3.2573	0.00112478	0.00371485	UP	MSANTD4
2938.59	0.568211	0.0900901	6.30714	2.84e-10	2.11e-09	UP	NDUFA3
23.5792	-2.15234	0.679742	-3.16641	0.00154333	0.00495644	DOWN	OSCAR
213.637	0.305196	0.223259	1.367	0.171624	0.287875	None	PAQR8
193.832	0.371233	0.228798	1.62253	0.104689	0.194828	None	NUDT6
423.39	0.260104	0.160652	1.61905	0.105436	0.195867	None	TPT1-AS1
279.526	-0.680904	0.203816	-3.34078	0.000835	0.00283059	DOWN	TANC2
8.82537	-2.5919	1.14701	-2.2597	0.0238401	0.0569378	None	TEX13B
23.3717	-2.79822	0.758333	-3.68996	0.000224	0.000836	DOWN	PKHD1
588.271	1.35529	0.145844	9.2927	1.5e-20	2.28e-19	UP	DNAJC24
492.178	0.366101	0.153191	2.38984	0.0168556	0.0420071	UP	ZNF160
138.077	0.590942	0.268534	2.20062	0.0277627	0.0647828	None	ZNF415
741.433	2.25392	0.15546	14.4984	1.24e-47	5.21e-46	UP	CAVIN3
4.08387	-3.94667	2.00686	-1.96659	0.049231	0.105168	None	CEACAM3
32.873	0.9673	0.550698	1.7565	0.0790036	0.155304	None	DCDC1
93.4018	-0.947049	0.333834	-2.83689	0.00455556	0.0131424	DOWN	HAS2
117.636	-0.718838	0.319449	-2.25024	0.0244335	0.0581766	None	PDGFD
11.8605	1.0383	0.946344	1.09717	0.272568	0.40984	None	PLAC1
55.7323	1.46433	0.423627	3.45664	0.000547	0.00191401	UP	S1PR1
304.594	1.84294	0.207099	8.89885	5.64e-19	7.8e-18	UP	HS6ST2
39.3111	2.39374	0.547799	4.36974	1.24e-05	5.59e-05	UP	PYGO1
42.7424	-2.997	0.5529	-5.42052	5.94e-08	3.53e-07	DOWN	LRRC8E
186.215	0.395267	0.2305	1.71483	0.0863771	0.166889	None	PKIA
121.96	-0.528636	0.291572	-1.81306	0.0698229	0.140566	None	XKR6
288.555	0.169163	0.195449	0.865509	0.38676	0.530767	None	TSNARE1
118.353	0.111123	0.28868	0.384934	0.700286	0.800413	None	FEZ2
12.7874	0.0137636	0.859421	0.016015	0.987222	0.992072	None	SOX7
5.41806	-2.06427	1.41404	-1.45984	0.144335	0.251806	None	C8orf74
805.317	0.0164704	0.123491	0.133373	0.893898	0.935269	None	C11orf24
59.0425	0.608628	0.406752	1.49631	0.134572	0.238065	None	FAM86JP
17.0792	-1.33528	0.766299	-1.7425	0.0814207	0.159034	None	ALK
200.642	-0.694334	0.227478	-3.05232	0.00227082	0.00704041	DOWN	KYAT1
185.452	1.38264	0.240615	5.74626	9.12e-09	5.91e-08	UP	MTM1
536.641	0.265452	0.144404	1.83826	0.0660245	0.134365	None	TRMT61B
695.245	-0.17647	0.130461	-1.35266	0.176164	0.29354	None	INSR
507.046	0.462878	0.154765	2.99084	0.00278208	0.00845514	UP	MFN1
4.27376	2.30938	1.65918	1.39188	0.163958	0.277894	None	HSFX1
20.7011	1.35848	0.694308	1.95659	0.0503959	0.10715	None	NRTN
88.3945	-0.179652	0.330546	-0.543503	0.586784	0.712278	None	KCNMB3
4.6749	0.155019	1.4358	0.107967	0.914022	0.947595	None	FUT3
37.8784	-1.50098	0.515224	-2.91325	0.00357687	0.0105848	DOWN	KCNG3
1183.49	0.385024	0.108185	3.55895	0.000372	0.00134132	UP	ATP6V0E2
32.3753	0.542054	0.547896	0.989337	0.322498	0.465526	None	PRKCE
1456.58	0.218886	0.0979483	2.23472	0.025436	0.0601904	None	JAGN1
2675.51	1.29387	0.0848087	15.2564	1.49e-52	7.19e-51	UP	TADA3
277.796	0.700945	0.200459	3.4967	0.000471	0.00167049	UP	SOCS5
413.222	0.253701	0.160979	1.57599	0.115029	0.209931	None	C1GALT1C1
2899.08	1.263	0.0844528	14.9551	1.44e-50	6.54e-49	UP	C9orf16
585.485	1.45514	0.143227	10.1597	3e-24	5.47e-23	UP	MORN4
654.229	1.14365	0.352282	3.24641	0.00116871	0.00384771	UP	ZNF672
444.09	-0.156045	0.196056	-0.795919	0.426079	0.568751	None	ZNF692
64.6055	-0.112712	0.387291	-0.291026	0.771032	0.851304	None	NAIF1
97.9908	1.96721	0.331489	5.93449	2.95e-09	2e-08	UP	RBKS
12.8955	-1.05594	0.874792	-1.20708	0.227401	0.357502	None	GRIK1
573.225	0.0679381	0.141134	0.481374	0.630251	0.746294	None	TMEM126A
1121.72	-0.24964	0.113149	-2.2063	0.0273633	0.0639785	None	TMEM126B
170.195	0.976257	0.254371	3.83793	0.000124	0.000482	UP	TRIM8
255.438	0.96012	0.205399	4.67442	2.95e-06	1.44e-05	UP	NETO2
12.1967	-1.18859	0.894356	-1.32899	0.18385	0.302784	None	CLDN20
97.1966	-0.895098	0.358334	-2.49794	0.0124917	0.0323632	DOWN	CDC42BPG
1787.34	-0.157404	0.117915	-1.3349	0.181911	0.300315	None	SCAND1
20.4685	-0.564842	0.690054	-0.818549	0.413044	0.556183	None	JUNB
359.482	-0.079621	0.170653	-0.466567	0.64081	0.75478	None	FAM241B
276.428	-2.28901	0.211037	-10.8465	2.07e-27	4.32e-26	DOWN	TMEM37
18.9817	-4.59755	1.06155	-4.33099	1.48e-05	6.6e-05	DOWN	LRG1
454.124	-0.112304	0.157241	-0.714218	0.475092	0.614265	None	SHCBP1
16.0374	-0.781161	0.800918	-0.975333	0.329395	0.472828	None	SOSTDC1
108.405	2.71472	0.335161	8.09974	5.51e-16	6.36e-15	UP	NPTX1
225.335	0.557612	0.226244	2.46465	0.0137147	0.0351195	UP	FAM98B
4.25877	-0.397097	1.49467	-0.265675	0.79049	0.865466	None	ZNF439
180.653	1.0264	0.243428	4.21643	2.48e-05	0.000107	UP	ZNF440
1749.43	1.1373	0.096551	11.7793	4.99e-32	1.28e-30	UP	GAA
1074.2	0.849284	0.11403	7.44792	9.48e-14	9.37e-13	UP	CANT1
4.66349	-1.09213	1.4239	-0.767002	0.443081	0.584745	None	KCNK3
726.058	0.234656	0.144544	1.62342	0.1045	0.194567	None	ZDHHC16
80.6674	-0.276642	0.344494	-0.803038	0.421953	0.564571	None	CHST11
1262.42	0.368084	0.104078	3.53662	0.000405	0.00145325	UP	EXOSC1
22495	0.387357	0.0599574	6.46054	1.04e-10	8.08e-10	UP	PGAM1
2418.83	1.86643	0.08794	21.2239	5.75e-100	7.16e-98	UP	CHD7
611.075	0.130335	0.141239	0.922795	0.356114	0.500494	None	ESCO2
5019.69	1.16218	0.0806423	14.4115	4.38e-47	1.82e-45	UP	KRT19
7.07797	-1.55994	1.22683	-1.27152	0.203543	0.328592	None	KRT15
67.0625	-0.508084	0.376948	-1.34789	0.177694	0.295317	None	LURAP1
445.675	-0.143034	0.160543	-0.890944	0.372959	0.516628	None	CLCN5
58.2104	-0.546026	0.404804	-1.34886	0.177381	0.294866	None	TPPP
18.8057	-1.46203	0.730313	-2.00192	0.0452928	0.0981841	None	KCND3
5.8234	-0.692416	1.28681	-0.538086	0.590518	0.715355	None	APLN
6.42034	-1.68297	1.2496	-1.3468	0.178044	0.295637	None	PDE7B
1059.73	-0.16775	0.112605	-1.48972	0.136298	0.240467	None	MRPL36
1863.77	0.302413	0.0924993	3.26936	0.00107792	0.00357527	UP	ZNF581
70.5855	0.0171478	0.37436	0.0458056	0.963465	0.97784	None	NAT1
163.407	-0.607313	0.24856	-2.44333	0.0145525	0.036981	DOWN	KSR2
83.6787	0.618614	0.354768	1.74371	0.0812091	0.158765	None	ZNF524
204.556	-1.95466	0.233703	-8.36387	6.07e-17	7.49e-16	DOWN	MCC
330.954	0.96567	0.178811	5.40051	6.65e-08	3.93e-07	UP	ZBTB26
239.024	-2.393	0.236247	-10.1292	4.1e-24	7.4e-23	DOWN	DSEL
1464.96	0.369384	0.0978348	3.77559	0.00016	0.000611	UP	POLR1C
427.508	1.22957	0.177284	6.93557	4.05e-12	3.52e-11	UP	ASXL1
47.4574	1.13585	0.480033	2.36619	0.0179721	0.0444419	UP	DLK2
125.657	-0.475005	0.282201	-1.68322	0.0923333	0.176299	None	ZNF562
440.788	0.432698	0.157884	2.74061	0.00613248	0.0171803	UP	ZNF318
1047.64	-0.0989173	0.109933	-0.899795	0.368229	0.512228	None	ZNF561
632.438	0.393393	0.139655	2.81688	0.0048492	0.0139051	UP	WIPF2
18.8401	2.05146	0.758473	2.70472	0.0068362	0.0189345	UP	HOPX
93.4264	1.17083	0.327914	3.57054	0.000356	0.00128951	UP	LRRC8C
3974.59	0.103784	0.0757197	1.37064	0.170488	0.286329	None	RSL1D1
414.982	-0.212183	0.161796	-1.31143	0.189713	0.310614	None	LRRC8D
4.1971	-0.809777	1.47087	-0.550542	0.581948	0.707958	None	MROH2B
1245.89	0.15163	0.106576	1.42274	0.154812	0.265943	None	PPID
21.7924	-2.3325	0.73931	-3.15496	0.00160517	0.00513212	DOWN	COL24A1
547.992	-0.0421151	0.143608	-0.293264	0.769321	0.850302	None	ETFDH
6.75094	-1.6954	1.27263	-1.33221	0.182792	0.301519	None	RXFP1
407.19	-1.98341	0.171456	-11.5681	5.98e-31	1.47e-29	DOWN	LPAR3
13.8368	-2.80082	0.943437	-2.96874	0.00299021	0.00901048	DOWN	PTGER4
1887.39	-0.125032	0.0914837	-1.36671	0.171715	0.287924	None	TBCA
5.79824	0.197382	1.26399	0.156158	0.875908	0.923627	None	NEUROD2
62.5636	3.34238	0.480668	6.95361	3.56e-12	3.12e-11	UP	MAP6
47.2484	-1.12324	0.455723	-2.46473	0.0137115	0.0351144	DOWN	ECEL1
1485.11	0.561649	0.0985639	5.69833	1.21e-08	7.73e-08	UP	BCL2L1
8.92096	-0.943717	1.0306	-0.915698	0.359826	0.504342	None	OR2AT4
1954.62	0.509779	0.0895789	5.69084	1.26e-08	8.05e-08	UP	PLRG1
1686.51	0.614766	0.112422	5.4684	4.54e-08	2.73e-07	UP	RAB4B-EGLN2
261.636	1.51085	0.207736	7.27292	3.52e-13	3.32e-12	UP	ZNF584
8.45525	-1.85872	1.12982	-1.64514	0.0999402	0.187862	None	DSCAM
4.40991	-2.29296	1.56676	-1.4635	0.14333	0.25044	None	DNAI2
15.7741	-2.02648	0.837618	-2.41934	0.0155487	0.0391257	DOWN	NMUR1
1073.69	0.515205	0.111965	4.60149	4.19e-06	2.01e-05	UP	CLSTN1
664.124	-0.338932	0.139155	-2.43565	0.0148649	0.0376929	DOWN	CXXC5
885.459	0.502386	0.119858	4.19152	2.77e-05	0.000119	UP	ZNF274
357.072	-0.373585	0.176214	-2.12007	0.0340005	0.0769051	None	PIK3CD
240.798	0.173597	0.204909	0.847191	0.396889	0.5404	None	SLC25A33
804.101	2.33664	0.132396	17.6489	1.04e-69	7.52e-68	UP	ENC1
52.3199	0.771301	0.463211	1.66512	0.0958892	0.181569	None	SPSB1
6.02771	-1.47312	1.33293	-1.10518	0.269083	0.405877	None	P2RY6
3477.6	-0.300952	0.0782324	-3.8469	0.00012	0.000466	DOWN	BPTF
1090.12	-0.0645233	0.110261	-0.585189	0.558421	0.688253	None	ZIK1
18.8106	-1.08744	0.729929	-1.48979	0.13628	0.240463	None	GPR82
4.6276	-1.88871	1.48858	-1.2688	0.204512	0.329455	None	GPR34
22.3687	-2.80294	0.747919	-3.74765	0.000179	0.000678	DOWN	SHANK2-AS3
317.789	0.000676	0.194948	0.00346754	0.997233	0.998017	None	PLEKHG5
3760.27	0.845251	0.0756333	11.1756	5.37e-29	1.2e-27	UP	ATF7IP
9.31095	0.333928	0.998853	0.334311	0.738145	0.828382	None	LKAAEAR1
330.283	0.110536	0.177933	0.621223	0.534453	0.667132	None	RGS19
341.827	1.70643	0.195029	8.74959	2.14e-18	2.87e-17	UP	TCEA2
115.665	-0.0866662	0.290943	-0.297881	0.765794	0.848303	None	ANO5
1444.06	0.178287	0.101499	1.75654	0.0789961	0.155304	None	HDAC3
20.5651	-0.157227	0.696593	-0.225709	0.821428	0.88759	None	SPATA46
435.969	0.0710971	0.157952	0.450118	0.652625	0.76386	None	GPHN
1217.51	2.60042	0.333187	7.80469	5.96e-15	6.37e-14	UP	VAT1L
76.4403	-0.322559	0.362463	-0.889911	0.373514	0.517009	None	TMEM51
1906.2	0.912959	0.0918035	9.94471	2.66e-23	4.61e-22	UP	CAMTA1
7.3178	0.584314	1.12656	0.518673	0.603989	0.72551	None	LGALS4
114.628	1.35478	0.309398	4.37877	1.19e-05	5.38e-05	UP	LRRC34
30.5126	-2.25552	0.602336	-3.74462	0.000181	0.000685	DOWN	PAH
79.6631	0.232795	0.34855	0.667897	0.5042	0.640609	None	SPATA5L1
219.42	0.336441	0.213204	1.57803	0.11456	0.209184	None	GATM
57.9803	-2.60366	0.466192	-5.58495	2.34e-08	1.45e-07	DOWN	RASGRP4
9.57205	-0.0355137	0.979691	-0.0362499	0.971083	0.981936	None	NHLH1
62.3341	-0.528925	0.411152	-1.28645	0.198288	0.321739	None	SLFNL1
23.746	-1.40799	0.647529	-2.17441	0.0296741	0.0685411	None	BCL2
1631.17	1.21013	0.0966199	12.5247	5.47e-36	1.59e-34	UP	RHNO1
4237.91	0.665467	0.0738497	9.01111	2.04e-19	2.9e-18	UP	CTPS1
9.35281	-6.64633	1.75594	-3.78506	0.000154	0.000589	DOWN	UTF1
91.2131	-0.452346	0.324966	-1.39198	0.163929	0.277873	None	KNDC1
7.79436	-1.77812	1.14623	-1.55128	0.120836	0.218678	None	WDR87
124.653	0.517437	0.28873	1.79211	0.0731151	0.146073	None	METTL18
107.037	-0.112789	0.308266	-0.36588	0.714454	0.810984	None	CFAP46
13.6439	-2.17197	0.896769	-2.422	0.0154353	0.0388904	DOWN	COL8A2
53.4463	-2.38917	0.463304	-5.15681	2.51e-07	1.4e-06	DOWN	PWWP2B
5.85016	-0.700848	1.25928	-0.556547	0.577837	0.704929	None	PCDHB1
15.5644	0.562515	0.808956	0.69536	0.48683	0.625256	None	ZNF540
20.7205	-0.323963	0.689104	-0.470123	0.638267	0.752512	None	ANGPTL7
101.717	3.45358	0.379764	9.094	9.55e-20	1.38e-18	UP	FBXL14
1563.3	0.836097	0.0960974	8.70052	3.3e-18	4.39e-17	UP	EXOSC10
179.238	0.540667	0.25224	2.14346	0.0320763	0.0732206	None	ZNF570
17.709	1.20744	0.736232	1.64003	0.100999	0.189408	None	NINJ2
275.107	0.48526	0.212861	2.2797	0.0226253	0.0544028	None	MLLT3
6072.12	0.158815	0.0712697	2.22837	0.025856	0.0610759	None	RRM2
344.539	-0.142209	0.178204	-0.798014	0.424863	0.567543	None	TRAPPC12
21229.5	0.528605	0.0684439	7.72318	1.13e-14	1.19e-13	UP	RPS21
496.598	0.168632	0.157142	1.07312	0.283218	0.421648	None	MRM3
405.23	-0.346583	0.168708	-2.05434	0.0399428	0.0881755	None	PTEN
17671.4	1.11056	0.0617465	17.9858	2.52e-72	1.91e-70	UP	RPS7
5.10083	-2.06382	1.43654	-1.43666	0.150815	0.260598	None	PRND
1248.33	-0.299088	0.105485	-2.83536	0.00457743	0.0131933	DOWN	RNASEH1
317.917	-3.67491	0.230068	-15.9731	1.97e-57	1.08e-55	DOWN	PRNP
4.50062	-0.960025	1.49876	-0.640545	0.521819	0.657038	None	KLF17
107.883	-0.453757	0.30421	-1.49159	0.135806	0.239804	None	FRMD5
16.014	-1.68713	0.801328	-2.10542	0.0352549	0.0792945	None	AQP4
5.8776	-2.30913	1.38235	-1.67044	0.0948322	0.179962	None	MIR31HG
697.825	0.495993	0.133605	3.71238	0.000205	0.000771	UP	TLN2
7.5166	-1.39382	1.19975	-1.16176	0.245333	0.378819	None	LGALS9C
483.767	-0.0167684	0.15442	-0.10859	0.913528	0.947182	None	TVP23B
7.16541	-0.240966	1.12437	-0.214311	0.830304	0.893357	None	FBXW10
1832.04	0.893003	0.0924324	9.66115	4.41e-22	7.21e-21	UP	ZNF217
254.233	0.435906	0.205012	2.12625	0.0334828	0.0758874	None	SRGAP2C
10.2718	-2.84388	1.08949	-2.61029	0.00904663	0.0243307	DOWN	SCG2
541.036	0.27538	0.143735	1.91589	0.0553792	0.116002	None	ATPAF2
4.71603	-1.41201	1.4324	-0.985762	0.32425	0.467284	None	CYP4F22
875.149	4.80913	0.175425	27.4141	1.86e-165	4.66e-163	UP	FOXB1
1094	0.638548	0.109311	5.84159	5.17e-09	3.42e-08	UP	PPIH
47.1774	0.490895	0.457533	1.07292	0.283309	0.421728	None	DRC3
126.836	0.645348	0.281523	2.29235	0.0218857	0.0528238	None	ZNF57
129.102	1.2608	0.283408	4.4487	8.64e-06	3.97e-05	UP	SHLD1
2726.17	-1.59422	0.0833728	-19.1216	1.67e-81	1.53e-79	DOWN	JMJD1C
42.8084	-0.216327	0.486532	-0.444631	0.656586	0.766756	None	SYNPO
6.72973	-1.99114	1.36208	-1.46184	0.143786	0.251066	None	ZNF556
4.5137	-1.91344	1.64136	-1.16577	0.243708	0.376974	None	MAL
63.2135	0.270847	0.387433	0.699082	0.484501	0.623095	None	ZNF554
187.404	0.359834	0.233592	1.54044	0.123453	0.222395	None	RAB33B
1777.48	0.136688	0.124584	1.09715	0.272574	0.40984	None	THOP1
516.397	0.922708	0.149515	6.17133	6.77e-10	4.87e-09	UP	GAP43
13.1797	-0.762499	0.850955	-0.896051	0.370225	0.514188	None	EPHX4
2377.48	0.114024	0.0905991	1.25856	0.20819	0.333921	None	LAMB2
594.304	0.227893	0.139636	1.63205	0.102669	0.191758	None	USP19
7128.13	0.758903	0.0687284	11.0421	2.39e-28	5.21e-27	UP	QARS1
2037.87	0.630026	0.0885389	7.1158	1.11e-12	1.01e-11	UP	ORMDL3
44.1696	-1.45692	2.74615	-0.530531	0.595744	0.719322	None	SERF1A
53.8535	0.9573	0.430862	2.22183	0.0262951	0.0618941	None	KLF11
22.5351	-0.214657	0.651652	-0.329405	0.74185	0.831307	None	LRRC15
483.35	0.510105	0.151001	3.37815	0.00073	0.00250035	UP	SMN1
101.877	-0.738854	0.311076	-2.37516	0.0175415	0.0435307	DOWN	EIF2AK3
380.617	1.46618	0.170721	8.58818	8.84e-18	1.15e-16	UP	MOB3A
237.914	0.847393	0.212307	3.99136	6.57e-05	0.000266	UP	KRCC1
580.294	0.396791	0.138716	2.86045	0.00423037	0.0123031	UP	NME6
5078.13	-0.487608	0.0781947	-6.23581	4.49e-10	3.28e-09	DOWN	CYCS
13.2833	-1.71073	0.963944	-1.77471	0.0759452	0.15067	None	CD8B
108.808	1.32002	0.304727	4.33181	1.48e-05	6.58e-05	UP	SLFN12
114.942	0.695038	0.297238	2.33832	0.0193707	0.0474815	UP	CALB2
7.42034	-1.95089	1.19808	-1.62834	0.103452	0.192915	None	SLC9C1
6.20395	-1.57601	1.27211	-1.2389	0.215383	0.342869	None	OR1A1
52.1661	1.42342	0.448612	3.17293	0.0015091	0.00485485	UP	FRMD3
110.651	-0.927754	0.30185	-3.07356	0.00211518	0.00658984	DOWN	SNTB1
262.134	0.391281	0.207431	1.88632	0.0592523	0.122748	None	MTBP
226.977	0.142992	0.213131	0.670912	0.502276	0.638716	None	TEFM
2048.48	0.106692	0.0889739	1.19914	0.230473	0.361511	None	MRPL13
153.907	-0.0292805	0.255864	-0.114438	0.908891	0.943847	None	MALT1
76.5707	-0.978683	0.370916	-2.63856	0.00832598	0.0225985	DOWN	ISG20
243.372	-3.40471	0.248509	-13.7006	1.01e-42	3.67e-41	DOWN	MBOAT1
69.4206	2.20013	0.39842	5.52214	3.35e-08	2.05e-07	UP	ID4
12.4543	-1.98848	0.916813	-2.16891	0.0300898	0.0693526	None	GPR22
30.5178	-0.820496	0.562454	-1.45878	0.144626	0.252189	None	CXCR6
37.6239	-2.50484	0.574303	-4.36153	1.29e-05	5.79e-05	DOWN	CEBPB
9.46204	0.810186	1.01963	0.794591	0.426851	0.56944	None	AZU1
800.95	0.734695	0.122327	6.00602	1.9e-09	1.31e-08	UP	PAIP1
6.31624	-2.89562	1.39199	-2.0802	0.0375073	0.0836091	None	CLEC7A
239.055	0.300975	0.213686	1.40849	0.158985	0.271584	None	C5orf34
11.4255	0.539005	0.923936	0.583379	0.559638	0.689057	None	C1QTNF4
378.466	-0.131502	0.16671	-0.788806	0.430226	0.572742	None	SERHL
45.9971	-0.721982	0.456203	-1.58259	0.113515	0.207846	None	NEGR1
650.458	0.656864	0.133405	4.92384	8.49e-07	4.42e-06	UP	ZNF131
67.9318	2.34718	0.409499	5.73183	9.94e-09	6.4e-08	UP	MACROD2
1168.14	-0.725231	0.106914	-6.78333	1.17e-11	9.82e-11	DOWN	DPAGT1
16689.9	0.428245	0.06674	6.41662	1.39e-10	1.06e-09	UP	BSG
777.871	0.603449	0.123583	4.88294	1.05e-06	5.38e-06	UP	HINFP
401.876	-0.222363	0.170769	-1.30213	0.192873	0.314647	None	CERS6
69.7979	2.2813	0.399325	5.71289	1.11e-08	7.12e-08	UP	SPTLC3
453.333	0.413838	0.156676	2.64137	0.00825722	0.022438	UP	COPRS
716.446	0.683833	0.145909	4.68669	2.78e-06	1.36e-05	UP	TP53RK
418.905	-3.02669	0.18556	-16.3111	8.23e-60	4.71e-58	DOWN	B3GALT1
6.10929	-0.304065	1.22772	-0.247667	0.804392	0.875284	None	OR5A1
4.24835	-1.60578	1.54748	-1.03768	0.299421	0.440102	None	OR5A2
456.397	0.883655	0.154823	5.70753	1.15e-08	7.34e-08	UP	BPGM
2776.69	0.26545	0.081027	3.27607	0.00105262	0.00350294	UP	POP7
158.837	-0.0064219	0.249085	-0.0257819	0.979431	0.986754	None	ALG14
1081.78	0.610507	0.11221	5.44076	5.31e-08	3.17e-07	UP	SUCLG2
72.6883	0.283846	0.362939	0.782078	0.434169	0.57613	None	STARD5
166.953	0.554858	0.244234	2.27183	0.0230967	0.0553985	None	CSDC2
61.5435	0.22106	0.392286	0.563517	0.573083	0.701108	None	RCAN2
45.6521	-0.311281	0.453814	-0.685923	0.492762	0.63059	None	IL16
31.959	-0.440927	0.564724	-0.780782	0.434931	0.576732	None	ABCG4
782.06	0.724545	0.143042	5.06526	4.08e-07	2.21e-06	UP	GNB2
16.8523	0.917834	0.749174	1.22513	0.220527	0.349213	None	CFAP53
263.615	-2.23399	0.224302	-9.95974	2.29e-23	3.99e-22	DOWN	MCRIP2
10.5769	0.24759	0.9359	0.264548	0.791358	0.865875	None	PDZD3
52.8446	-0.483202	0.442757	-1.09135	0.27512	0.412805	None	C2CD2L
592.76	2.11569	0.158034	13.3875	7.15e-41	2.46e-39	UP	ARNT2
928.417	0.943218	0.127939	7.37242	1.68e-13	1.62e-12	UP	GNG12
47.8572	0.458443	0.449971	1.01883	0.308284	0.44978	None	PRSS27
91.7675	-3.62807	0.418672	-8.66567	4.49e-18	5.92e-17	DOWN	SYNPO2
63.4866	0.366953	0.387052	0.948071	0.343093	0.487299	None	DNAJB7
964.136	0.437649	0.115124	3.80153	0.000144	0.000554	UP	CLP1
8.77308	0.854042	1.06069	0.805177	0.420717	0.563591	None	TTC36
735.568	0.207184	0.126573	1.63687	0.101657	0.190324	None	RSPH9
2277.42	0.341451	0.0881475	3.87363	0.000107	0.000421	UP	COPS9
353.071	0.168329	0.173185	0.971963	0.331069	0.474549	None	GTPBP2
277.33	0.96591	0.197893	4.88098	1.06e-06	5.42e-06	UP	FGGY
11.8044	0.628655	0.889951	0.706393	0.479944	0.6189	None	IL17D
10.0613	-1.59154	0.995457	-1.5988	0.109864	0.20263	None	PRSS30P
224.181	-0.130948	0.221704	-0.590645	0.554758	0.685245	None	FUT9
83.1253	1.04303	0.350826	2.97307	0.00294835	0.00890255	UP	TCEAL1
1324.55	0.177221	0.101361	1.74841	0.0803936	0.1575	None	ZNF24
243.373	-0.342677	0.22216	-1.54248	0.122958	0.221688	None	MANEA
85.1581	0.189246	0.340374	0.555995	0.578214	0.705258	None	RAB40A
4.36847	-3.0071	1.73046	-1.73775	0.0822555	0.160307	None	MAB21L4
2003.75	0.557863	0.0930475	5.99546	2.03e-09	1.4e-08	UP	AFF1
12.3393	0.753453	0.916436	0.822155	0.410989	0.55412	None	ACOT12
2354.83	1.04935	0.0930374	11.2788	1.67e-29	3.82e-28	UP	FIBP
20.6706	-0.980449	0.779497	-1.2578	0.208465	0.334176	None	CARNS1
5.16609	-0.625946	1.34225	-0.466343	0.64097	0.754831	None	OR10H5
529.631	0.0086466	0.144981	0.0596395	0.952443	0.971543	None	BANP
4038.89	0.703904	0.0855259	8.2303	1.87e-16	2.24e-15	UP	PPP1CA
5827.24	0.119757	0.0922334	1.29841	0.194147	0.316523	None	HCFC1
8.41313	-0.992725	1.05863	-0.937747	0.348374	0.492703	None	CTSW
8.81785	-1.36086	1.06822	-1.27394	0.202683	0.327431	None	NIPAL4
80.7948	-2.07516	0.373942	-5.54941	2.87e-08	1.77e-07	DOWN	SNTG2
40.5668	-2.70475	0.559659	-4.83285	1.35e-06	6.84e-06	DOWN	PDE3A
77.9436	-0.613055	0.35118	-1.7457	0.0808627	0.158266	None	RASGRP1
11.9236	-1.21161	0.911591	-1.32912	0.183809	0.302761	None	KLHL6
1541.17	0.202288	0.0965262	2.09568	0.0361102	0.080926	None	CHCHD1
2071.92	0.0760628	0.0885884	0.858609	0.390556	0.534165	None	MRPL52
51.2376	-1.21695	0.440946	-2.75987	0.00578249	0.0163126	DOWN	SMPDL3A
381.487	1.32512	0.172149	7.69756	1.39e-14	1.44e-13	UP	RND1
786.804	0.316588	0.123469	2.56411	0.0103441	0.0274072	UP	RAD9A
211.835	1.85991	0.230522	8.06825	7.13e-16	8.16e-15	UP	EFEMP2
16.291	-0.0460324	0.754122	-0.061041	0.951327	0.970954	None	AGAP5
756.463	0.632312	0.124714	5.07009	3.98e-07	2.16e-06	UP	WASHC2C
870.808	0.647225	0.130726	4.951	7.38e-07	3.88e-06	UP	TMEM134
199.573	0.686696	0.22705	3.02442	0.00249109	0.00765797	UP	ZMAT3
123.234	0.351232	0.290701	1.20823	0.22696	0.35702	None	ZFAND4
1983.79	0.891192	0.0928674	9.59639	8.28e-22	1.33e-20	UP	ZNF738
6.32273	-0.493897	1.24598	-0.396393	0.691815	0.794391	None	SLFN11
57.3482	-1.05102	0.494693	-2.12459	0.0336209	0.0761571	None	FAM71D
1556.31	0.332936	0.281001	1.18482	0.236087	0.368194	None	CORO1B
589.636	0.632525	0.140296	4.50851	6.53e-06	3.04e-05	UP	FUT10
481.278	0.824368	0.176215	4.6782	2.89e-06	1.42e-05	UP	LRRC20
737.718	0.157122	0.136725	1.14918	0.250481	0.384333	None	MUS81
27.1622	0.9619	0.595418	1.6155	0.106202	0.197108	None	PURG
36.1671	-0.384491	0.5118	-0.751253	0.4525	0.593127	None	TMEM217
7.93497	0.443185	1.11771	0.396513	0.691727	0.794387	None	RPL12P13
55.025	1.81194	0.442139	4.09811	4.17e-05	0.000174	UP	ZNF596
5.18372	-1.2629	1.35005	-0.935446	0.349559	0.493804	None	COL6A5
23149	0.559099	0.063889	8.7511	2.11e-18	2.84e-17	UP	CFL1
578.603	2.20734	0.149359	14.7788	2.01e-49	8.86e-48	UP	TMCC1
544.281	0.116432	0.143991	0.808604	0.418743	0.561536	None	NAA16
62.9265	1.07344	0.412216	2.60408	0.00921215	0.0247258	UP	EFCAB12
1456.7	0.834377	0.0990209	8.42627	3.57e-17	4.47e-16	UP	PSME3IP1
160.208	-1.87017	0.266957	-7.00549	2.46e-12	2.19e-11	DOWN	RAB43
7.68309	-6.36189	1.85705	-3.4258	0.000613	0.00212945	DOWN	FADS6
1035.78	0.440586	0.114592	3.84481	0.000121	0.000469	UP	CBWD1
96.1835	0.0888312	0.31633	0.280818	0.77885	0.856958	None	RAB37
2819.68	0.439953	0.086435	5.08999	3.58e-07	1.95e-06	UP	DCP2
3261.91	0.493886	0.0838792	5.88806	3.91e-09	2.61e-08	UP	SNX32
24104.4	0.847614	0.0647675	13.087	3.91e-39	1.27e-37	UP	RPL38
22.863	0.116813	0.637821	0.183143	0.854686	0.910324	None	CYP7B1
58.5085	-5.8392	0.817714	-7.14088	9.27e-13	8.49e-12	DOWN	OVOL1
1396.01	0.086181	0.10405	0.828264	0.407521	0.550916	None	RARG
17.5047	-0.253178	0.738853	-0.342664	0.731851	0.824035	None	CES4A
59.5981	0.048833	0.414337	0.117858	0.90618	0.942355	None	CES3
265.714	-0.724424	0.203593	-3.5582	0.000373	0.00134499	DOWN	SSH3
625.553	0.706262	0.137526	5.13548	2.81e-07	1.56e-06	UP	CES2
626.701	-0.306809	0.136276	-2.25138	0.0243617	0.0580254	None	PDP2
890.806	0.301675	0.120161	2.51059	0.012053	0.0313542	UP	SP3
415.456	-0.654338	0.171048	-3.82546	0.000131	0.000505	DOWN	DMXL1
183.292	0.197753	0.241803	0.817826	0.413457	0.556578	None	METAP1D
417.043	-0.125385	0.166231	-0.754279	0.450682	0.591767	None	ZNF621
1578.35	0.0468841	0.101377	0.462471	0.643744	0.75711	None	EGFL7
938.661	0.730045	0.118604	6.15532	7.49e-10	5.37e-09	UP	NADSYN1
6366.12	0.344806	0.0708408	4.86734	1.13e-06	5.79e-06	UP	DHCR7
4.81624	-2.44834	1.55129	-1.57826	0.114506	0.209141	None	LVRN
5.1276	-2.07185	1.43926	-1.43953	0.150002	0.259587	None	COX6B1P3
515.706	0.300145	0.148885	2.01595	0.0438052	0.0954019	None	NBEA
1737.95	0.862415	0.0946218	9.11434	7.92e-20	1.15e-18	UP	RNASEH2C
5.74637	-0.864559	1.3262	-0.651908	0.514461	0.650403	None	MYEOV
335.85	0.253978	0.176905	1.43567	0.151095	0.26099	None	ANKRD13D
303.148	-0.728551	0.194193	-3.75169	0.000176	0.000668	DOWN	MRGPRF
1360.08	0.586498	0.103955	5.64183	1.68e-08	1.06e-07	UP	MYD88
509.692	0.726661	0.148723	4.886	1.03e-06	5.3e-06	UP	OXSR1
8.44026	-2.9144	1.23287	-2.36391	0.0180832	0.0446923	DOWN	SLC22A13
953.489	0.587475	0.114076	5.14985	2.61e-07	1.45e-06	UP	PHF8
737.096	0.106177	0.126894	0.83674	0.402739	0.546164	None	LCLAT1
26.7397	-0.335106	0.60674	-0.552305	0.580739	0.707032	None	ADH6
274.161	-1.52154	0.2081	-7.31156	2.64e-13	2.52e-12	DOWN	MIR4435-2HG
120.299	-0.0640152	0.292095	-0.219159	0.826527	0.890758	None	AC007318.1
563.837	0.750569	0.143759	5.22102	1.78e-07	1.01e-06	UP	KAT5
12.3449	-0.402601	0.866771	-0.464483	0.642301	0.755891	None	SH3RF3
37.4608	-0.269029	0.516076	-0.521298	0.602159	0.72427	None	GXYLT2
52.1692	2.99477	0.498201	6.01116	1.84e-09	1.27e-08	UP	HPSE2
1221.84	1.63865	0.112227	14.6013	2.76e-48	1.18e-46	UP	DCAKD
10.2538	-0.381081	0.957079	-0.39817	0.690505	0.793504	None	ARPP21
155.053	0.521476	0.253815	2.05455	0.0399226	0.0881518	None	TADA2B
408.156	-0.119598	0.162044	-0.738062	0.460477	0.600465	None	GRK2
551.885	0.497344	0.143118	3.47505	0.000511	0.00179881	UP	RELA
233.084	0.466283	0.208856	2.23256	0.0255779	0.0605007	None	EVC2
298.935	0.423351	0.203033	2.08514	0.0370566	0.082723	None	ZNF680
514.782	-0.323233	0.149218	-2.16618	0.0302978	0.0697402	None	HECTD4
1771.09	-0.415604	0.0974521	-4.2647	2e-05	8.76e-05	DOWN	FAM222B
220.01	-3.35309	0.259362	-12.9282	3.12e-38	9.9e-37	DOWN	BNC2
82.0974	0.532565	0.341225	1.56074	0.118584	0.215382	None	2022-12-01
73.6401	-1.8077	0.383702	-4.71121	2.46e-06	1.22e-05	DOWN	HPSE
391.63	0.325168	0.186814	1.7406	0.0817535	0.159595	None	COQ2
34.9657	0.688799	0.52239	1.31855	0.187319	0.307322	None	CCDC63
4798.26	0.318631	0.0734237	4.33962	1.43e-05	6.36e-05	UP	TRMT112
43.7129	1.03172	0.472645	2.18287	0.0290454	0.0673329	None	LRRN3
1105.34	0.190712	0.110278	1.72938	0.0837408	0.162738	None	KDM2A
33.1173	-1.31592	0.555329	-2.36962	0.0178064	0.04411	DOWN	ACSM6
177.475	0.651352	0.236305	2.75641	0.00584403	0.0164647	UP	ADCK5
1385.57	0.0324437	0.101935	0.318277	0.750275	0.837868	None	MRPL57
749.088	-0.388727	0.127891	-3.03951	0.00236964	0.00732049	DOWN	NOC3L
842.503	-0.310441	0.128707	-2.412	0.0158655	0.0398228	DOWN	ESRRA
79.2014	-0.000149	0.371527	-0.000401	0.99968	0.999739	None	RHOD
194.827	0.625423	0.2309	2.70864	0.00675604	0.018744	UP	ADAMTS20
665.447	0.970614	0.133218	7.28593	3.19e-13	3.02e-12	UP	COMMD1
447.185	0.44462	0.161686	2.7499	0.0059614	0.0167505	UP	RAPH1
1081.06	0.182396	0.112587	1.62005	0.105223	0.195562	None	MTX1
312.835	-3.80685	0.236384	-16.1045	2.37e-58	1.32e-56	DOWN	ADCY5
265.01	-1.91909	0.211874	-9.05767	1.33e-19	1.91e-18	DOWN	PARP14
9.87459	-0.235433	0.961032	-0.244979	0.806473	0.876784	None	PARP15
6027.47	0.673693	0.0739038	9.1158	7.81e-20	1.14e-18	UP	CKS1B
357.489	0.197157	0.175692	1.12217	0.261789	0.397506	None	AHSA2P
20.2463	-1.35342	0.727103	-1.86138	0.0626899	0.128747	None	ABLIM3
612.054	-0.520629	0.139911	-3.72116	0.000198	0.000747	DOWN	MFSD4B
326.666	-0.555177	0.183183	-3.03072	0.00243969	0.00751234	DOWN	VANGL1
429.516	0.0222661	0.159694	0.139429	0.889111	0.931974	None	GLRX
886.985	0.744002	0.12096	6.15083	7.71e-10	5.51e-09	UP	IQCB1
61.5937	-1.29557	0.417694	-3.10172	0.00192401	0.0060426	DOWN	SYT12
1244.24	0.30445	0.103774	2.93377	0.00334877	0.00997724	UP	GOLGB1
10.967	-3.32868	1.12627	-2.9555	0.00312163	0.00936221	DOWN	C11orf86
4.41509	1.39363	1.47764	0.943145	0.345607	0.49005	None	DMRT2
2110.17	-0.935936	0.0923357	-10.1362	3.82e-24	6.91e-23	DOWN	ZNF483
20.1719	-1.95995	0.737479	-2.65763	0.00786919	0.0214864	DOWN	PLAC8L1
72.9153	-2.30935	0.399435	-5.78155	7.4e-09	4.83e-08	DOWN	SLC2A14
496.127	0.674578	0.168855	3.99501	6.47e-05	0.000263	UP	GPR137
114.036	-1.75185	0.306651	-5.71286	1.11e-08	7.12e-08	DOWN	SNCG
13.1109	-1.70216	0.88851	-1.91574	0.0553982	0.116033	None	MMRN2
1458.55	0.311688	0.100784	3.09262	0.001984	0.00621709	UP	MZT2A
775.898	0.663911	0.137132	4.84142	1.29e-06	6.56e-06	UP	TNKS
193.732	0.88171	0.244026	3.61318	0.000302	0.00110438	UP	ZNF449
409.333	0.974399	0.16689	5.83856	5.27e-09	3.48e-08	UP	ZBTB21
553.027	-1.20235	0.145039	-8.2898	1.13e-16	1.38e-15	DOWN	PPP1R3B
122.08	-1.28656	0.30909	-4.16241	3.15e-05	0.000134	DOWN	FAM86B3P
578.943	0.233468	0.13939	1.67492	0.0939502	0.178664	None	STOX2
388.611	0.809846	0.210887	3.84019	0.000123	0.000478	UP	MAP3K11
416.821	-0.183804	0.160961	-1.14191	0.253491	0.387662	None	TRIB1
4.29337	-0.0923832	1.46668	-0.062988	0.949776	0.970101	None	KCNK7
50.3585	0.647659	0.442127	1.46487	0.142956	0.250039	None	SFT2D3
441.76	0.0541592	0.155862	0.347481	0.72823	0.821365	None	AC097637.1
34.0488	2.35935	0.594079	3.97145	7.14e-05	0.000288	UP	NDNF
30.8482	-2.55671	0.625004	-4.09071	4.3e-05	0.000179	DOWN	GLIPR1L1
4680.49	0.164218	0.0872398	1.88238	0.0597849	0.123696	None	DAG1
396.162	0.271347	0.163485	1.65977	0.0969613	0.183283	None	DAB1
499.391	0.558063	0.149377	3.73593	0.000187	0.000708	UP	ARV1
1188.35	0.124217	0.106619	1.16506	0.243995	0.377354	None	NAA20
4.97744	-0.252581	1.37116	-0.184209	0.853849	0.910072	None	CCDC36
1097.41	-0.123655	0.108035	-1.14459	0.252379	0.386526	None	MICOS10
45.3694	0.251679	0.471043	0.534302	0.593133	0.717282	None	EHBP1L1
171.96	0.703962	0.240558	2.92637	0.00342941	0.010184	UP	THAP2
3141.92	0.334018	0.07888	4.23451	2.29e-05	9.94e-05	UP	RNF26
580.178	-0.269495	0.14179	-1.90067	0.0573459	0.119479	None	PPP1R14B
938.935	-0.955915	0.121427	-7.87234	3.48e-15	3.78e-14	DOWN	ZNRD2
2846.85	0.394286	0.0811623	4.85799	1.19e-06	6.05e-06	UP	SMARCC1
318.542	0.990001	0.182305	5.43047	5.62e-08	3.35e-07	UP	ZNF417
79.4676	0.155418	0.349241	0.445016	0.656308	0.766532	None	PTPRM
1285.71	-0.491364	0.105455	-4.65949	3.17e-06	1.54e-05	DOWN	FKBP2
92.0345	-1.4776	0.379471	-3.89385	9.87e-05	0.00039	DOWN	VEGFB
982.292	-0.0679248	0.115215	-0.589546	0.555495	0.685762	None	PEAK1
477.428	0.829371	0.151581	5.47147	4.46e-08	2.69e-07	UP	TNFRSF10D
86.0504	0.48385	0.339185	1.42651	0.153722	0.264446	None	MST1
57.3759	1.68681	0.423121	3.9866	6.7e-05	0.000271	UP	TNFRSF10C
538.955	0.0951535	0.159847	0.59528	0.551657	0.682346	None	GMPPB
553.39	-0.107505	0.142812	-0.752774	0.451586	0.592593	None	MOB1B
1154.57	0.050711	0.108365	0.467965	0.639809	0.753981	None	ZNF622
121.326	-2.26557	0.324816	-6.97495	3.06e-12	2.69e-11	DOWN	CSPG4
570.421	0.668106	0.151351	4.41428	1.01e-05	4.61e-05	UP	SNX33
83.4901	-1.1411	0.344888	-3.30861	0.000938	0.00315234	DOWN	NABP1
135.446	-0.764533	0.278857	-2.74167	0.0061128	0.0171306	DOWN	ADGRF3
1051.27	0.52302	0.112195	4.66171	3.14e-06	1.53e-05	UP	CHD2
386.036	0.913207	0.187224	4.8776	1.07e-06	5.51e-06	UP	CCDC106
499.714	0.0179464	0.147474	0.121691	0.903143	0.940637	None	CEP83
4.59953	-2.43424	1.61655	-1.50583	0.132112	0.234857	None	SULT1B1
621.981	-0.291053	0.148297	-1.96264	0.0496885	0.105919	None	NUDT4
801.482	0.756333	0.124149	6.09216	1.11e-09	7.85e-09	UP	PC
514.359	0.390622	0.146227	2.67134	0.00755486	0.0207223	UP	SCAI
131.695	1.216	0.277485	4.38223	1.17e-05	5.3e-05	UP	NMNAT1
165.646	-0.430366	0.271727	-1.58382	0.113236	0.207464	None	LRFN4
4.91349	-1.20062	1.39895	-0.858229	0.390766	0.534165	None	TRAPPC3L
1673.22	-0.663982	0.24708	-2.68732	0.0072028	0.0198557	DOWN	SLC19A1
6.83387	-4.7166	1.79154	-2.63271	0.00847063	0.0229356	DOWN	HSPB7
514.431	-0.0114296	0.159758	-0.0715432	0.942965	0.966051	None	RCE1
13159.5	0.407421	0.0628203	6.4855	8.84e-11	6.89e-10	UP	UQCRH
5.78293	-0.75578	1.33005	-0.568233	0.569877	0.698624	None	TAS1R1
491.185	3.33025	0.645222	5.1614	2.45e-07	1.37e-06	UP	HES3
2352.41	0.235438	0.0855526	2.75197	0.00592372	0.0166658	UP	EIF1AX
39.5797	-0.413485	0.48752	-0.84814	0.39636	0.540022	None	SPDYE2B
92.1661	-0.445493	0.328237	-1.35723	0.174708	0.291809	None	BCLAF3
4764.66	0.0960405	0.0722511	1.32926	0.183762	0.302728	None	PSMD1
158.175	-3.27335	0.30317	-10.7971	3.55e-27	7.34e-26	DOWN	ADGRG2
327.156	0.40807	0.179688	2.27099	0.0231478	0.0554831	None	SUSD5
289.192	1.02079	0.193217	5.28312	1.27e-07	7.29e-07	UP	HEG1
9.3801	0.986351	1.03536	0.952662	0.340761	0.485093	None	WFIKKN2
186.782	0.151333	0.229539	0.659291	0.509709	0.645852	None	C11orf80
7114.27	0.640687	0.0746339	8.5844	9.13e-18	1.18e-16	UP	TOMM20
14.073	0.621315	0.85193	0.729303	0.465816	0.605512	None	AP000769.1
538.315	-0.138439	0.148079	-0.934901	0.349839	0.494051	None	AGFG1
599.015	0.998894	0.142558	7.00693	2.44e-12	2.16e-11	UP	STAT5B
36.4364	0.273521	0.533628	0.51257	0.608252	0.728762	None	CD7
4502.65	1.58816	0.0767557	20.6912	4.16e-95	4.78e-93	UP	CNP
3142.39	0.196682	0.0795652	2.47196	0.0134375	0.0345167	UP	JUP
127.06	0.469153	0.276668	1.69572	0.0899385	0.172521	None	HAP1
32.9636	-1.61156	0.555545	-2.90086	0.00372142	0.0109559	DOWN	TDRD12
12757.5	0.652203	0.0662721	9.84129	7.47e-23	1.27e-21	UP	EIF1
338.773	1.2963	0.185975	6.97031	3.16e-12	2.78e-11	UP	ENDOV
969.19	-1.39776	0.117085	-11.938	7.5e-33	1.98e-31	DOWN	RNF213
21.7031	0.840462	0.659071	1.27522	0.202231	0.326813	None	TIGD3
35.1127	-1.07	0.54915	-1.94847	0.0513586	0.108948	None	KCNH6
13.3198	-1.86158	0.918362	-2.02707	0.0426552	0.0932889	None	MARCHF10
74.0955	-0.796553	0.37012	-2.15215	0.0313857	0.0718313	None	PLK3
1611.79	-0.019712	0.0961394	-0.205036	0.837544	0.898349	None	NET1
187.693	0.330789	0.246505	1.34191	0.179624	0.297465	None	DPY19L1
489.124	0.558927	0.149891	3.7289	0.000192	0.000726	UP	AC013489.1
11.4732	-2.02105	0.958256	-2.10909	0.0349366	0.0786923	None	PHOSPHO1
584.155	-0.197019	0.138547	-1.42203	0.155017	0.266218	None	ZNF791
374.558	0.113168	0.169095	0.669256	0.503332	0.639798	None	PHC3
149.743	-4.17221	0.361744	-11.5336	8.93e-31	2.18e-29	DOWN	GPR160
4303.32	1.3148	0.07676	17.1287	9.07e-66	5.99e-64	UP	CBX2
685.259	0.674675	0.151869	4.44249	8.89e-06	4.08e-05	UP	SPTBN2
802.727	-0.382467	0.124049	-3.08319	0.00204797	0.00640036	DOWN	GOLIM4
1043.58	1.02532	0.111023	9.2352	2.58e-20	3.87e-19	UP	RBM4B
3702.55	0.166457	0.0782477	2.12731	0.0333941	0.0757256	None	ATP5MD
23.5875	1.16016	0.639906	1.81301	0.0698303	0.140568	None	C1QTNF1
179.716	-1.22784	0.239019	-5.137	2.79e-07	1.55e-06	DOWN	MARCHF3
223.283	0.503231	0.213925	2.35238	0.0186539	0.0459294	UP	SWSAP1
108.528	-2.90088	0.373816	-7.76017	8.48e-15	8.95e-14	DOWN	SLCO4C1
3964.03	0.816388	0.0748486	10.9072	1.06e-27	2.24e-26	UP	RBM4
102.86	-0.417706	0.306412	-1.36322	0.172815	0.289336	None	PIFO
294.384	-0.496957	0.19611	-2.53406	0.0112748	0.0295575	DOWN	XXYLT1
460.418	-0.048715	0.159446	-0.305527	0.759965	0.844682	None	UBXN2A
16.0436	0.19267	0.770717	0.249987	0.802597	0.873987	None	TCAP
1301.79	0.594042	0.102364	5.80324	6.5e-09	4.27e-08	UP	CCS
31.1506	-0.79654	0.575641	-1.38374	0.166437	0.281075	None	NRROS
69.3397	1.86821	0.411595	4.53895	5.65e-06	2.66e-05	UP	CEP19
196.16	1.24524	0.23151	5.37876	7.5e-08	4.41e-07	UP	KLHL15
186.125	0.156102	0.234713	0.665078	0.506001	0.642403	None	FBXO45
2463.77	1.13651	0.0845004	13.4497	3.09e-41	1.08e-39	UP	GNG5
5.99669	-0.882801	1.28662	-0.686141	0.492624	0.630474	None	FAM3C2
85.6256	-0.169355	0.339791	-0.498409	0.618196	0.736366	None	SLC25A30
15.4529	-0.299905	0.779311	-0.384834	0.700361	0.800465	None	C9orf131
29.1485	0.385594	0.567276	0.67973	0.496676	0.634061	None	CD34
5.02998	-0.50896	1.36821	-0.37199	0.7099	0.807483	None	CTSF
64.1193	1.77267	0.417151	4.24947	2.14e-05	9.34e-05	UP	MSRB3
153.863	-1.83512	0.269238	-6.81596	9.36e-12	7.89e-11	DOWN	LEMD3
518.563	-0.0559179	0.147485	-0.379143	0.704581	0.803422	None	C16orf91
4.11619	-5.4647	2.04582	-2.67116	0.00755894	0.0207233	DOWN	TLR6
102.654	-0.0339451	0.312701	-0.108554	0.913556	0.947182	None	FAM174A
646.97	1.77018	0.144291	12.2682	1.34e-34	3.73e-33	UP	RGMB
24.3581	0.350553	0.617149	0.56802	0.570021	0.698757	None	FAM53A
6.51495	-0.11197	1.22286	-0.0915638	0.927045	0.955652	None	NWD2
256.574	1.03041	0.200981	5.12689	2.95e-07	1.63e-06	UP	CYB561D1
313.024	-0.0583725	0.225685	-0.258646	0.795908	0.869104	None	ZDHHC24
52.1263	-0.676511	0.429319	-1.57578	0.115077	0.209965	None	AC020659.1
1223.27	-0.0555139	0.115691	-0.479845	0.631338	0.747013	None	TRMT10C
4.70493	-0.740084	1.40563	-0.526514	0.598531	0.721569	None	SELP
646.382	0.0495376	0.141441	0.350236	0.726162	0.819677	None	CTU2
1758.62	0.377456	0.0952383	3.96328	7.39e-05	0.000298	UP	MGA
175.16	0.129976	0.236742	0.549018	0.582993	0.708791	None	C12orf66
6.88377	-1.02492	1.16407	-0.880461	0.378609	0.522087	None	SNX31
1149.91	-0.119709	0.106331	-1.12582	0.260241	0.395735	None	PIGG
7456.92	0.66279	0.0699635	9.47337	2.71e-21	4.28e-20	UP	PRPF8
359.378	2.00258	0.18119	11.0524	2.13e-28	4.66e-27	UP	ADCY6
478.982	0.603163	0.150667	4.00327	6.25e-05	0.000254	UP	PITPNA
2112.84	0.210148	0.0881751	2.3833	0.0171581	0.0426965	UP	DDX23
452.298	0.148602	0.153901	0.96557	0.334259	0.47812	None	ZNHIT2
327.524	1.02739	0.190038	5.40623	6.44e-08	3.82e-07	UP	ZBTB4
248.239	-0.521064	0.207677	-2.50901	0.0121072	0.0314833	DOWN	TNK1
136.9	0.587468	0.26697	2.20051	0.027771	0.064787	None	ZHX3
103.221	0.839433	0.313918	2.67405	0.00749416	0.0205739	UP	PHLDA3
4.26173	-1.61058	1.55905	-1.03305	0.30158	0.442347	None	SLC16A11
117.984	-0.311493	0.312078	-0.998126	0.318218	0.460605	None	SLC16A13
7.1997	-1.31075	1.1649	-1.1252	0.260503	0.396046	None	GLIS1
53.1591	0.0898043	0.420729	0.213449	0.830977	0.893664	None	CHRNA9
11.0368	-1.43485	0.958062	-1.49766	0.134221	0.237564	None	PODN
227.447	-0.601453	0.214678	-2.80165	0.00508413	0.0145134	DOWN	STAG3L3
5.90011	-1.56378	1.30914	-1.19451	0.232278	0.363711	None	SLC6A19
555.509	0.5512	0.142692	3.86286	0.000112	0.000439	UP	SNHG11
9.39125	-0.538068	1.00497	-0.535407	0.592369	0.716729	None	C11orf45
867.891	0.457003	0.121382	3.765	0.000167	0.000635	UP	EXO1
209.961	-0.207276	0.217708	-0.95208	0.341056	0.485365	None	RALGAPA1
10.6945	-4.37244	1.36075	-3.21325	0.00131241	0.00427511	DOWN	MIR1-1HG-AS1
93.5572	0.300664	0.327139	0.919071	0.358058	0.502494	None	LIG4
3.99705	-2.04776	1.65521	-1.23716	0.216027	0.343542	None	MIR1-1HG
46.4518	0.80923	0.470466	1.72006	0.0854214	0.165442	None	GTF2IRD2B
1672.15	-0.559964	0.0944314	-5.92985	3.03e-09	2.05e-08	DOWN	ATP2A2
1455.91	0.0979845	0.106136	0.923199	0.355904	0.500341	None	ZWILCH
74038.9	1.2282	0.0577869	21.2539	3.03e-100	3.79e-98	UP	RPL4
577.035	0.938872	0.140653	6.67509	2.47e-11	2.02e-10	UP	SNAPC5
10.2336	0.702692	0.949884	0.739766	0.459442	0.59945	None	STARD6
387.714	1.01936	0.166851	6.10941	1e-09	7.08e-09	UP	C12orf76
6.39783	-2.40613	1.31874	-1.82457	0.068066	0.137779	None	ZCCHC12
5184.16	2.20168	0.075164	29.2916	1.33e-188	4.42e-186	UP	CNTNAP2
11.512	-2.24832	0.976957	-2.30135	0.0213717	0.0517123	None	GALNTL6
30.5021	-1.54336	0.584925	-2.63856	0.0083259	0.0225985	DOWN	LINGO2
428.73	1.59195	0.163351	9.7456	1.93e-22	3.21e-21	UP	BBS1
60.4843	-0.985574	0.40271	-2.44735	0.0143909	0.0366135	DOWN	DENND4A
589.386	-0.487101	0.139159	-3.50033	0.000465	0.0016492	DOWN	IGDCC3
21.5013	-3.26396	0.795189	-4.10463	4.05e-05	0.000169	DOWN	GCSAM
184.531	0.294604	0.23184	1.27072	0.203827	0.328861	None	ANKRD36C
8.70136	-4.01838	1.41199	-2.84591	0.00442853	0.0128261	DOWN	SLC26A9
23.8523	-0.342985	0.626936	-0.547081	0.584323	0.71006	None	MFSD4A
94.1604	0.112096	0.322635	0.347438	0.728262	0.821369	None	PELI3
4.90011	-1.1958	1.39094	-0.859706	0.389951	0.533651	None	TTC9B
14.9245	-1.13771	0.845643	-1.34538	0.178503	0.296205	None	MYO1H
23.489	-0.357737	0.64419	-0.555328	0.57867	0.705669	None	TMEM81
3090.29	0.344413	0.0818047	4.21019	2.55e-05	0.00011	UP	MRPL11
83.105	-0.0198164	0.33842	-0.0585558	0.953306	0.972105	None	IL20RB
86.5691	-1.14256	0.349484	-3.26926	0.00107829	0.00357604	DOWN	GOLT1A
2194.09	-0.540118	0.314906	-1.71517	0.0863133	0.166805	None	AKIRIN1
10.3344	0.739895	0.978775	0.75594	0.449685	0.590929	None	NPAS4
402.337	0.51099	0.164279	3.1105	0.00186771	0.00588558	UP	MSL2
129.631	0.92974	0.280833	3.31065	0.000931	0.00313059	UP	ZNF497
35.6706	0.871424	0.536946	1.62293	0.104605	0.194724	None	TRAM1L1
30.9774	-2.24242	0.610266	-3.67449	0.000238	0.000884	DOWN	CMKLR1
846.524	0.649851	0.123487	5.26253	1.42e-07	8.12e-07	UP	ANGEL2
374.315	-1.83947	0.180387	-10.1973	2.04e-24	3.73e-23	DOWN	UGT8
11.387	-0.699539	0.906561	-0.77164	0.440328	0.581838	None	KY
442.656	0.762505	0.156514	4.87181	1.11e-06	5.67e-06	UP	IQCK
24.6452	-3.31578	0.7532	-4.40226	1.07e-05	4.86e-05	DOWN	SLCO2A1
461.187	0.704984	0.157054	4.48881	7.16e-06	3.32e-05	UP	ZNF266
1162.41	-0.853557	0.11213	-7.61223	2.69e-14	2.75e-13	DOWN	SLC29A2
129.797	-0.850329	0.296535	-2.86755	0.00413667	0.0120468	DOWN	BRSK2
744.267	0.875649	0.126132	6.94233	3.86e-12	3.36e-11	UP	B4GAT1
3723.29	-0.0779331	0.0854029	-0.912534	0.361488	0.505736	None	TMEM167A
5.95525	-1.17009	1.29422	-0.904091	0.365947	0.509944	None	LEP
1317.15	0.732305	0.105665	6.93045	4.19e-12	3.64e-11	UP	SH3PXD2B
1948.12	-0.640715	0.0948712	-6.75352	1.44e-11	1.2e-10	DOWN	RESF1
10092.1	0.691902	0.0708644	9.76375	1.61e-22	2.7e-21	UP	LARP7
1149.34	-1.11632	0.10761	-10.3738	3.26e-25	6.22e-24	DOWN	FGFBP3
151.599	0.891882	0.25969	3.43441	0.000594	0.00206726	UP	NR1D2
37.1656	1.25528	0.516439	2.43064	0.0150724	0.038112	UP	PABPC5
1442.46	0.367966	0.100459	3.66283	0.000249	0.000922	UP	BRMS1
64368.7	1.29542	0.0581693	22.2698	7.25e-110	9.97e-108	UP	RPL15
13.8465	-1.93302	0.89899	-2.15021	0.0315386	0.0720989	None	FAM241A
374.226	0.54203	0.183824	2.94864	0.00319176	0.00955107	UP	HRAS
24.8799	-3.68009	0.799452	-4.60327	4.16e-06	1.99e-05	DOWN	WDR49
3715.49	0.642267	0.0770311	8.33776	7.57e-17	9.27e-16	UP	SRP72
95.3199	0.301242	0.326881	0.921565	0.356755	0.501267	None	PCP2
53.8435	0.402853	0.483262	0.833612	0.4045	0.548021	None	RIN1
4.11422	-1.67382	1.55866	-1.07389	0.282873	0.421213	None	ODAPH
221.165	0.204665	0.213889	0.956877	0.338629	0.48294	None	THAP6
442.366	0.318511	0.159976	1.99099	0.0464824	0.100251	None	CEP135
117.095	0.101558	0.294099	0.345321	0.729853	0.8226	None	FZD4
48.7282	-1.4692	0.471522	-3.11587	0.00183405	0.00578602	DOWN	CD248
7.76458	1.58865	1.12717	1.40942	0.158711	0.271259	None	BTC
16.9581	0.312409	0.740912	0.421654	0.673277	0.780209	None	PDZK1
81.0833	0.690382	0.36049	1.91512	0.0554773	0.116147	None	DENND6A
386.384	0.115341	0.167221	0.68975	0.490352	0.628254	None	PDE12
563.713	0.485286	0.148013	3.27867	0.00104298	0.00347693	UP	GLMN
11.1755	-1.71618	0.977503	-1.75567	0.0791443	0.155512	None	DNAH12
2200.8	-0.420128	0.087706	-4.79019	1.67e-06	8.36e-06	DOWN	YIF1A
63.4748	0.87117	0.404421	2.15412	0.0312308	0.0715294	None	CNIH2
2785.12	0.62344	0.0906781	6.87532	6.19e-12	5.3e-11	UP	NDUFA11
349.482	0.319312	0.174303	1.83194	0.0669605	0.136052	None	RSRC1
9.11941	-1.77368	1.06387	-1.66719	0.0954763	0.180878	None	CATSPERD
17.0123	-1.32873	0.75954	-1.74938	0.0802249	0.157257	None	SLC66A1L
1578.15	0.604331	0.10371	5.82712	5.64e-09	3.72e-08	UP	RAB1B
5.79596	-0.273738	1.27607	-0.214518	0.830143	0.893351	None	METTL15P1
450.784	-0.379129	0.167547	-2.26282	0.0236466	0.0565555	None	PTDSS2
537.775	0.3259	0.149372	2.1818	0.0291245	0.0674568	None	MICOS13
53.151	-0.0921687	0.421863	-0.21848	0.827055	0.891122	None	C3orf33
1527.26	0.655271	0.104743	6.256	3.95e-10	2.9e-09	UP	SEZ6L2
114.281	-0.540022	0.29569	-1.82631	0.0678035	0.137406	None	ASPHD1
114.37	-0.428543	0.297829	-1.43889	0.150183	0.259841	None	KCTD13
23.1987	-3.21995	0.767808	-4.19369	2.74e-05	0.000118	DOWN	P2RY14
68.7628	-1.89635	0.405497	-4.67662	2.92e-06	1.42e-05	DOWN	AMZ1
12.9125	-3.9847	1.1482	-3.47038	0.00052	0.0018281	DOWN	GPR171
32.229	-1.47278	0.570116	-2.58329	0.00978631	0.0261121	DOWN	CD164L2
242.059	-1.05724	0.216781	-4.87699	1.08e-06	5.53e-06	DOWN	FUT1
1518.98	-0.272517	0.0973388	-2.79967	0.00511546	0.0145954	DOWN	DHX36
13.8781	0.467182	0.815226	0.573071	0.566596	0.695454	None	ZIC4
118.927	1.01575	0.291155	3.48868	0.000485	0.00171687	UP	AC026271.1
486.609	0.65772	0.157542	4.17487	2.98e-05	0.000127	UP	FBXW8
4.66546	-3.0352	1.64238	-1.84805	0.0645957	0.132032	None	ZG16
288.294	0.79046	0.213651	3.69977	0.000216	0.000807	UP	KLC2
6.56002	-0.958813	1.21016	-0.792305	0.428183	0.570526	None	SLC22A1
2996.9	-0.856655	0.0824345	-10.392	2.7e-25	5.16e-24	DOWN	CTBP2
123.381	-0.0545576	0.281941	-0.193507	0.846562	0.904593	None	CHST2
154.512	-0.829735	0.268371	-3.09174	0.00198987	0.00623389	DOWN	ZDHHC14
531.783	-0.161884	0.15692	-1.03163	0.302246	0.443139	None	ATR
10321	1.08671	0.0641678	16.9354	2.47e-64	1.54e-62	UP	SNHG29
6427.92	0.748252	0.069104	10.8279	2.54e-27	5.27e-26	UP	UBE2C
223.471	0.0678596	0.212445	0.319421	0.749407	0.837298	None	GK5
453.535	-0.0337255	0.156762	-0.215138	0.829659	0.893113	None	VCPIP1
34.6074	-4.2455	0.750444	-5.65731	1.54e-08	9.72e-08	DOWN	RTP1
21.0851	-1.03002	0.700162	-1.47111	0.141261	0.247507	None	DES
156.189	1.69964	0.290161	5.85756	4.7e-09	3.12e-08	UP	PDIK1L
247.33	-0.293749	0.207671	-1.4145	0.157217	0.269219	None	SPSB4
54.6253	1.20809	0.425499	2.83923	0.0045222	0.013061	UP	RAG2
408.287	1.01976	0.166905	6.10983	9.97e-10	7.07e-09	UP	TRAF6
191.807	0.350601	0.23064	1.52012	0.128481	0.229783	None	ZNF654
195.319	-0.105178	0.227456	-0.462409	0.643788	0.75711	None	TVP23C
893.137	0.0347286	0.119177	0.291402	0.770744	0.851094	None	MRPS22
331.409	0.0351865	0.184837	0.190365	0.849023	0.906463	None	PACS1
3304.7	0.872207	0.0833014	10.4705	1.18e-25	2.29e-24	UP	MARCKSL1
162.935	0.375889	0.246786	1.52313	0.127725	0.228738	None	SH3BP5L
20.3687	-1.40408	0.7019	-2.0004	0.0454575	0.098465	None	TMEM51-AS1
210.691	2.64925	0.246611	10.7426	6.42e-27	1.31e-25	UP	YPEL2
328.211	-0.0876444	0.17797	-0.492466	0.62239	0.739642	None	CADM2
5.60639	-2.69933	1.44281	-1.87089	0.0613607	0.126369	None	ABO
3286.35	0.374584	0.252625	1.48277	0.138136	0.243126	None	PSMD2
12.6631	0.0470015	0.90978	0.0516625	0.958798	0.975257	None	FAM182B
93.3721	0.094117	0.332012	0.283475	0.776813	0.855279	None	PPM1E
669.095	1.05317	0.134594	7.8248	5.08e-15	5.46e-14	UP	FAM131A
4644.64	0.792176	0.0727565	10.888	1.31e-27	2.76e-26	UP	CSRP2
9.10406	-0.990683	1.02072	-0.970573	0.331761	0.475372	None	INHBC
801.431	0.246884	0.125531	1.96671	0.0492164	0.105168	None	PARL
167.684	-0.009235	0.241352	-0.0382635	0.969478	0.981064	None	DDIT3
941.676	0.419376	0.119381	3.51291	0.000443	0.00157825	UP	PCCA
4890.08	1.29663	0.0720938	17.9853	2.54e-72	1.92e-70	UP	DCTN2
11.4193	-0.833243	0.910832	-0.914815	0.360289	0.504739	None	NPPA
505.21	0.223151	0.152299	1.46522	0.142861	0.24992	None	ZNF408
1114.59	0.602957	0.107724	5.59722	2.18e-08	1.36e-07	UP	CTDSP2
3907.82	1.09009	0.0775473	14.0571	6.96e-45	2.75e-43	UP	CKAP5
1584.62	-0.0043567	0.0982375	-0.0443487	0.964626	0.978735	None	ARHGAP1
2181.52	1.02949	0.10082	10.2112	1.77e-24	3.25e-23	UP	MED16
2082.53	0.793342	0.087781	9.03774	1.6e-19	2.29e-18	UP	ATG13
226.25	0.834636	0.288581	2.89221	0.0038254	0.0112231	UP	GAL3ST3
19.4776	0.533453	0.711394	0.74987	0.453333	0.59394	None	C1orf127
11.7457	-1.69231	0.92636	-1.82683	0.0677248	0.137286	None	CHST1
169.021	0.312429	0.243369	1.28377	0.199224	0.322978	None	GOLGA8A
14.2701	-0.855453	0.823907	-1.03829	0.299136	0.439775	None	VWA3A
5468.32	2.38339	0.09308	25.6058	1.31e-144	2.58e-142	UP	TP53I11
250.841	1.15905	0.204175	5.67675	1.37e-08	8.72e-08	UP	CENPS
1388.72	-0.173796	0.100708	-1.72575	0.0843919	0.163753	None	DOLK
402.14	1.1991	0.169092	7.09142	1.33e-12	1.2e-11	UP	PHYHD1
199.092	1.01562	0.243191	4.17621	2.96e-05	0.000127	UP	CCNE2
875.68	-0.228073	0.118077	-1.93156	0.053414	0.112559	None	PHYKPL
12.6494	-2.21732	0.931012	-2.38162	0.0172365	0.0428649	DOWN	ANKS4B
53.3762	-2.84611	0.484637	-5.87266	4.29e-09	2.85e-08	DOWN	CST6
25.1281	-0.520387	0.610341	-0.852616	0.393872	0.537513	None	GRAMD2A
615.846	-0.0147903	0.138882	-0.106495	0.915189	0.948455	None	ZNF519
568.542	0.149731	0.140494	1.06575	0.286537	0.425449	None	LSM1
6131.12	0.858475	0.069236	12.3993	2.64e-35	7.46e-34	UP	BANF1
5.81718	-0.0453367	1.2758	-0.035536	0.971652	0.982187	None	APOF
173.488	-0.70576	0.241536	-2.92197	0.00347823	0.0103169	DOWN	CHRNA7
367.471	0.951874	0.178013	5.3472	8.93e-08	5.2e-07	UP	TMEM9B
1504.15	3.9689	0.122032	32.5234	4.98e-232	2.58e-229	UP	NRIP3
1409.33	0.223979	0.101548	2.20565	0.0274087	0.0640686	None	PTPN2
181.105	3.31548	0.284694	11.6457	2.41e-31	6e-30	UP	SCUBE2
649.804	0.452791	0.13639	3.31983	0.000901	0.00304002	UP	EIF1AD
1841.5	0.715613	0.093432	7.65919	1.87e-14	1.93e-13	UP	SMAD2
13842.5	0.941718	0.0695581	13.5386	9.26e-42	3.28e-40	UP	EIF3F
42.5068	0.0783174	0.470128	0.166587	0.867695	0.918526	None	ZNF25
503.33	-0.797698	0.14842	-5.37461	7.67e-08	4.51e-07	DOWN	ARL10
410.785	0.639266	0.175599	3.64049	0.000272	0.001	UP	CLTB
171.169	1.86831	0.257054	7.26817	3.64e-13	3.43e-12	UP	PCSK1
111.892	-2.61832	0.328813	-7.96295	1.68e-15	1.87e-14	DOWN	LPL
36.3068	0.0248856	0.508999	0.0488912	0.961006	0.976829	None	RFESD
1328.78	0.718003	0.101862	7.04879	1.8e-12	1.62e-11	UP	CCDC14
30.6263	0.956739	0.56536	1.69227	0.0905954	0.173544	None	TBC1D10C
274.769	0.15234	0.194433	0.78351	0.433328	0.575587	None	SART1
379.878	-0.0482736	0.166179	-0.290492	0.77144	0.851427	None	PPP2R2D
61.1523	-0.56726	0.396649	-1.43013	0.15268	0.26309	None	MCTP1
184.89	0.401935	0.236108	1.70234	0.0886925	0.170633	None	POLD4
8.779	-1.14131	1.04723	-1.08984	0.275786	0.413625	None	LRRC25
37.1382	-1.08106	0.51674	-2.09207	0.036432	0.0815569	None	DPP10
15.5778	0.559957	0.7992	0.700647	0.483523	0.622325	None	CLCF1
51.7686	1.29404	0.450468	2.87267	0.0040702	0.0118705	UP	TSGA10IP
4.78491	-1.60905	1.54486	-1.04155	0.297621	0.437962	None	UBQLNL
113.852	1.35712	0.33886	4.00496	6.2e-05	0.000252	UP	LIPT2
37.1143	-0.651723	0.50818	-1.28247	0.199679	0.323614	None	KCNE3
6.60146	-0.713334	1.18946	-0.599713	0.548698	0.679706	None	CABP4
71.1487	0.547807	0.383282	1.42925	0.152932	0.263407	None	ALG10B
1171.27	0.662286	0.118567	5.58574	2.33e-08	1.45e-07	UP	DRAP1
11.1516	1.85817	0.971536	1.91261	0.0557977	0.116717	None	LONRF3
15.6947	-0.141811	0.772591	-0.183552	0.854365	0.910121	None	UCP3
2094.85	0.851853	0.0914924	9.31064	1.27e-20	1.94e-19	UP	UCP2
130.324	0.591188	0.275562	2.14539	0.0319219	0.0729038	None	C11orf68
1435.07	1.61859	0.10536	15.3625	2.92e-53	1.43e-51	UP	PAAF1
889.547	-0.185183	0.119096	-1.5549	0.11997	0.217462	None	MRPL48
1060.05	-0.396925	0.112753	-3.52029	0.000431	0.0015387	DOWN	RAB6A
32.9127	-1.18484	0.544323	-2.17673	0.0295006	0.0681963	None	P2RY2
30.1774	-1.58305	0.578164	-2.73807	0.00618006	0.0172932	DOWN	FOSL1
197.091	0.350124	0.225768	1.55081	0.120946	0.218784	None	ERCC4
77.4138	0.250308	0.365702	0.684459	0.493685	0.6314	None	SUGCT
259.84	-0.524715	0.199912	-2.62473	0.00867171	0.0234054	DOWN	CCDC85B
758.717	0.187194	0.124668	1.50154	0.133215	0.23623	None	TMEM70
130.344	0.533005	0.274665	1.94056	0.0523113	0.110585	None	LINC00476
1114.88	0.451286	0.112724	4.00345	6.24e-05	0.000254	UP	RPS6KB2
268.341	0.0499738	0.203626	0.24542	0.806131	0.87653	None	RMI2
5.21375	-2.45373	1.54302	-1.59021	0.111787	0.20546	None	PRM1
4.40991	-2.29296	1.56676	-1.4635	0.14333	0.25044	None	DRD5P2
130.268	0.676396	0.275581	2.45444	0.0141105	0.0359841	UP	TOM1L2
141.568	0.858751	0.264416	3.24773	0.00116331	0.00383262	UP	ZNF77
30.5089	-0.0984678	0.556202	-0.177036	0.85948	0.913409	None	GPR156
693.939	-0.0438665	0.132462	-0.331164	0.740521	0.830216	None	MTLN
325.466	-2.52233	0.198534	-12.7047	5.56e-37	1.69e-35	DOWN	KDF1
334.276	0.530031	0.177683	2.98302	0.00285421	0.00864996	UP	B3GNTL1
591.595	-1.34517	0.142255	-9.45603	3.2e-21	5.03e-20	DOWN	MLXIP
11.8439	0.276687	0.884372	0.312862	0.754385	0.840485	None	BAK1P1
30.4696	1.08816	0.568617	1.9137	0.0556591	0.116476	None	RWDD4P2
37.3505	4.1854	0.692339	6.04531	1.49e-09	1.04e-08	UP	NR2F1
1880.52	0.146893	0.102444	1.43388	0.151606	0.26164	None	AURKAIP1
5.68958	-0.106937	1.29816	-0.082376	0.934348	0.960585	None	TTLL11
22.8243	-1.03746	0.65827	-1.57604	0.115016	0.209922	None	EIF4E1B
1508	0.192129	0.0975604	1.96934	0.0489146	0.104619	None	TOMM5
13.6112	-0.142647	0.867526	-0.164429	0.869393	0.919594	None	ZBTB44-DT
7.58123	-1.05086	1.12798	-0.931628	0.351529	0.495813	None	LINC02694
533.976	0.0813193	0.144113	0.564274	0.572568	0.700666	None	SLC35E3
181.574	1.29341	0.244904	5.28129	1.28e-07	7.36e-07	UP	PRIMA1
136.801	-0.0163573	0.266245	-0.061437	0.951011	0.970825	None	ZNF169
4319.17	0.138334	0.0735734	1.88022	0.0600777	0.124192	None	RUVBL1
78.8405	-0.579829	0.354905	-1.63376	0.10231	0.191227	None	SFN
101.033	-0.530718	0.310947	-1.70678	0.0878629	0.169246	None	MSRA
15.6886	-1.57898	0.841761	-1.87581	0.0606816	0.125274	None	CCDC168
579.048	0.444312	0.139379	3.1878	0.00143362	0.0046333	UP	CTDNEP1
1413.4	-6.36961	0.201645	-31.5882	5.36e-219	2.46e-216	DOWN	ETV4
1015.27	0.495039	0.112318	4.40748	1.05e-05	4.75e-05	UP	SWI5
671.913	0.773789	0.142096	5.44552	5.17e-08	3.09e-07	UP	BAIAP2
65.331	-1.55522	0.39831	-3.90455	9.44e-05	0.000374	DOWN	CALCB
10.4073	-1.68452	1.00868	-1.67002	0.0949157	0.18006	None	CREG2
84.5548	1.25959	0.360503	3.49398	0.000476	0.0016857	UP	RPL7AP66
284.085	0.15839	0.194245	0.815414	0.414835	0.557817	None	ZDHHC21
32.3249	-1.48739	0.560277	-2.65474	0.00793696	0.0216601	DOWN	TSPEAR
153.257	0.469871	0.257404	1.82542	0.0679374	0.137588	None	PLEKHF2
39.1904	-1.33306	0.518099	-2.57298	0.0100828	0.0267959	DOWN	A2M
284.108	0.902751	0.192434	4.69122	2.72e-06	1.33e-05	UP	ARL4D
12.7453	-0.410396	0.855133	-0.479921	0.631284	0.747006	None	DOK7
2211.57	-0.252493	0.0863214	-2.92503	0.00344426	0.010227	DOWN	LRRN1
881.683	-0.576393	0.119642	-4.81763	1.45e-06	7.35e-06	DOWN	UBE2O
88.5379	0.51197	0.330987	1.5468	0.121912	0.220114	None	ORAI3
530.432	1.06049	0.146617	7.23307	4.72e-13	4.4e-12	UP	UNC119B
72.1794	-1.16251	0.370494	-3.13773	0.00170263	0.00541345	DOWN	DENND2C
17.5022	-1.69529	0.777807	-2.17958	0.0292885	0.0677732	None	PLEKHD1
3758.84	0.270113	0.0821612	3.2876	0.00101046	0.00337869	UP	TUBB6
308.691	-0.242272	0.194041	-1.24856	0.211825	0.338406	None	LYSMD3
138.991	-0.114979	0.264347	-0.434954	0.663596	0.772431	None	AMIGO3
395.06	0.508742	0.171044	2.97434	0.00293623	0.00886977	UP	B3GALT6
206.68	0.235126	0.233888	1.0053	0.314755	0.456843	None	ZNF613
21.7626	-0.869532	0.677147	-1.28411	0.199103	0.322858	None	C11orf16
4.7082	-1.80429	1.4819	-1.21756	0.223392	0.352815	None	TMPRSS7
11.9617	-0.266777	0.88911	-0.300049	0.764139	0.84724	None	AC007160.1
7.28586	-1.49543	1.31813	-1.13451	0.256581	0.391507	None	NUPR1
707.401	0.297511	0.130161	2.28572	0.0222707	0.0536653	None	JAKMIP2
4.41479	-0.595147	1.43481	-0.414792	0.678294	0.784231	None	RPL23P2
177.714	-0.652488	0.238273	-2.73841	0.00617376	0.017279	DOWN	MBLAC2
163.457	-0.505479	0.252231	-2.00403	0.0450665	0.0977918	None	TPRN
43.6739	0.513286	0.490703	1.04602	0.295551	0.435578	None	KCNE5
3122.8	0.372523	0.0799711	4.65822	3.19e-06	1.55e-05	UP	SLC35A4
322.066	-0.434383	0.180333	-2.40878	0.0160059	0.0401251	DOWN	CRYBG2
991.814	0.557822	0.12258	4.55068	5.35e-06	2.52e-05	UP	IP6K1
1464.18	-0.0923116	0.101318	-0.911105	0.36224	0.506662	None	SSNA1
1189.58	0.40557	0.108402	3.74134	0.000183	0.000693	UP	CSTF3
935.058	0.155869	0.114976	1.35566	0.175206	0.292414	None	YES1
666.985	0.908565	0.134631	6.74858	1.49e-11	1.24e-10	UP	CHMP6
286.655	-0.114893	0.188255	-0.610304	0.54166	0.673459	None	DLEU1
72.9864	-0.343309	0.369828	-0.928292	0.353256	0.497648	None	UFSP1
7.56687	-1.22603	1.13865	-1.07674	0.281596	0.420066	None	MC5R
1195.96	-0.232588	0.106687	-2.1801	0.0292499	0.0677007	None	TMEM39A
330.658	0.0833964	0.17813	0.468177	0.639658	0.753835	None	TCP11L1
37.6288	-1.57716	0.529053	-2.9811	0.00287217	0.00869593	DOWN	GPX2
452.051	0.919936	0.158361	5.80912	6.28e-09	4.13e-08	UP	CCDC57
22.5012	-0.598205	0.655327	-0.912834	0.36133	0.50562	None	SPHK1
818.03	0.502755	0.128643	3.90816	9.3e-05	0.000369	UP	BNIP3
58.7031	0.381426	0.407254	0.936579	0.348975	0.493303	None	MYPOP
6.8887	-3.65376	1.49029	-2.45171	0.0142178	0.0362256	DOWN	CIDEA
172.929	-0.774957	0.240164	-3.22678	0.00125192	0.00409659	DOWN	LRRTM4
674.631	-0.0131186	0.133927	-0.0979533	0.921969	0.952717	None	ATAD5
542.803	1.29164	0.149109	8.66242	4.62e-18	6.09e-17	UP	SMIM19
115.412	0.217561	0.295662	0.735842	0.461827	0.601624	None	ZNF404
630.669	0.259483	0.136347	1.9031	0.0570277	0.118905	None	RTTN
52.6189	0.240009	0.426634	0.562563	0.573732	0.701601	None	RPP38-DT
426.448	2.23535	0.179716	12.4382	1.62e-35	4.61e-34	UP	ACBD7
637.837	0.190478	0.141655	1.34466	0.178736	0.296451	None	ANAPC2
5.96375	-2.68546	1.47657	-1.81872	0.0689545	0.139165	None	HMGB4
1092.43	0.128257	0.109572	1.17053	0.241787	0.374747	None	ZBTB8OS
224.361	1.18595	0.220122	5.38766	7.14e-08	4.21e-07	UP	SLC35G1
267.173	0.895089	0.200698	4.45988	8.2e-06	3.77e-05	UP	ZNF135
5.34886	-0.793863	1.32692	-0.598274	0.549657	0.680383	None	AL138899.1
4920.35	0.160288	0.0834393	1.92101	0.0547307	0.114865	None	COX8A
4.47941	-1.30747	1.466	-0.89186	0.372468	0.516228	None	RPL37AP8
17.7035	-0.774529	0.728459	-1.06324	0.287672	0.426793	None	AC104129.1
17.4719	-2.33448	0.872762	-2.67482	0.00747702	0.0205358	DOWN	TAC4
538.552	-2.2407	0.15449	-14.5038	1.15e-47	4.82e-46	DOWN	ZSCAN2
4.36224	-0.304225	1.45343	-0.209315	0.834202	0.89569	None	PRR18
494.57	0.882628	0.150211	5.87591	4.21e-09	2.8e-08	UP	B3GNT4
698.387	0.536816	0.129866	4.13362	3.57e-05	0.00015	UP	CDC26
160.486	-4.47715	0.369824	-12.1062	9.8e-34	2.66e-32	DOWN	HSD11B2
694.229	0.303503	0.140246	2.16407	0.0304591	0.0700424	None	CRLF3
368.566	0.500675	0.170767	2.93192	0.00336871	0.0100313	UP	RNPEP
462.817	0.234403	0.152548	1.53658	0.124396	0.223823	None	EID2
62.2405	-0.77415	0.400089	-1.93494	0.0529971	0.111798	None	DMRTA1
35.7819	1.32867	0.525644	2.5277	0.0114812	0.0300304	UP	EID2B
47.7441	-0.706355	0.448175	-1.57607	0.11501	0.209922	None	GJC3
508.742	-1.43711	0.151539	-9.48342	2.46e-21	3.89e-20	DOWN	RIMS2
654.108	-0.0924166	0.133766	-0.690881	0.48964	0.627722	None	KCMF1
297.517	0.616333	0.189946	3.24479	0.00117539	0.00386833	UP	DNAJC30
795.822	-0.415332	0.126931	-3.2721	0.0010675	0.00354615	DOWN	SPRYD4
14.1845	1.27972	0.825032	1.55111	0.120875	0.218734	None	VPS37D
7.31194	-0.384418	1.16517	-0.329925	0.741457	0.830933	None	CLEC14A
14.4402	-1.50722	0.828321	-1.81961	0.0688178	0.138959	None	SYNE3
622.316	0.236808	0.136421	1.73586	0.0825893	0.16089	None	CLK2
731.233	-0.464691	0.135654	-3.42556	0.000614	0.00213082	DOWN	LPCAT4
131.849	-0.798517	0.276248	-2.89058	0.00384528	0.0112779	DOWN	SLCO3A1
167.014	1.01464	0.248677	4.08015	4.5e-05	0.000187	UP	ZNF575
303.387	0.126626	0.184485	0.686373	0.492478	0.630421	None	WDR25
300.567	0.443531	0.185409	2.39217	0.0167489	0.0417709	UP	SGF29
923.385	-2.83501	0.131336	-21.586	2.43e-103	3.19e-101	DOWN	PLAAT3
91.8277	-0.822766	0.326451	-2.52034	0.0117242	0.0305867	DOWN	DIRAS1
4.73169	-0.751254	1.45647	-0.515806	0.60599	0.726841	None	OR5AN1
4.19907	-2.78195	1.73942	-1.59936	0.10974	0.202441	None	OR10AC1
73.6537	0.331626	0.366504	0.904838	0.365551	0.509587	None	PHLDB3
28.3589	-1.55212	0.604344	-2.56827	0.0102208	0.0270984	DOWN	PRR15
259.895	0.727742	0.201303	3.61517	0.0003	0.00109666	UP	GNG7
534.223	-0.268323	0.144703	-1.8543	0.0636956	0.130497	None	USF3
166.03	0.31765	0.243489	1.30458	0.192036	0.313611	None	CNTD1
8.56754	-2.89672	1.19654	-2.42093	0.0154811	0.0389871	DOWN	DMBT1P1
246.595	-0.64975	0.208317	-3.11904	0.00181442	0.00573118	DOWN	AC008969.1
67.0324	1.54859	0.396557	3.90509	9.42e-05	0.000373	UP	KBTBD11
195.468	0.601258	0.227794	2.63949	0.00830315	0.022554	UP	B3GNT5
7.53948	-3.18009	1.32013	-2.40892	0.0159998	0.0401133	DOWN	MAP3K19
4118.25	0.708855	0.0785945	9.01915	1.9e-19	2.71e-18	UP	LMNB2
905.708	0.606347	0.119743	5.06373	4.11e-07	2.22e-06	UP	RMDN1
357.922	-0.572383	0.176109	-3.25015	0.00115343	0.00380229	DOWN	MEX3C
189.107	2.88086	0.260644	11.0528	2.12e-28	4.64e-27	UP	RNF152
46.8332	-4.68497	0.693899	-6.75166	1.46e-11	1.22e-10	DOWN	NANOGP1
113.049	-1.84705	0.310149	-5.95536	2.59e-09	1.77e-08	DOWN	MYO1D
48.5453	-0.226875	0.451235	-0.502787	0.615114	0.733731	None	LRRC37A
4.02641	-1.02409	1.55904	-0.656874	0.511262	0.64744	None	OR4F17
77.6314	-1.08852	0.356741	-3.0513	0.00227856	0.00706194	DOWN	BDNF
602.41	0.535128	0.139388	3.83913	0.000123	0.00048	UP	SCAND2P
50.8636	1.79467	0.47619	3.7688	0.000164	0.000627	UP	CCDC121
760.138	0.248892	0.124878	1.99309	0.0462517	0.0998657	None	ACSF3
331.15	-0.916625	0.181256	-5.05709	4.26e-07	2.3e-06	DOWN	BOK
10.495	0.0769787	0.960214	0.0801682	0.936103	0.961758	None	ZNF843
336.051	-0.0882429	0.179494	-0.491619	0.622988	0.74004	None	TTTY14
868.77	0.754378	0.12073	6.24848	4.14e-10	3.04e-09	UP	RBIS
8.9973	0.889627	1.04836	0.848586	0.396112	0.539814	None	PFN4
116.126	0.655928	0.296063	2.2155	0.0267257	0.0627441	None	CDK5R1
5.73559	-0.288915	1.2677	-0.227905	0.81972	0.88616	None	C15orf56
5.35209	0.548765	1.38088	0.397402	0.691071	0.793895	None	LINC00303
54.9349	-0.140323	0.428385	-0.327562	0.743243	0.832395	None	TCERG1L
24.2446	-0.495611	0.640692	-0.773556	0.439194	0.580908	None	NCKAP5
463.797	0.763964	0.153395	4.98037	6.35e-07	3.36e-06	UP	RUFY1
1059.57	1.47578	0.119923	12.3061	8.4e-35	2.35e-33	UP	BASP1
4.15763	-3.9137	1.98232	-1.9743	0.0483473	0.103564	None	OR51L1
61.0925	-0.420832	0.396958	-1.06014	0.289079	0.428228	None	LRRC37A3
7.62267	-0.83319	1.11344	-0.7483	0.454279	0.594639	None	FKBP9P1
835.155	-2.09321	0.127081	-16.4715	5.88e-61	3.5e-59	DOWN	VSIG10
7.80249	-0.343828	1.09569	-0.313802	0.753671	0.840235	None	MIR7-3HG
10.2561	2.88536	1.13568	2.54063	0.0110652	0.0290841	UP	IRX5
71.678	-0.825931	0.379021	-2.17912	0.0293229	0.0678469	None	METRNL
232.538	-0.0508774	0.207663	-0.245	0.806456	0.876784	None	FAM91A1
4.98984	-0.493173	1.35839	-0.363056	0.716563	0.812687	None	GJA1P1
859.811	0.391456	0.118574	3.30136	0.000962	0.00322957	UP	AL358781.1
300.659	-0.632285	0.185559	-3.40747	0.000656	0.00226682	DOWN	WSB2
5.55249	-0.195827	1.31974	-0.148383	0.88204	0.927424	None	GRIN1
2078.75	2.09243	0.104485	20.0262	3.25e-89	3.45e-87	UP	SOX11
1576.37	1.65954	0.109667	15.1325	9.88e-52	4.65e-50	UP	TYMS
133.228	1.16288	0.284134	4.0927	4.26e-05	0.000178	UP	PXMP2
75.5087	0.3721	0.360899	1.03104	0.302524	0.443357	None	TCEANC
776.485	0.827677	0.514905	1.60744	0.107959	0.199786	None	PNMA1
66.8442	-0.657617	0.381022	-1.72593	0.08436	0.163703	None	MAMSTR
328.579	1.31362	0.198403	6.62097	3.57e-11	2.88e-10	UP	TYMSOS
878.443	-0.0899327	0.122479	-0.734273	0.462782	0.602506	None	ANKLE2
12.0962	-1.72391	0.919876	-1.87407	0.0609213	0.125677	None	C8G
64.7243	-1.63278	0.405305	-4.02851	5.61e-05	0.00023	DOWN	FUT2
32.6155	0.30031	0.535937	0.560346	0.575244	0.70302	None	EFCAB5
67.6418	-2.57461	0.427972	-6.01584	1.79e-09	1.24e-08	DOWN	GCNT4
46.3898	0.689957	0.452708	1.52406	0.127493	0.228351	None	TOB2P1
9.91868	-1.51133	1.00841	-1.49873	0.133944	0.237178	None	MUC20
575.167	-0.408257	0.145492	-2.80604	0.00501541	0.0143319	DOWN	THAP4
560.576	-0.0554092	0.144456	-0.383572	0.701296	0.80115	None	NFATC2IP
5.37365	0.259731	1.33812	0.194101	0.846097	0.904201	None	LY6H
12.7763	0.22911	0.863003	0.26548	0.79064	0.865479	None	FIBIN
34.477	1.71532	0.547337	3.13393	0.0017248	0.00547772	UP	FAM89B
1206.34	0.663965	0.104633	6.34567	2.21e-10	1.66e-09	UP	SHMT1
102.246	-0.844043	0.331484	-2.54626	0.0108885	0.0286708	DOWN	DPP7
1786.94	0.415773	0.0925576	4.49204	7.05e-06	3.27e-05	UP	SEC24C
793.7	0.231522	0.133042	1.74022	0.0818207	0.159687	None	SMCR8
5.38087	-4.31362	1.86916	-2.30778	0.0210114	0.050933	None	HCG4
529.313	0.259807	0.145128	1.79019	0.0734228	0.146485	None	MTHFR
12.4001	-1.72625	0.936443	-1.84341	0.0652693	0.13316	None	C19orf18
400.323	0.515837	0.171738	3.00363	0.00266784	0.00814327	UP	DEAF1
795.424	0.410778	0.133106	3.0861	0.002028	0.0063436	UP	MTX3
258.708	0.982416	0.204125	4.81283	1.49e-06	7.52e-06	UP	TMEM80
216.058	1.1653	0.247042	4.71702	2.39e-06	1.18e-05	UP	SIX5
293.637	0.219739	0.193786	1.13393	0.256824	0.391729	None	FBXO46
523.976	0.0416992	0.145711	0.286177	0.774742	0.853895	None	ZDHHC13
893.569	-0.419777	0.122212	-3.43484	0.000593	0.00206428	DOWN	SLC38A9
91.9347	-0.370958	0.323819	-1.14557	0.251972	0.385966	None	ACER2
783.971	0.507122	0.124923	4.05948	4.92e-05	0.000203	UP	WDR73
2168.09	0.74482	0.0986958	7.54662	4.47e-14	4.5e-13	UP	POLE
217.963	-0.0777292	0.216302	-0.359355	0.719329	0.814572	None	PHETA2
166.028	2.52065	0.28168	8.94863	3.6e-19	5.03e-18	UP	SCN4B
13.1031	-1.85204	0.900443	-2.0568	0.039705	0.0877474	None	DSCAML1
1159.32	0.441868	0.110692	3.99186	6.56e-05	0.000266	UP	RHOG
298.345	-1.29311	0.201143	-6.42882	1.29e-10	9.87e-10	DOWN	EPS8L2
1112.07	-4.91069	0.160495	-30.5972	1.34e-205	5.13e-203	DOWN	ZDHHC22
7.40301	-0.171407	1.13454	-0.15108	0.879912	0.926072	None	MRVI1-AS1
931.016	-0.167596	0.114617	-1.46222	0.14368	0.250945	None	ANO6
269.941	0.66862	0.199483	3.35177	0.000803	0.00272784	UP	ZBTB34
9.43725	0.200983	0.984209	0.204208	0.838191	0.898802	None	NUDT4B
270.685	-0.608407	0.20304	-2.99649	0.00273112	0.00831116	DOWN	FAM210A
4482.97	0.185906	0.0731344	2.54198	0.0110227	0.0289861	UP	TALDO1
843.925	0.236803	0.125246	1.89071	0.0586636	0.12173	None	ULK1
91.5431	-0.610854	0.328021	-1.86224	0.062569	0.128555	None	RIMKLA
167.202	1.69858	0.268011	6.33773	2.33e-10	1.74e-09	UP	CLVS1
128.229	0.497594	0.308577	1.61254	0.106844	0.198168	None	RPS6KA3
48.9713	1.79454	0.467471	3.83882	0.000124	0.00048	UP	B3GNT8
401.199	-0.822817	0.163552	-5.0309	4.88e-07	2.62e-06	DOWN	PUS1
827.892	0.142143	0.121294	1.17189	0.241243	0.374049	None	CHD9
687.754	0.602297	0.130411	4.61846	3.87e-06	1.86e-05	UP	GATD1
19.9611	-2.26745	0.772246	-2.93617	0.00332289	0.0099033	DOWN	TRIM72
1428.34	0.136329	0.100089	1.36208	0.173174	0.289781	None	MAN1B1
30.3834	1.59156	0.585625	2.71772	0.00657343	0.018286	UP	FZD8
22.3925	-1.33168	0.666082	-1.99927	0.0455791	0.0986926	None	CLDN22
51.8149	0.960674	0.452549	2.12281	0.03377	0.0764578	None	KCNA2
1608.63	0.422488	0.0950595	4.44446	8.81e-06	4.04e-05	UP	TOP3A
329.302	0.0560379	0.215324	0.260249	0.794672	0.868283	None	CASKIN2
327.333	0.878531	0.182035	4.82615	1.39e-06	7.06e-06	UP	ZBTB38
57.8222	2.43329	0.454185	5.3575	8.44e-08	4.92e-07	UP	C8orf31
67.0491	-0.338782	0.376136	-0.900692	0.367752	0.511716	None	DLGAP1-AS1
14.8787	0.511034	0.813594	0.628118	0.529926	0.663788	None	AC024940.1
409.474	0.386659	0.16409	2.35638	0.018454	0.0455052	UP	CCDC71
51.3867	1.58098	0.447429	3.53348	0.00041	0.00146897	UP	AC024940.2
52.543	-0.546108	0.429922	-1.27025	0.203996	0.328983	None	AC004797.1
1453.07	0.173821	0.0981302	1.77133	0.076506	0.151516	None	TIMM22
198.205	1.20766	0.235381	5.13064	2.89e-07	1.6e-06	UP	HIC1
285.605	0.0994408	0.209697	0.474211	0.63535	0.750366	None	PPFIA3
221.585	0.549913	0.224214	2.45262	0.0141819	0.0361539	UP	MAGEF1
6.81297	-1.87545	1.25997	-1.48849	0.136623	0.240901	None	UMODL1
37.5169	0.496973	0.506801	0.980606	0.326787	0.47024	None	NINJ2-AS1
4998.78	0.421805	0.0771247	5.46913	4.52e-08	2.72e-07	UP	ZFAS1
1222.8	-1.13216	0.107601	-10.5218	6.85e-26	1.34e-24	DOWN	PAWR
3621.23	0.376578	0.0762138	4.94108	7.77e-07	4.07e-06	UP	TGIF1
454.685	1.05017	0.159667	6.57724	4.79e-11	3.82e-10	UP	MIEF2
82.0717	1.33276	0.354472	3.75983	0.00017	0.000647	UP	NAP1L5
14.7855	-0.419649	0.83135	-0.50478	0.613713	0.73278	None	AL161742.1
5.16479	-0.951589	1.33519	-0.7127	0.476031	0.61511	None	NIM1K
7.33517	-3.75277	1.45417	-2.58071	0.00985988	0.0262861	DOWN	CD19
32.7731	-3.16652	0.639139	-4.95435	7.26e-07	3.81e-06	DOWN	ERICH5
687.283	-0.206367	0.131872	-1.56491	0.117605	0.213908	None	NR2C2
32.1193	-1.1672	0.557453	-2.0938	0.0362776	0.0812556	None	ACOT4
220.684	0.0675012	0.221374	0.304919	0.760428	0.844963	None	CAVIN1
2996.29	-0.313848	0.0814126	-3.85503	0.000116	0.000452	DOWN	ARIH2
695.04	1.56713	0.1382	11.3395	8.36e-30	1.94e-28	UP	ZBTB33
77.0245	4.05467	0.478687	8.4704	2.45e-17	3.09e-16	UP	IRX3
278.158	-0.101106	0.195057	-0.518339	0.604222	0.725682	None	ST8SIA3
107.106	-2.01659	0.333673	-6.04362	1.51e-09	1.05e-08	DOWN	RPRM
455.436	0.703097	0.189268	3.71483	0.000203	0.000765	UP	SLC25A22
207.451	-0.397306	0.237488	-1.67295	0.0943367	0.179228	None	RABEP2
11.9189	0.41232	0.877834	0.469702	0.638568	0.7527	None	NHLH2
1498.2	1.10891	0.104886	10.5725	4e-26	7.86e-25	UP	ATOX1
2599.46	0.270537	0.0869371	3.11187	0.00185906	0.0058603	UP	TBL1XR1
151.557	-0.36074	0.256076	-1.40872	0.158917	0.271517	None	SAMD12
367.485	1.04159	0.171893	6.0595	1.37e-09	9.55e-09	UP	C18orf32
893.55	0.899639	0.11933	7.53907	4.73e-14	4.76e-13	UP	PIDD1
32.4623	2.04838	0.572703	3.57669	0.000348	0.00126117	UP	ZNF491
39466.9	0.640421	0.0626798	10.2173	1.66e-24	3.06e-23	UP	RPLP2
374.62	0.401236	0.178052	2.25347	0.0242293	0.0577445	None	HASPIN
90.672	-1.81395	0.369272	-4.91223	9e-07	4.67e-06	DOWN	JUN
3007.77	1.54163	0.0833746	18.4904	2.47e-76	2.02e-74	UP	CSTF2T
166.026	-0.885159	0.247284	-3.57953	0.000344	0.00124835	DOWN	PGBD5
395.054	0.349156	0.178914	1.95153	0.0509939	0.10824	None	GBA
63.9355	1.81751	0.405736	4.47955	7.48e-06	3.46e-05	UP	CASC2
871.762	0.202849	0.120875	1.67818	0.0933129	0.177705	None	ACAD9
181.264	-0.217755	0.23297	-0.934694	0.349946	0.494152	None	IL17RA
262.171	0.236415	0.22554	1.04822	0.294538	0.434498	None	PNPLA2
6.2581	-0.0335556	1.20722	-0.0277957	0.977825	0.985731	None	MBOAT4
2510.9	-0.341043	0.0830441	-4.10677	4.01e-05	0.000168	DOWN	AGTRAP
7.19285	-1.34211	1.17525	-1.14198	0.253464	0.387659	None	CD163L1
146.077	-1.29889	0.306802	-4.23362	2.3e-05	9.98e-05	DOWN	SRRM3
415.049	0.383197	0.162817	2.35355	0.0185952	0.0458049	UP	THAP5
241.14	-0.443874	0.215645	-2.05836	0.0395559	0.0874731	None	CRACR2B
7.98591	-1.00636	1.16137	-0.866528	0.386201	0.530175	None	SUMO4
51.6727	0.786347	0.430739	1.82558	0.0679139	0.137551	None	DNAJC28
31.8737	0.432168	0.552841	0.781723	0.434377	0.576298	None	NAALADL2
1728.29	-0.12985	0.10377	-1.25133	0.210815	0.337157	None	CD151
5.10639	-2.54426	1.4873	-1.71065	0.0871452	0.168095	None	AC011944.1
6388.03	0.185347	0.0761637	2.43354	0.0149521	0.0378796	UP	POLR2L
114.035	-2.70292	0.352165	-7.67516	1.65e-14	1.71e-13	DOWN	FAM20C
426.573	-1.18446	0.173498	-6.82692	8.68e-12	7.34e-11	DOWN	NECTIN3
6.06069	-2.36365	1.35484	-1.7446	0.0810548	0.158596	None	SLC35G5
1289.1	0.491334	0.107635	4.5648	5e-06	2.37e-05	UP	TMEM94
4211.81	0.182823	0.0849253	2.15275	0.0313386	0.0717411	None	FLII
585.656	0.734284	0.139439	5.266	1.39e-07	7.97e-07	UP	SOX12
2523.31	0.853589	0.247318	3.45138	0.000558	0.00195005	UP	HNRNPA0
10.7859	-1.52874	0.955705	-1.59959	0.109689	0.202373	None	FXNP2
80.2354	-0.719888	0.351989	-2.0452	0.0408349	0.0899112	None	AC025171.1
37.6142	0.0503037	0.503673	0.0998738	0.920445	0.95193	None	YIPF7
114.398	0.181172	0.294871	0.614413	0.538943	0.671212	None	AL162595.1
131.383	1.62985	0.283141	5.75631	8.6e-09	5.58e-08	UP	MYOZ1
18.949	-2.0446	0.766	-2.66919	0.00760336	0.0208182	DOWN	KCNJ10
98.665	-0.209896	0.314099	-0.668247	0.503976	0.640354	None	TENM3-AS1
3020.54	0.228785	0.0805625	2.83984	0.00451361	0.0130375	UP	CHID1
39.5763	0.584816	0.48903	1.19587	0.231748	0.363083	None	PCDHB9
635.771	0.534647	0.139374	3.83607	0.000125	0.000486	UP	ZNF620
831.973	0.344168	0.133117	2.58545	0.00972518	0.0259662	UP	ZNF518A
140.893	0.127328	0.273934	0.464813	0.642066	0.755719	None	TMEM187
76.7786	0.253625	0.356479	0.71147	0.476793	0.615952	None	CACYBPP2
422.172	1.34634	0.16884	7.97405	1.54e-15	1.72e-14	UP	SVBP
266.702	0.540505	0.197041	2.74311	0.00608603	0.0170659	UP	ZNF619
75.318	1.04268	0.368309	2.831	0.00464027	0.0133593	UP	CCDC184
985.016	0.434329	0.118076	3.6784	0.000235	0.000872	UP	AP3S1
2885.45	0.605676	0.0871986	6.94594	3.76e-12	3.28e-11	UP	GRB2
135.472	1.0672	0.272554	3.91557	9.02e-05	0.000358	UP	ZBTB41
3889.46	0.232144	0.0840543	2.76183	0.00574775	0.0162244	UP	UBE2N
5.64585	-0.870841	1.27939	-0.680667	0.496082	0.633513	None	SPATA31C2
1242	0.593189	0.104752	5.6628	1.49e-08	9.42e-08	UP	ARL6IP6
39.3589	0.495311	0.499269	0.992072	0.321162	0.463909	None	ZNF354C
1158.01	1.00466	0.10786	9.31446	1.23e-20	1.87e-19	UP	MAMDC4
311.6	0.376248	0.185113	2.03254	0.0420994	0.0922099	None	CENPBD1
1138.03	0.518391	0.10909	4.75194	2.01e-06	1e-05	UP	BET1L
33413.8	1.08042	0.0685449	15.7622	5.66e-56	2.98e-54	UP	RPS27
2419.87	0.613073	0.0856798	7.1554	8.34e-13	7.65e-12	UP	RIC8A
2041.49	-0.104764	0.0905106	-1.15748	0.247076	0.380525	None	IMP3
230.46	0.199815	0.208248	0.959508	0.337303	0.481495	None	ASB8
12.0916	-0.0122204	0.869763	-0.0140503	0.98879	0.993042	None	LCN15
12.99	2.48763	0.957831	2.59715	0.00940019	0.0251681	UP	ODF3B
61.7743	-0.292042	0.39916	-0.731642	0.464387	0.604132	None	DPY19L2
6.91251	-2.13121	1.2446	-1.71237	0.0868289	0.167635	None	SPATA31E1
40.2025	-2.19601	0.541704	-4.05389	5.04e-05	0.000208	DOWN	ZNRF3-AS1
75.252	-0.0224601	0.358254	-0.0626933	0.950011	0.970263	None	LRRC75B
1347.5	0.542889	0.102203	5.31186	1.09e-07	6.26e-07	UP	DMAP1
46.509	0.226799	0.450014	0.503982	0.614274	0.733159	None	ADAMTSL1
31.7608	0.117154	0.552026	0.212225	0.831931	0.894451	None	CALHM5
12212.8	0.880702	0.0633051	13.912	5.35e-44	2.03e-42	UP	IMPDH2
89.5954	-2.38553	0.358679	-6.65088	2.91e-11	2.36e-10	DOWN	ALS2CL
406.687	0.210915	0.161515	1.30586	0.191601	0.313083	None	MLF1
655.742	0.174768	0.138446	1.26235	0.206822	0.33224	None	NDUFAF3
543.258	-0.165344	0.14494	-1.14078	0.253963	0.388273	None	C2orf69
36.6183	1.46742	0.521405	2.81436	0.00488739	0.0140017	UP	GRAMD1C
270.756	-0.340753	0.19602	-1.73836	0.0821481	0.160198	None	STAP2
8.67558	-3.44801	1.31587	-2.62033	0.0087846	0.0236714	DOWN	ULK4P3
4.29337	-0.0923832	1.46668	-0.062988	0.949776	0.970101	None	HTR3C
22.8934	0.88042	0.676023	1.30235	0.192796	0.314577	None	TSSK6
188.836	0.321845	0.23074	1.39484	0.163064	0.276932	None	BOLA1
453.612	-0.426418	0.163419	-2.60936	0.00907112	0.0243825	DOWN	PDE4DIP
1134.01	0.150573	0.107719	1.39783	0.162165	0.275705	None	DDX10
282.997	0.284891	0.193491	1.47237	0.14092	0.247049	None	PPP1R42
2129.4	0.298364	0.0913778	3.26517	0.00109398	0.0036221	UP	NDUFV2
1896	0.637136	0.0904836	7.04145	1.9e-12	1.7e-11	UP	DALRD3
280.598	-0.403571	0.194954	-2.07009	0.0384442	0.0854054	None	ZNF114
443.882	0.409858	0.155528	2.63527	0.0084071	0.0227848	UP	FAR2P2
816.307	4.25435	0.166325	25.5785	2.64e-144	5.15e-142	UP	ZNF518B
8.17096	-0.746987	1.06414	-0.701961	0.482703	0.621439	None	AMER3
481.216	0.703739	0.156792	4.48837	7.18e-06	3.32e-05	UP	LCORL
92.838	0.903254	0.324068	2.78724	0.00531593	0.0151121	UP	PARD6G
23.8399	0.173407	0.623932	0.277926	0.781069	0.858472	None	ZNF454
419.194	0.0900968	0.173991	0.517824	0.604581	0.725834	None	SH2B1
7.61681	-2.0001	1.1671	-1.71373	0.086578	0.167242	None	ZC3H12D
32.9084	-1.08141	0.541994	-1.99524	0.0460164	0.099445	None	VN1R1
195.503	0.175483	0.233424	0.751777	0.452185	0.592927	None	POGLUT3
1561.15	-1.07796	0.105452	-10.2223	1.58e-24	2.91e-23	DOWN	PLEC
6.74244	-0.65506	1.20437	-0.543902	0.586509	0.711976	None	SH2D4B
51.3682	-1.26547	0.452163	-2.79871	0.00513066	0.0146344	DOWN	RNF212
24.9091	-0.620251	0.614344	-1.00962	0.31268	0.454797	None	PRSS36
281.167	0.602313	0.193799	3.10793	0.00188404	0.005932	UP	ZNF543
210.425	-1.23098	0.224391	-5.48585	4.11e-08	2.49e-07	DOWN	TMEM151B
573.866	0.908995	0.141255	6.43515	1.23e-10	9.48e-10	UP	GALNT11
36.9302	-0.672125	0.51146	-1.31413	0.188803	0.309358	None	SLITRK1
7880.99	0.812302	0.0683142	11.8907	1.32e-32	3.46e-31	UP	WDR6
578.76	0.290925	0.145814	1.99518	0.0460232	0.0994519	None	GEN1
52.6506	0.229456	0.427231	0.537076	0.591215	0.715889	None	TMPRSS9
88.2897	-0.0914691	0.33868	-0.270076	0.787102	0.863105	None	AQP11
1432.87	-0.065397	0.0982469	-0.665639	0.505642	0.642069	None	TMEM11
64.6285	0.389774	0.39702	0.981748	0.326224	0.469526	None	ZNF354B
28.4494	0.356246	0.587034	0.606856	0.543946	0.675582	None	SHISA3
7.0943	-2.58337	1.26881	-2.03606	0.0417441	0.0915491	None	OR2D3
296.583	0.714413	0.186521	3.83021	0.000128	0.000497	UP	ZFAND2A
327.569	1.27161	0.185515	6.85448	7.16e-12	6.1e-11	UP	PLEKHM3
111.415	0.734565	0.295895	2.48252	0.0130456	0.0336026	UP	ZNF223
12.6993	-0.986314	0.879708	-1.12118	0.262209	0.398015	None	HTR1A
80.1534	0.981901	0.350328	2.8028	0.00506607	0.0144707	UP	FAM220A
17.1846	0.0314285	0.738683	0.0425467	0.966063	0.97955	None	DNAJC22
26.5099	-0.738542	0.600139	-1.23062	0.218466	0.346638	None	CEP295NL
634.947	-0.363771	0.135577	-2.68314	0.00729343	0.0200937	DOWN	BEND3
1410.02	1.13446	0.107319	10.5709	4.06e-26	7.99e-25	UP	NT5DC1
27.6729	1.42612	0.60378	2.36198	0.0181774	0.0449059	UP	RPS3AP5
173.839	-0.0599735	0.238963	-0.250974	0.801834	0.873462	None	TIMM23B-AGAP6
513.95	-0.433328	0.152684	-2.83806	0.0045388	0.0131035	DOWN	GLDC
663.639	0.0866707	0.13211	0.656047	0.511794	0.647978	None	COX14
83.7108	1.16757	0.346045	3.37406	0.000741	0.00253287	UP	H3P16
456.931	-0.0348101	0.167262	-0.208118	0.835137	0.896384	None	MCMDC2
1312.38	0.154222	0.12987	1.18751	0.235027	0.367011	None	RPL10P16
224.326	0.487389	0.23391	2.08366	0.0371908	0.0829895	None	P4HTM
648.206	1.04375	0.13825	7.54975	4.36e-14	4.39e-13	UP	DTX3
242.805	0.549398	0.223557	2.45753	0.0139894	0.0357185	UP	KLHL11
405.47	1.26702	0.183748	6.89541	5.37e-12	4.63e-11	UP	CTXN1
198.766	0.712405	0.224706	3.17039	0.00152235	0.00489354	UP	SLC25A20
87.5073	-1.10829	0.336066	-3.29784	0.000974	0.00326835	DOWN	CA8
933.259	0.926409	0.116893	7.92527	2.28e-15	2.5e-14	UP	EPM2AIP1
11.607	-0.379438	0.888604	-0.427005	0.669376	0.776965	None	ERBB4
56.3079	0.245389	0.408576	0.600597	0.548108	0.679246	None	MAF
346.8	1.16488	0.197816	5.88871	3.89e-09	2.6e-08	UP	CTNNBIP1
4.81525	-0.599176	1.43166	-0.418517	0.675569	0.782081	None	PSAPL1
429.055	0.339631	0.162385	2.09151	0.036482	0.0816452	None	GTPBP6
90.5681	-0.424072	0.339484	-1.24917	0.211604	0.33814	None	ERN1
6.46111	-0.159924	1.18144	-0.135364	0.892324	0.934312	None	GPR35
7.48362	-0.13788	1.11138	-0.124062	0.901266	0.939752	None	ACTG1P1
5.71308	-0.815047	1.28329	-0.635122	0.525349	0.660342	None	C10orf53
206.166	0.994187	0.226384	4.3916	1.13e-05	5.09e-05	UP	CSRNP3
53.9749	0.532448	0.425523	1.25128	0.210833	0.337157	None	ZNF713
49.147	0.942562	0.451918	2.08569	0.0370065	0.0826242	None	PARP10
522.656	0.00420058	0.147396	0.0284987	0.977264	0.985421	None	SUZ12
201.901	0.396577	0.224575	1.7659	0.0774129	0.152803	None	NSUN3
63.2618	-1.42788	0.415202	-3.439	0.000584	0.00203479	DOWN	KCTD12
102.566	1.3518	0.319087	4.23646	2.27e-05	9.86e-05	UP	DHFR2
23.1936	1.18688	0.651894	1.82066	0.0686578	0.138706	None	AL450998.1
134.7	-0.691104	0.284582	-2.42849	0.015162	0.0383076	DOWN	RPP25
1149.23	0.328601	0.131943	2.49048	0.012757	0.0329713	UP	GRINA
12.3671	-1.99965	0.936397	-2.13547	0.0327224	0.074459	None	C5orf64
11.5359	-1.65731	0.930603	-1.7809	0.0749294	0.14895	None	THBD
6.67589	-2.06844	1.26266	-1.63816	0.101388	0.189895	None	LMO7DN
7133.4	-0.0788848	0.0669756	-1.17781	0.238871	0.371316	None	COX5A
5.65141	-1.14412	1.28687	-0.889071	0.373965	0.517382	None	STX19
6.12107	-2.33115	1.33211	-1.74997	0.080124	0.157112	None	ERFE
403.299	0.43886	0.163658	2.68156	0.00732803	0.0201751	UP	FAM219B
227.115	-2.24776	0.249783	-8.99886	2.28e-19	3.23e-18	DOWN	ZHX2
197.662	-2.427	0.257717	-9.4173	4.63e-21	7.21e-20	DOWN	CPNE7
10.0036	-5.27966	1.68194	-3.13902	0.00169512	0.00539203	DOWN	C5orf46
4.34726	-4.04032	1.96607	-2.05502	0.0398768	0.0880576	None	GDPD4
8.41862	1.97845	1.11092	1.78092	0.0749261	0.14895	None	RIIAD1
1279.17	1.02455	0.103253	9.92273	3.32e-23	5.72e-22	UP	MPI
17.8619	-2.44162	0.79487	-3.07172	0.0021283	0.00662775	DOWN	ADORA2A-AS1
23.6424	0.15182	0.626661	0.242268	0.808572	0.878447	None	TRIM73
232.259	0.135261	0.214849	0.629563	0.52898	0.663126	None	OPLAH
217.842	-0.367329	0.239871	-1.53136	0.125681	0.225727	None	TMEM52
31.4187	0.567542	0.552171	1.02784	0.304026	0.445004	None	TMEM139
26.1592	-1.85915	0.642441	-2.89388	0.00380508	0.0111752	DOWN	EFCAB13
15.1073	-0.0819173	0.810717	-0.101043	0.919516	0.951216	None	MSC
906.177	0.603592	0.11982	5.03747	4.72e-07	2.53e-06	UP	APOLD1
71.5575	1.3951	0.375478	3.71552	0.000203	0.000763	UP	RFLNA
2014.87	-0.066674	0.0921069	-0.723877	0.469141	0.608817	None	EXOSC4
1236.04	0.288598	0.111611	2.58574	0.00971696	0.0259478	UP	DPY19L3
2875.96	0.543157	0.0802769	6.76604	1.32e-11	1.11e-10	UP	TAF7
138.855	-0.0152288	0.264234	-0.0576337	0.95404	0.972625	None	ZNF852
4060.64	-0.227188	0.0789801	-2.87652	0.00402083	0.0117434	DOWN	PFAS
67.7564	0.787148	0.394397	1.99583	0.0459529	0.0993282	None	HYI
2394.69	0.472135	0.0864429	5.46181	4.71e-08	2.83e-07	UP	CYBC1
11.1559	1.49924	0.93796	1.5984	0.109954	0.202782	None	LGALS7B
293.258	0.0280179	0.189077	0.148182	0.882199	0.927504	None	ZNF552
26.284	0.270957	0.608877	0.445011	0.656312	0.766532	None	SMIM10L2A
1293.33	0.0724716	0.122114	0.593475	0.552863	0.683447	None	GAK
121.211	-0.373769	0.286691	-1.30374	0.192324	0.313989	None	ZBTB7A
8850.67	-0.0085063	0.0687171	-0.123787	0.901484	0.939788	None	TUFM
6.22221	-0.496852	1.22114	-0.406875	0.6841	0.788467	None	ERICH3
518.894	0.436893	0.163383	2.67405	0.00749416	0.0205739	UP	RMI1
549.748	-0.493668	0.152879	-3.22913	0.00124166	0.00406541	DOWN	CTC1
223.94	0.464921	0.219745	2.11573	0.0343675	0.0776042	None	FBXO34
34.9741	1.00211	0.52535	1.90752	0.0564539	0.11788	None	LINC00324
8373.32	0.832475	0.0703255	11.8374	2.5e-32	6.47e-31	UP	SELENOW
8676.38	0.698541	0.0703978	9.92276	3.31e-23	5.72e-22	UP	EIF3K
1283.83	0.820893	0.103165	7.95711	1.76e-15	1.96e-14	UP	MRFAP1L1
142.607	0.292612	0.267054	1.09571	0.273208	0.410441	None	SNX18
5.72843	-2.10657	1.46046	-1.4424	0.14919	0.258656	None	EXD1
3462.88	0.337318	0.0823999	4.09367	4.25e-05	0.000177	UP	AURKB
29.5519	0.381121	0.569034	0.669768	0.503006	0.639528	None	C14orf39
6562	0.3917	0.0700542	5.59138	2.25e-08	1.4e-07	UP	MRFAP1
814.18	1.06219	0.125853	8.43992	3.18e-17	3.99e-16	UP	C3orf38
842.28	-3.70639	0.147864	-25.0663	1.16e-138	2.14e-136	DOWN	KLHDC7A
364.199	1.01052	0.177673	5.68753	1.29e-08	8.2e-08	UP	TMEM107
4.15011	-0.841281	1.48526	-0.566419	0.571109	0.699622	None	AP001885.1
978.637	-0.357754	0.135324	-2.64369	0.00820083	0.0223128	DOWN	RRS1
41.5159	-2.01467	0.512728	-3.92931	8.52e-05	0.00034	DOWN	EXOC3L1
582.197	-6.34605	0.306542	-20.702	3.32e-95	3.83e-93	DOWN	TRIML2
5107.3	-0.754169	0.0716265	-10.5292	6.34e-26	1.24e-24	DOWN	RCC2
15.5968	-0.253105	0.775595	-0.326336	0.74417	0.833041	None	IGSF22
4726.14	-0.968	0.0772782	-12.5262	5.37e-36	1.56e-34	DOWN	ZFP42
18.5994	-1.15963	0.722596	-1.60481	0.108535	0.200654	None	AC020907.1
30.3071	-0.0742398	0.587129	-0.126445	0.899379	0.938595	None	FAM133A
531.236	0.316525	0.151988	2.08256	0.0372916	0.0831745	None	DPM3
10.5917	-1.17496	0.966868	-1.21522	0.224281	0.353938	None	C12orf42
3411.76	-0.238674	0.0967912	-2.46586	0.0136684	0.0350216	DOWN	CYC1
616.888	-0.364486	0.137024	-2.66002	0.00781361	0.0213558	DOWN	PER1
10.0665	1.11978	0.972575	1.15136	0.249585	0.383336	None	H3P47
167.472	1.91873	0.266305	7.20503	5.8e-13	5.37e-12	UP	TMTC2
6.68102	2.53377	1.32185	1.91683	0.0552596	0.115786	None	HES7
3273.91	-0.152443	0.083235	-1.83148	0.0670293	0.136182	None	FARSA
448.443	0.443362	0.169764	2.61165	0.00901077	0.0242412	UP	SPTY2D1
9.02412	-2.07479	1.09035	-1.90286	0.0570584	0.11896	None	C10orf67
1118.11	0.0457542	0.110971	0.412306	0.680115	0.785623	None	SAMD4B
7.13802	-1.60931	1.18074	-1.36296	0.172895	0.289442	None	ALOXE3
1424.07	0.406078	0.100598	4.03662	5.42e-05	0.000223	UP	EDC3
493.251	1.00071	0.159105	6.28965	3.18e-10	2.35e-09	UP	TCAIM
9.01002	0.248936	1.02492	0.242883	0.808096	0.878097	None	RPS2P28
250.03	0.560064	0.206511	2.71203	0.00668725	0.0185678	UP	FUCA1
14.6272	-0.548925	0.814049	-0.674315	0.500111	0.637032	None	GGN
543.429	-2.26327	0.154762	-14.6242	1.97e-48	8.48e-47	DOWN	TMEM125
1334.1	2.14857	0.106372	20.1986	1.01e-90	1.1e-88	UP	ZNF664
21883.2	-0.206017	0.0635139	-3.24365	0.00118008	0.00388284	DOWN	CALR
6.62594	-1.17783	1.20182	-0.980042	0.327065	0.470545	None	LINC00311
5999.88	2.03147	0.0710249	28.6023	6.29e-180	1.92e-177	UP	MAGED1
317.627	0.903738	0.181765	4.972	6.63e-07	3.5e-06	UP	GVQW3
1136.45	1.15828	0.109919	10.5376	5.8e-26	1.14e-24	UP	LDLRAD3
197.547	-0.208967	0.228018	-0.91645	0.359431	0.503915	None	CDH4
1666.9	0.0463207	0.0979591	0.472858	0.636314	0.750936	None	RAD23A
4.38543	-1.37872	1.50426	-0.916545	0.359381	0.503896	None	PCARE
4037.79	0.0599343	0.0831999	0.720365	0.4713	0.610686	None	GADD45GIP1
12.6503	-0.0229493	0.888018	-0.0258433	0.979382	0.986754	None	MEIS3P1
5.16479	-0.951589	1.33519	-0.7127	0.476031	0.61511	None	DAND5
13.0623	-3.1748	1.03402	-3.07035	0.00213811	0.00665534	DOWN	TMEM151A
1293.09	0.00487912	0.105644	0.0461848	0.963163	0.977816	None	PTPN11
379.435	0.331024	0.169593	1.95187	0.0509537	0.10818	None	NSUN7
145.39	-0.0106615	0.342481	-0.0311303	0.975166	0.984084	None	FAM156B
519.916	1.01651	0.148247	6.85688	7.04e-12	6e-11	UP	WSCD1
127.299	-0.440957	0.278479	-1.58345	0.113319	0.207529	None	RAB39A
1165.68	0.38741	0.105857	3.65977	0.000252	0.000932	UP	CLK3
78.8964	1.67815	0.373993	4.48712	7.22e-06	3.34e-05	UP	HLA-DQB1
8.56785	-1.30341	1.07772	-1.20942	0.226501	0.356537	None	GATA2
8854.5	-0.175459	0.0679695	-2.58143	0.00983909	0.026245	DOWN	ARID3B
5.91214	1.04271	1.26051	0.827214	0.408116	0.551481	None	HMGN2P46
4.39616	1.82222	1.51428	1.20335	0.228839	0.35945	None	TMEM31
367.418	-0.639965	0.183525	-3.48708	0.000488	0.00172565	DOWN	PACS2
659.491	0.912142	0.152241	5.99143	2.08e-09	1.43e-08	UP	ELMOD2
6.2124	0.201899	1.23867	0.162997	0.870521	0.920417	None	EGR3
27.0918	-0.220962	0.588283	-0.375605	0.70721	0.805371	None	CATSPERE
8.30804	-0.66908	1.06476	-0.628386	0.529751	0.663678	None	GPC5
158.411	-2.00205	0.274603	-7.29071	3.08e-13	2.93e-12	DOWN	VWA1
348.401	-0.239849	0.172517	-1.39029	0.164441	0.27841	None	LINC00174
2320.7	0.497594	0.090351	5.50735	3.64e-08	2.22e-07	UP	GEMIN4
4.18667	-2.20184	1.61463	-1.36368	0.172669	0.289195	None	OR6W1P
296.261	2.87383	0.216958	13.246	4.76e-40	1.59e-38	UP	FJX1
6.04856	0.144309	1.37785	0.104735	0.916586	0.949376	None	OR13C6P
9.95919	-3.61751	1.22502	-2.95302	0.00314681	0.00942867	DOWN	AL049647.1
295.482	0.473387	0.194696	2.43142	0.0150398	0.0380467	UP	KLHL28
91.6262	0.930553	0.331022	2.81115	0.00493643	0.0141321	UP	ZBTB18
21.6062	-0.0859193	0.678235	-0.126681	0.899193	0.93854	None	C14orf28
12.744	0.342813	0.853902	0.401467	0.688076	0.791711	None	ALOX12B
5.88445	-2.26226	1.35006	-1.67567	0.0938028	0.178395	None	SLC17A8
245.65	0.30655	0.211139	1.45189	0.146533	0.254833	None	EIF3J-DT
498.45	-0.0475966	0.162603	-0.292716	0.769739	0.850589	None	SHARPIN
4.86027	0.59345	1.38484	0.428533	0.668263	0.776252	None	LBX2
187.204	0.0865343	0.231292	0.374135	0.708304	0.806223	None	DNHD1
179.517	-0.51796	0.238441	-2.17227	0.0298351	0.0688844	None	SLITRK4
92.2163	0.744453	0.340732	2.18486	0.0288991	0.0670327	None	HTR1D
1024.32	1.07918	0.114774	9.40266	5.32e-21	8.26e-20	UP	GCC1
528.202	-0.392494	0.148285	-2.64689	0.00812363	0.0221221	DOWN	LSMEM2
10.7826	-1.06662	0.943112	-1.13096	0.258074	0.392994	None	RNF151
78.6084	-0.437708	0.360616	-1.21378	0.224832	0.354667	None	CIITA
21.2028	-0.0135849	0.665699	-0.020407	0.983719	0.989651	None	ZFPM1
8.70006	-5.07569	1.71764	-2.95503	0.00312634	0.00937333	DOWN	ALOX15B
30.2451	0.387916	0.569116	0.681611	0.495485	0.632922	None	GRM8
633.987	1.2804	0.143462	8.92503	4.46e-19	6.19e-18	UP	CDC42EP4
14.2378	-0.176411	0.820776	-0.214932	0.82982	0.893209	None	DGKZP1
28.0484	0.0048283	0.604389	0.00798873	0.993626	0.995829	None	ZBTB42
51.3358	-0.426507	0.429333	-0.993416	0.320507	0.463225	None	LACC1
852.856	0.34727	0.153599	2.26088	0.0237666	0.0567914	None	MAF1
14.4741	-0.0295548	0.800731	-0.0369097	0.970557	0.981766	None	RPRML
7.15431	0.141424	1.12452	0.125765	0.899918	0.938947	None	WDR97
58.5992	-4.63226	0.614774	-7.5349	4.89e-14	4.9e-13	DOWN	PCED1B
158.48	1.27179	0.257583	4.9374	7.92e-07	4.14e-06	UP	AL450998.2
67.5686	-1.80437	0.407911	-4.42344	9.71e-06	4.43e-05	DOWN	APOBEC3B
786.024	-0.126911	0.122786	-1.0336	0.301326	0.442036	None	PIPOX
78.0757	-1.913	0.4066	-4.70486	2.54e-06	1.25e-05	DOWN	ATP8B5P
7.10799	-0.911075	1.16681	-0.780829	0.434903	0.576723	None	FOXS1
8.88958	1.23804	1.05868	1.16942	0.242236	0.37505	None	ATOH7
14.9121	-1.71103	0.828127	-2.06614	0.0388153	0.0861207	None	CDH5
56.3454	0.273906	0.410914	0.666578	0.505042	0.641447	None	LRRC3B
2551.96	0.0245923	0.083911	0.293076	0.769464	0.850385	None	PCBP1-AS1
1198.17	-0.584262	0.112958	-5.17241	2.31e-07	1.29e-06	DOWN	MYADM
373.592	-1.01171	0.17255	-5.86328	4.54e-09	3.01e-08	DOWN	MROH1
234.092	1.8874	0.218166	8.65121	5.1e-18	6.7e-17	UP	SERTAD2
85.6509	0.294935	0.335278	0.879672	0.379037	0.522387	None	AKAP5
11.1341	-1.91501	0.981813	-1.95049	0.051118	0.108463	None	NKPD1
12.4023	-0.288008	0.9142	-0.315038	0.752733	0.839642	None	GIPC3
17.0236	1.2148	0.755629	1.60767	0.107908	0.199704	None	RNF227
16.0896	0.628698	0.76117	0.825963	0.408825	0.552199	None	CITED4
16.5306	-1.66639	0.795002	-2.09608	0.0360754	0.0808544	None	ABCA13
123.517	0.375958	0.280492	1.34035	0.180131	0.298078	None	TIGD5
2008.85	0.273063	0.0921367	2.96367	0.00303991	0.00914355	UP	PDXDC1
566.315	-3.19472	0.172424	-18.5283	1.22e-76	1.02e-74	DOWN	PHC1P1
5.61417	0.101352	1.31363	0.077154	0.938501	0.963	None	C1orf194
328.03	0.313682	0.184298	1.70204	0.0887484	0.170689	None	ZNF154
462.153	1.02028	0.156314	6.5271	6.71e-11	5.27e-10	UP	R3HDM2
22.3156	-3.09862	1.93374	-1.6024	0.109068	0.201466	None	B3GNT3
476.387	-0.0041133	0.161074	-0.0255366	0.979627	0.986881	None	NRXN1
214.802	-0.519551	0.219259	-2.36957	0.0178086	0.0441115	DOWN	SEPHS2
8.22546	-0.0127837	1.11106	-0.0115059	0.99082	0.994261	None	GPBAR1
103.951	0.88872	0.30911	2.87509	0.00403912	0.0117872	UP	ZNF784
35.3906	0.927689	0.524371	1.76915	0.0768694	0.152062	None	ZNF648
1813.16	-0.211508	0.0910935	-2.32188	0.0202393	0.0493387	DOWN	C14orf119
16.8641	0.300944	0.742303	0.40542	0.685169	0.789282	None	LINC00652
348.342	0.846965	0.18999	4.45794	8.28e-06	3.81e-05	UP	BBS10
72.8614	1.15191	0.382035	3.0152	0.00256812	0.00786888	UP	FIZ1
7617.7	0.613185	0.0751059	8.16428	3.23e-16	3.8e-15	UP	PUF60
33.5813	0.0356475	0.542993	0.0656501	0.947656	0.968979	None	SSC5D
2404.01	0.303826	0.0885417	3.43144	0.0006	0.0020882	UP	DCTPP1
701.705	0.733389	0.159198	4.60677	4.09e-06	1.96e-05	UP	ZNF771
10.7777	-0.543149	0.95495	-0.568772	0.569511	0.698236	None	PPP1R14BP3
27.8284	0.572081	0.593166	0.964453	0.334819	0.478642	None	NAIPP2
196.851	1.53882	0.233855	6.58024	4.7e-11	3.74e-10	UP	PSTK
5.44482	-2.07212	1.40648	-1.47327	0.140677	0.246669	None	SPDYE7P
595.991	0.362105	0.14556	2.48767	0.0128583	0.0331873	UP	SOCS4
49.2808	0.75931	0.448797	1.69188	0.0906695	0.17365	None	ZADH2
11.7049	-0.228225	0.909935	-0.250814	0.801958	0.873511	None	AC093909.1
755.116	0.629798	0.128887	4.88646	1.03e-06	5.29e-06	UP	ZNF48
9.0747	-1.39053	1.03426	-1.34447	0.178796	0.296515	None	TMEM150B
49.0196	-0.800993	0.44251	-1.81011	0.0702782	0.141328	None	ANKRD18A
25.4554	-0.369419	0.604194	-0.611425	0.540918	0.672715	None	TMEM86B
85.9337	1.1263	0.342249	3.29089	0.000999	0.00334424	UP	SEPTIN1
1252.51	0.868502	0.109978	7.89707	2.86e-15	3.12e-14	UP	TRNAU1AP
771.27	0.413823	0.135185	3.06115	0.00220486	0.00684943	UP	EXOC3
16.7577	-0.407058	0.762122	-0.534112	0.593264	0.717379	None	TDRD6
8.88149	-1.98286	1.08779	-1.82282	0.0683299	0.138203	None	C12orf40
118.912	4.21391	0.39371	10.7031	9.84e-27	2e-25	UP	ACTA2-AS1
162.773	1.21553	0.262313	4.6339	3.59e-06	1.73e-05	UP	LYNX1
5.57993	-0.630559	1.30368	-0.483677	0.628615	0.744893	None	TH
757.344	-0.184891	0.125069	-1.47831	0.139325	0.24485	None	MED14
617.266	-0.052777	0.139631	-0.377975	0.705449	0.804084	None	FAHD1
8.6331	-0.538335	1.03072	-0.522291	0.601468	0.723677	None	HMGB1P14
237.764	-2.46811	0.233097	-10.5883	3.38e-26	6.66e-25	DOWN	TDRP
4865.27	0.0567923	0.0714698	0.794634	0.426827	0.56944	None	RCC1
59.6117	2.23311	0.431986	5.1694	2.35e-07	1.31e-06	UP	MYLPF
4.64456	-0.762458	1.41544	-0.53867	0.590114	0.714989	None	F2
123.382	0.564091	0.282473	1.99698	0.0458279	0.0991446	None	FO393411.1
4.4569	-2.24503	1.56051	-1.43865	0.150251	0.259895	None	FAM71C
1159.64	1.33347	0.109969	12.1259	7.7e-34	2.1e-32	UP	PRKRA
205.544	-1.70322	0.233645	-7.28976	3.11e-13	2.94e-12	DOWN	HERC2P3
59.5731	0.717069	0.41235	1.73898	0.0820381	0.160006	None	ZNRF2
11.9657	-1.2834	0.902888	-1.42144	0.155188	0.266445	None	RRH
252.029	0.827112	0.205621	4.02251	5.76e-05	0.000235	UP	ZNF816
563.824	0.51357	0.145937	3.51912	0.000433	0.0015451	UP	FGD6
15.8106	-0.505573	0.773048	-0.654	0.513112	0.649167	None	ADGRD2
7.00255	-0.142352	1.1462	-0.124195	0.901161	0.939696	None	LINC01869
200.084	0.862743	0.225335	3.82871	0.000129	0.0005	UP	PLD5
8697.39	-0.0796637	0.0652582	-1.22075	0.222182	0.351258	None	OAZ2
7.22028	-1.7486	1.30012	-1.34496	0.178639	0.296378	None	PNPLA1
13.914	0.67848	0.81655	0.83091	0.406024	0.549529	None	ALX1
470.424	0.599938	0.153987	3.89603	9.78e-05	0.000386	UP	CCDC43
192.158	0.39621	0.227717	1.73993	0.0818721	0.15976	None	MEIOC
786.511	2.98892	0.140906	21.2122	7.37e-100	9.1e-98	UP	FZD2
281.541	2.23162	0.206348	10.8148	2.93e-27	6.06e-26	UP	TIGD2
7.54861	-2.3279	1.20462	-1.93249	0.0532996	0.112343	None	ITPRID1
16.9471	-1.7941	0.777592	-2.30725	0.021041	0.0510003	None	HCLS1
84.2672	1.18696	0.354472	3.34854	0.000812	0.0027582	UP	MTURN
1009.18	0.151249	0.114434	1.32172	0.186262	0.306	None	ZNF609
1465.85	0.49138	0.0977049	5.02922	4.92e-07	2.64e-06	UP	PAK2
336.52	-0.644418	0.178615	-3.60787	0.000309	0.00112635	DOWN	CCDC66
307.782	-0.461701	0.183778	-2.51227	0.0119957	0.0312283	DOWN	EMC3-AS1
83.2794	-0.537934	0.397429	-1.35354	0.175884	0.293203	None	ATP5F1EP2
2168.11	-0.0680519	0.0887507	-0.766776	0.443215	0.584839	None	MCFD2
4.22386	-0.821459	1.47769	-0.555907	0.578275	0.705258	None	LINC00304
376.307	0.439549	0.167048	2.63128	0.00850644	0.0230188	UP	HARBI1
146.578	0.247765	0.263636	0.9398	0.34732	0.491802	None	C11orf71
37.7039	-2.26949	0.552325	-4.10898	3.97e-05	0.000166	DOWN	SERTM1
53.9305	4.25562	0.58871	7.22871	4.88e-13	4.54e-12	UP	GAS1
442.861	0.435512	0.174877	2.49039	0.0127604	0.032977	UP	AC004151.1
4.15239	-0.169657	1.49803	-0.113253	0.90983	0.944437	None	AC022148.1
121.745	0.567466	0.283513	2.00155	0.0453331	0.0982561	None	ZNF571
5.05379	0.384238	1.34917	0.284796	0.7758	0.854718	None	GLIPR1L2
193.02	-0.34882	0.231841	-1.50457	0.132435	0.235294	None	MIGA1
5.80152	-0.516031	1.30279	-0.396097	0.692033	0.794446	None	KCNE1
51.9787	-0.817974	0.451024	-1.81359	0.0697407	0.140443	None	PRR26
159.101	0.844252	0.26343	3.20484	0.00135139	0.00438983	UP	NRIP1
329.349	0.907245	0.179629	5.05065	4.4e-07	2.37e-06	UP	RNF182
8.43206	-1.18372	1.07066	-1.10559	0.268904	0.40565	None	C9orf139
325.489	-1.17377	0.181887	-6.4533	1.09e-10	8.45e-10	DOWN	H2AC6
128.331	0.214036	0.279047	0.767025	0.443067	0.584745	None	EIF2S3B
55.7025	0.224357	0.435701	0.514934	0.606599	0.727248	None	SRP9P1
355.437	3.53108	0.227918	15.4928	3.88e-54	1.92e-52	UP	SKIDA1
101.206	0.694847	0.315029	2.20566	0.0274075	0.0640686	None	H2BC4
7.93729	-0.623734	1.13867	-0.547777	0.583845	0.709602	None	ZBTB12BP
402.089	-1.0165	0.164694	-6.17206	6.74e-10	4.85e-09	DOWN	MB21D2
147.649	-0.198905	0.26537	-0.74954	0.453532	0.594082	None	SSTR2
374.288	0.275515	0.167727	1.64264	0.100458	0.188556	None	ZNF594
117.837	1.15032	0.298864	3.84897	0.000119	0.000462	UP	PCGF5
17.5224	-1.10678	0.745509	-1.48459	0.137653	0.242443	None	SLC47A2
4.5597	-0.172297	1.4721	-0.117042	0.906827	0.942717	None	PRF1
12.399	0.970307	0.951554	1.01971	0.307867	0.449335	None	MAB21L1
497.537	0.561178	0.152542	3.67884	0.000234	0.000871	UP	YOD1
4.79139	0.820289	1.44643	0.567114	0.570636	0.699259	None	EXOC5P1
90.5521	-1.47102	0.336539	-4.37103	1.24e-05	5.56e-05	DOWN	TMEM64
10.0952	-0.612765	0.967895	-0.63309	0.526675	0.66137	None	LINC02363
4.7444	0.801816	1.45204	0.5522	0.580811	0.707049	None	CHRM4
3615.82	4.15646	0.0943673	44.0456	0	0	UP	SHISA2
255.63	-0.508485	0.19964	-2.54701	0.0108651	0.0286172	DOWN	S1PR5
352.597	-0.809207	0.184078	-4.396	1.1e-05	5e-05	DOWN	SMG1P3
47.6312	-0.507672	0.456588	-1.11188	0.266189	0.402899	None	GPR157
32.2771	0.680755	0.55209	1.23305	0.217557	0.345563	None	PIPSL
107.33	-1.86428	0.351207	-5.30821	1.11e-07	6.38e-07	DOWN	CHST13
48.9409	-0.41695	0.448476	-0.929703	0.352525	0.496843	None	WDFY3-AS2
292.573	-0.0193775	0.190476	-0.101732	0.91897	0.950755	None	SLC36A4
1056.25	-0.262558	0.118627	-2.21331	0.0268764	0.0630241	None	ZDHHC20
6.20198	-0.524962	1.21128	-0.433396	0.664727	0.773299	None	ANKRD30B
4.14523	-2.92351	1.77306	-1.64885	0.0991779	0.186654	None	OR51E1
17.8511	-0.765381	0.731852	-1.04581	0.295647	0.435652	None	ZFP3
92.4473	-2.90518	0.374404	-7.75948	8.53e-15	9e-14	DOWN	ARSJ
188.867	-0.0672087	0.229993	-0.29222	0.770118	0.85084	None	MAP3K15
4536.77	0.152166	0.0738659	2.06003	0.0393958	0.0871603	None	PPA1
894.384	-0.743241	0.117182	-6.34265	2.26e-10	1.69e-09	DOWN	PSMG4
22.941	0.201529	0.637691	0.31603	0.75198	0.839069	None	MAP6D1
11.2859	-1.61571	0.938322	-1.72191	0.0850852	0.164916	None	CSNK1G2-AS1
249.669	0.947409	0.208896	4.53532	5.75e-06	2.7e-05	UP	ZNF443
6.88445	-2.53138	1.28671	-1.96732	0.0491461	0.105034	None	LINC01559
185.754	-0.235108	0.231259	-1.01664	0.309323	0.450991	None	PDIA3P1
15.7395	-1.42642	0.797158	-1.78938	0.0735532	0.146682	None	CXCR2
4.86422	-1.97894	1.46104	-1.35447	0.175586	0.292839	None	GREM2
8.43367	0.0584097	1.03643	0.0563566	0.955058	0.973077	None	C11orf42
5474.41	-0.0168288	0.0739729	-0.227499	0.820036	0.886319	None	SSR4
45.0305	0.550076	0.460008	1.1958	0.231776	0.363107	None	CAPS2
63.7378	-0.634382	0.411365	-1.54214	0.12304	0.221808	None	ZNF792
80.0146	-1.20728	0.359391	-3.35925	0.000782	0.00265992	DOWN	CUEDC1
280.668	0.282375	0.201964	1.39815	0.162069	0.275592	None	SCRIB
1094.44	0.548792	0.108685	5.04939	4.43e-07	2.39e-06	UP	KCTD2
42.9351	-0.61363	0.475366	-1.29086	0.196752	0.319971	None	D2HGDH
25.2701	-1.53775	0.652469	-2.35682	0.0184324	0.0454598	DOWN	OXTR
439.347	1.13553	0.161311	7.03938	1.93e-12	1.73e-11	UP	CMTR2
5.46048	-1.36625	1.34471	-1.01602	0.309619	0.451258	None	OR56B4
453.948	0.327673	0.154283	2.12385	0.0336828	0.0762856	None	FAM83H
26.6351	1.46712	0.646725	2.26854	0.0232962	0.0558005	None	GPR62
13.434	-1.04845	0.856139	-1.22463	0.220714	0.349429	None	OR56A1
142.169	-0.040405	0.264232	-0.152915	0.878466	0.925286	None	ST20
1660.4	0.384047	0.101107	3.79841	0.000146	0.00056	UP	PITPNB
1465.52	-0.13111	0.104484	-1.25484	0.209537	0.335564	None	TCEAL8
290.263	0.964986	0.196893	4.90107	9.53e-07	4.93e-06	UP	LRRC57
8.31624	-3.33435	1.28939	-2.58599	0.00970996	0.025933	DOWN	OR52N2
3064.17	0.335784	0.0798834	4.20343	2.63e-05	0.000113	UP	MRPL14
73.8754	-0.463526	0.359272	-1.29018	0.196989	0.320188	None	GPR137C
178.739	1.47589	0.25273	5.8398	5.23e-09	3.46e-08	UP	BBS12
710.288	0.20687	0.127591	1.62135	0.104943	0.195184	None	ZFP82
4.84528	-1.57357	1.4395	-1.09314	0.274334	0.411824	None	OR52N5
24.7855	-1.53336	0.644407	-2.37949	0.0173365	0.0430907	DOWN	LSMEM1
725.445	-0.846087	0.130048	-6.50598	7.72e-11	6.04e-10	DOWN	NQO1
4911.62	0.378315	0.073506	5.14672	2.65e-07	1.47e-06	UP	AEN
752.354	-0.111928	0.165723	-0.675395	0.499425	0.636592	None	FKRP
674.062	0.219934	0.15256	1.44162	0.14941	0.258897	None	TRAPPC5
189.572	0.246238	0.229464	1.0731	0.283225	0.421648	None	RPH3AL
141.996	0.193264	0.264139	0.731676	0.464366	0.604132	None	SLC25A42
4.68014	-2.33218	1.52893	-1.52537	0.127168	0.227857	None	FCRL6
765.086	0.28393	0.124905	2.27316	0.0230165	0.0552297	None	METTL23
497.148	-0.202524	0.149175	-1.35763	0.17458	0.291664	None	SLC26A11
1393.71	-0.127045	0.10442	-1.21668	0.223727	0.353281	None	HIGD1A
5.55514	-1.82942	1.37268	-1.33274	0.182618	0.301303	None	CHRM2
114.84	0.233068	0.292298	0.797365	0.425239	0.567965	None	MAPK15
1504.66	0.133705	0.111817	1.19575	0.231793	0.363114	None	EHMT1
9.75842	-1.0604	1.02952	-1.02999	0.303012	0.443891	None	AC105219.1
1077.89	0.876496	0.111416	7.86688	3.64e-15	3.94e-14	UP	F2R
13.2529	-1.07577	0.847613	-1.26918	0.204376	0.329331	None	AC004832.1
11.4324	-3.83012	1.18278	-3.23824	0.00120271	0.00395128	DOWN	HLA-V
234.929	0.346193	0.211041	1.6404	0.100922	0.189326	None	ZNF707
73.496	-3.30168	0.441928	-7.47108	7.95e-14	7.87e-13	DOWN	MUC16
39163.1	0.421285	0.0588376	7.16013	8.06e-13	7.4e-12	UP	NPM1
1176.84	0.613558	0.110149	5.57024	2.54e-08	1.58e-07	UP	PJA1
1236.32	0.62676	0.105888	5.91911	3.24e-09	2.18e-08	UP	DHTKD1
14.6109	-0.576401	0.801005	-0.719597	0.471773	0.611157	None	PENK
4.93797	-1.94815	1.44546	-1.34777	0.177732	0.295339	None	H2BU2P
27.6308	-4.10479	0.811454	-5.05856	4.22e-07	2.28e-06	DOWN	HECW1-IT1
40.1907	-0.570308	0.524699	-1.08692	0.27707	0.415154	None	C4orf50
512.446	-1.56335	0.152669	-10.2401	1.31e-24	2.43e-23	DOWN	H2AW
122.401	0.33763	0.284253	1.18778	0.234919	0.366923	None	ZNF746
7608.95	0.613874	0.0802101	7.65333	1.96e-14	2.02e-13	UP	POLR2A
12.4545	-0.165556	0.860763	-0.192336	0.847479	0.905228	None	DLSTP1
81.886	3.83421	0.448069	8.55717	1.16e-17	1.49e-16	UP	TMEM132C
6.16966	-0.290171	1.20997	-0.239816	0.810473	0.879545	None	SLC25A41
451.623	0.840117	0.158639	5.29577	1.19e-07	6.81e-07	UP	TLCD5
272.643	0.656607	0.194768	3.37123	0.000748	0.00255622	UP	FRAT2
32.3527	-2.6148	0.608029	-4.30045	1.7e-05	7.53e-05	DOWN	TMEM102
4.98657	0.332866	1.35493	0.245671	0.805937	0.876421	None	TMEM132E
693.984	0.691784	0.134701	5.1357	2.81e-07	1.56e-06	UP	ZNF322
35.5656	-0.157045	0.515771	-0.304486	0.760758	0.845149	None	NME9
27.8475	-2.25118	0.639475	-3.52036	0.000431	0.00153847	DOWN	HEPHL1
4205.65	0.971144	0.0767911	12.6466	1.17e-36	3.48e-35	UP	LRRC75A
6.80872	-1.30578	1.20239	-1.08599	0.277483	0.415484	None	OFCC1
30.7085	0.319539	0.571535	0.559089	0.576101	0.703669	None	CFAP65
18.3015	-1.21421	0.743264	-1.63361	0.10234	0.191251	None	DDX60L
528.892	-0.543557	0.149274	-3.64134	0.000271	0.000997	DOWN	SYNE4
220.442	0.371837	0.258068	1.44085	0.149627	0.259168	None	OGFOD3
147.842	0.41748	0.265497	1.57245	0.115847	0.211177	None	WASHC1
161.369	0.548441	0.253801	2.16091	0.0307023	0.0704918	None	AATK
15.2495	1.80323	0.82878	2.17576	0.029573	0.0683469	None	ZNF467
2564.21	1.60285	0.0857081	18.7013	4.83e-78	4.18e-76	UP	SOX2
537.147	-0.334186	0.148904	-2.24432	0.0248121	0.058943	None	ZNF678
299.873	0.395843	0.185902	2.12931	0.0332286	0.0754148	None	TMEM45A
645.499	0.64466	0.133686	4.82219	1.42e-06	7.19e-06	UP	RAP2B
251.354	-0.0936071	0.206906	-0.452415	0.65097	0.762581	None	ZBTB2
331.118	0.79717	0.199092	4.00402	6.23e-05	0.000253	UP	RNF135
98.6679	0.00324504	0.32072	0.010118	0.991927	0.994901	None	ACBD4
4.14425	-3.90906	1.98828	-1.96605	0.0492929	0.105255	None	OR8D4
437.593	0.113628	0.164482	0.690827	0.489675	0.627732	None	SGSH
337.595	1.31801	0.181021	7.28099	3.31e-13	3.13e-12	UP	RPL24P4
57.3247	3.78213	0.529207	7.14679	8.88e-13	8.14e-12	UP	MAB21L2
269.749	0.504342	0.195449	2.58043	0.00986781	0.0263034	UP	FANCB
1397.93	0.317106	0.10083	3.14495	0.00166117	0.00529303	UP	SETD2
49.0849	-1.02706	0.44996	-2.28255	0.0224569	0.0540489	None	C6orf223
7.96572	-3.31549	1.34602	-2.46318	0.0137712	0.0352449	DOWN	TMIE
81.5331	0.315584	0.360709	0.874899	0.381629	0.525236	None	MEX3D
1593.3	-0.103383	0.0959868	-1.07705	0.281456	0.419973	None	MRPS23
14.6888	0.106375	0.826356	0.128727	0.897573	0.937583	None	GPR135
127.73	-0.112012	0.288453	-0.388321	0.697779	0.7984	None	SLX1B
11.327	-2.62857	1.05567	-2.48996	0.0127758	0.0330047	DOWN	P2RY13
15.7434	-1.97836	0.843556	-2.34526	0.0190137	0.0467044	DOWN	TNFSF15
337.91	0.166584	0.184037	0.905165	0.365378	0.509499	None	ZFP41
65.2061	-2.22431	0.418585	-5.31389	1.07e-07	6.19e-07	DOWN	PHLDA2
96.9425	0.750909	0.334832	2.24265	0.0249197	0.0591583	None	ATG9B
956.874	0.899576	0.121196	7.42251	1.15e-13	1.13e-12	UP	ZNF875
318.878	0.794487	0.185157	4.29088	1.78e-05	7.85e-05	UP	PLAG1
944.727	-0.157908	0.117381	-1.34526	0.178542	0.296252	None	YIPF6
92.8832	0.583801	0.32902	1.77436	0.0760029	0.150756	None	ZBTB20
320.021	-0.851769	0.183195	-4.64952	3.33e-06	1.61e-05	DOWN	DIPK2A
672.162	1.04769	0.132224	7.92358	2.31e-15	2.54e-14	UP	C5orf30
55.9587	0.459403	0.434244	1.05794	0.290084	0.429329	None	AMIGO1
238.911	-2.53035	0.229098	-11.0448	2.32e-28	5.06e-27	DOWN	GPR3
125.872	-0.407598	0.292865	-1.39176	0.163995	0.277923	None	SIAH2
3153.21	0.64178	0.0796272	8.05982	7.64e-16	8.73e-15	UP	COPG1
53.439	-1.35226	0.438097	-3.08668	0.00202406	0.0063334	DOWN	ADGRB1
47.4121	0.252337	0.444501	0.567686	0.570248	0.698957	None	LINC00471
11.6696	-0.137404	0.893713	-0.153745	0.877811	0.924902	None	CELF2-AS1
17.8462	-0.819848	0.734819	-1.11571	0.264544	0.400867	None	SLC9A9
1210.28	0.139448	0.106855	1.30502	0.191885	0.313488	None	LSM10
221.959	-0.735415	0.21504	-3.4199	0.000626	0.00217294	DOWN	RELL1
830.959	0.132041	0.120713	1.09384	0.274024	0.411557	None	RFX7
645.864	0.228831	0.139351	1.64213	0.100564	0.188741	None	SLC35C1
1880.56	0.34234	0.0914385	3.74394	0.000181	0.000687	UP	RNF41
801.152	-1.70681	0.14609	-11.6832	1.55e-31	3.88e-30	DOWN	SLC2A4
276.966	0.496907	0.207136	2.39894	0.0164425	0.0410909	UP	IBA57
3005.72	-4.80483	0.106246	-45.2236	0	0	DOWN	CLDN7
302.851	1.06329	0.186499	5.70131	1.19e-08	7.6e-08	UP	ZNF329
449.705	-0.0877936	0.159067	-0.551929	0.580997	0.707214	None	ZNF101
346.153	1.1116	0.176927	6.28282	3.32e-10	2.45e-09	UP	C5orf24
4.50322	-0.228326	1.42316	-0.160436	0.872538	0.921599	None	LINC02724
181.483	0.282117	0.238847	1.18116	0.237538	0.369704	None	ADO
5860.95	-0.206651	0.0694411	-2.97592	0.00292108	0.00883353	DOWN	COA4
851.657	0.911678	0.12461	7.31624	2.55e-13	2.44e-12	UP	PRKAG1
644.358	1.03458	0.140463	7.36551	1.76e-13	1.7e-12	UP	GINS3
67.8861	0.151401	0.37566	0.403027	0.686928	0.790918	None	CCDC149
1130.65	0.231882	0.110993	2.08915	0.0366943	0.0820645	None	MRPS11
10785.1	0.683196	0.0678766	10.0653	7.87e-24	1.4e-22	UP	SNRPE
908.16	0.846342	0.119268	7.09614	1.28e-12	1.16e-11	UP	RTKN2
1072.48	1.13658	0.117049	9.71026	2.73e-22	4.5e-21	UP	PNMA8A
5.55156	-3.38303	1.60793	-2.10397	0.0353809	0.0795333	None	AL591379.1
204.925	-2.79434	0.254366	-10.9855	4.49e-28	9.67e-27	DOWN	CHST15
49.4953	0.226154	0.442592	0.510978	0.609367	0.729548	None	USH1G
7.25224	-1.52871	1.23049	-1.24236	0.214103	0.341277	None	TRPC2
60.2796	-4.22149	0.562427	-7.50584	6.1e-14	6.09e-13	DOWN	MGAT4C
3900.08	1.83819	0.0775763	23.6953	4.03e-124	6.61e-122	UP	IDH2
57.8455	-0.445788	0.410508	-1.08594	0.277505	0.415484	None	OGFRP1
59.8567	-6.86738	1.08552	-6.32636	2.51e-10	1.87e-09	DOWN	OR52A1
432.905	-0.46071	0.176668	-2.60777	0.00911343	0.0244817	DOWN	TMEM259
663.825	0.869356	0.135923	6.39594	1.6e-10	1.21e-09	UP	GET1
74.3895	0.87031	0.362118	2.40339	0.0162438	0.0406415	UP	TNRC18
59.3936	-5.52774	0.74731	-7.39685	1.39e-13	1.36e-12	DOWN	TMEM30B
116.949	-0.601721	0.297782	-2.02068	0.0433134	0.094485	None	DEXI
3829.3	-0.0785569	0.076773	-1.02324	0.306196	0.447405	None	NOP10
7.53906	1.30008	1.13647	1.14396	0.252641	0.386822	None	FAM89A
10.3142	-0.372339	0.944602	-0.394175	0.693452	0.795578	None	KCNIP1
588.9	0.965087	0.142453	6.77479	1.25e-11	1.04e-10	UP	TDRKH
782.477	0.0300193	0.128084	0.234373	0.814696	0.882561	None	ZNF708
4686.41	0.900163	0.0752084	11.9689	5.17e-33	1.37e-31	UP	IST1
756.115	0.239803	0.125921	1.90439	0.0568594	0.118607	None	ERCC6L2
896.281	0.484573	0.157588	3.07494	0.00210544	0.00656169	UP	MRPL41
1703.36	-0.175958	0.0960187	-1.83254	0.0668713	0.1359	None	CREB3L2
11.3416	0.176404	0.901778	0.195618	0.844909	0.903448	None	P2RY8
185.338	2.032	0.249308	8.15057	3.62e-16	4.24e-15	UP	TP53TG1
36.6386	-2.5206	0.582596	-4.3265	1.51e-05	6.73e-05	DOWN	UNC5C
794.587	0.145534	0.134178	1.08463	0.278085	0.41614	None	TSEN54
3284.03	2.83996	0.091946	30.8873	1.77e-209	7.18e-207	UP	RGMA
6.82832	-3.6989	1.52515	-2.42527	0.015297	0.0385929	DOWN	ASB18
13.4131	-0.115082	0.859421	-0.133906	0.893477	0.935139	None	UBA7
3614.48	0.0931919	0.0767403	1.21438	0.224602	0.354362	None	MRPS16
30.783	0.666073	0.552817	1.20487	0.228254	0.358671	None	SHISAL2A
178.07	0.647721	0.246562	2.62701	0.00861396	0.023272	UP	RAD51B
7.60343	-1.9974	1.16715	-1.71135	0.0870164	0.16787	None	CRYGB
1058.86	0.026636	0.114218	0.233203	0.815604	0.883094	None	LDOC1
1085.59	0.876323	0.11287	7.76399	8.23e-15	8.69e-14	UP	ARL6IP4
306.798	-0.182232	0.191397	-0.952113	0.34104	0.485365	None	EXT1
3660.58	-0.273205	0.0765692	-3.56807	0.00036	0.00130017	DOWN	SHMT2
104.879	0.616619	0.334842	1.84153	0.0655446	0.133592	None	MOB2
77.5776	0.274642	0.359001	0.765018	0.444261	0.585723	None	HHIPL1
2303.06	-0.0697388	0.0913852	-0.76313	0.445386	0.586792	None	ATP6AP2
276.52	0.716848	0.194448	3.68659	0.000227	0.000846	UP	CYB5D1
37.0844	-2.43386	0.555844	-4.37867	1.19e-05	5.38e-05	DOWN	BACE2
553.551	0.691	0.147287	4.69151	2.71e-06	1.33e-05	UP	UBE2E2
35.8561	-0.166632	0.509648	-0.326956	0.743701	0.832716	None	SYNM
19.5176	3.18114	0.821905	3.87044	0.000109	0.000426	UP	KCNA4
14.5269	0.463225	0.803257	0.576684	0.564153	0.693244	None	GABRG3
10.4647	-4.29882	1.34319	-3.20045	0.00137214	0.00445156	DOWN	NLRP10
1431.26	1.68343	0.10719	15.7052	1.39e-55	7.22e-54	UP	FIGN
8.60799	-1.31214	1.10513	-1.18732	0.235102	0.367087	None	IZUMO1
774.599	-0.234741	0.130085	-1.80452	0.0711505	0.142805	None	B4GALNT4
2494.13	-0.119065	0.100391	-1.18601	0.235618	0.367704	None	AP1S2
1904.91	0.399325	0.0910352	4.38649	1.15e-05	5.2e-05	UP	C8orf33
13.2682	-1.60356	0.866825	-1.84993	0.064324	0.131621	None	DCAF4L1
39.7108	0.309605	0.485535	0.637659	0.523696	0.658958	None	SPACA6
212.132	0.526114	0.223469	2.3543	0.0185574	0.0457278	UP	ZSCAN22
35.8702	-0.370102	0.512881	-0.721613	0.470532	0.609916	None	KCNJ14
150.941	-0.769814	0.262911	-2.92804	0.00341105	0.0101412	DOWN	FBXL6
113.893	-2.10912	0.314276	-6.71106	1.93e-11	1.59e-10	DOWN	C1S
15.1686	-0.871321	0.806902	-1.07983	0.280216	0.418512	None	KIAA2012
104.779	1.25715	0.30997	4.0557	5e-05	0.000206	UP	KBTBD3
596.719	1.40056	0.147169	9.51667	1.79e-21	2.84e-20	UP	YBEY
611.435	-1.47883	0.144864	-10.2084	1.82e-24	3.35e-23	DOWN	CLN8
7.36551	-2.28346	1.2202	-1.87139	0.0612917	0.12631	None	AC138028.1
1179.58	-0.555886	0.110348	-5.03755	4.72e-07	2.53e-06	DOWN	PLCXD1
6.97381	0.687446	1.14491	0.600436	0.548216	0.679349	None	NXPH4
118.333	-1.25276	0.306157	-4.0919	4.28e-05	0.000178	DOWN	CACNB4
285.394	0.352234	0.196393	1.79351	0.0728913	0.145746	None	TRAPPC6B
48.0835	-0.149931	0.445111	-0.336839	0.736238	0.827069	None	PGBD4
1090.04	-0.0492742	0.112835	-0.436694	0.662334	0.771571	None	NPLOC4
19.2639	-0.0869192	0.699939	-0.124181	0.901172	0.939696	None	TEX19
82.1349	0.69453	0.341958	2.03104	0.0422514	0.0925106	None	TSHZ2
110.219	-1.21466	0.303642	-4.00029	6.33e-05	0.000257	DOWN	CAPN12
2490.89	0.51054	0.0853749	5.97997	2.23e-09	1.53e-08	UP	EXOC7
14872.1	0.564811	0.0618196	9.13643	6.45e-20	9.45e-19	UP	KPNA2
207.267	0.323446	0.222116	1.4562	0.145337	0.25316	None	WASH6P
32.8883	1.15841	0.547866	2.1144	0.034481	0.0778099	None	XKRX
75.3615	-0.719793	0.364471	-1.97489	0.0482801	0.103475	None	BGN
391.149	0.997869	0.169444	5.88909	3.88e-09	2.6e-08	UP	CEP97
50.6161	-0.464421	0.437171	-1.06233	0.288084	0.427135	None	LHFPL1
231.64	0.365811	0.211872	1.72657	0.0842452	0.163548	None	FES
576.912	0.717815	0.140738	5.10036	3.39e-07	1.85e-06	UP	GLRX5
329.254	0.592802	0.184596	3.21135	0.00132114	0.00430103	UP	FAM104B
142.398	0.804327	0.278357	2.88956	0.00385784	0.0113077	UP	MXRA7
1896.83	0.760195	0.0912446	8.3314	7.99e-17	9.77e-16	UP	LIMK2
313.137	0.428833	0.183959	2.33114	0.0197462	0.048292	UP	MFSD5
1449.35	0.465877	0.110756	4.20634	2.6e-05	0.000112	UP	ADI1
534.259	0.500236	0.152623	3.2776	0.00104695	0.00348655	UP	RWDD4
5.93662	0.539059	1.23789	0.435464	0.663225	0.772225	None	SPNS3
17.9585	-3.45655	0.897286	-3.85223	0.000117	0.000456	DOWN	CLEC4G
172.575	-1.0066	0.253026	-3.97827	6.94e-05	0.000281	DOWN	SATB1
163.71	2.44921	0.289683	8.45481	2.8e-17	3.52e-16	UP	NXPH3
17.5328	-0.821638	0.73275	-1.12131	0.262157	0.397957	None	CSF1R
34.8875	-0.115496	0.544551	-0.212095	0.832033	0.894491	None	EPHB3
5.67392	-0.586144	1.26379	-0.463798	0.642793	0.756225	None	ACTL10
92.442	0.31721	0.333043	0.95246	0.340864	0.48519	None	LINC00334
51.3925	0.0221761	0.430959	0.0514577	0.958961	0.975352	None	SNORC
31.1221	0.0869111	0.551007	0.157731	0.874669	0.922796	None	HS3ST4
927.537	0.688998	0.11621	5.92891	3.05e-09	2.06e-08	UP	TRAK1
23.1323	-0.0962972	0.652232	-0.147643	0.882625	0.927847	None	TSPAN10
185.825	0.465771	0.230534	2.0204	0.0433419	0.0945327	None	PLCB1
1212.05	0.902346	0.111948	8.06038	7.61e-16	8.7e-15	UP	SKA2
511.094	1.37796	0.149553	9.21386	3.15e-20	4.69e-19	UP	NDN
42.9246	-4.54352	0.701155	-6.48004	9.17e-11	7.13e-10	DOWN	CCDC172
284.265	0.506382	0.195954	2.58419	0.00976088	0.0260541	UP	LINC01006
280.503	-0.518796	0.191556	-2.70833	0.0067623	0.0187576	DOWN	NTM
1107.62	0.218934	0.107847	2.03005	0.0423519	0.0926908	None	TTC3
11.3012	-2.40948	0.99784	-2.4147	0.0157484	0.0395537	DOWN	KCNB2
8.62034	-0.0756803	1.06782	-0.0708736	0.943498	0.966358	None	PPP1R27
284.757	0.405795	0.189832	2.13765	0.0325451	0.0741273	None	BRICD5
8.55286	-3.37866	1.27772	-2.6443	0.00818609	0.0222792	DOWN	GALR2
9.25835	1.91006	1.0488	1.82118	0.0685788	0.138587	None	IGIP
911.142	0.432278	0.125986	3.43115	0.000601	0.00208996	UP	TSKU
121.398	1.48084	0.29725	4.98179	6.3e-07	3.33e-06	UP	CMC4
3077.62	-1.09995	0.0832933	-13.2057	8.13e-40	2.69e-38	DOWN	ANXA2
16.1405	-0.0739688	0.755081	-0.0979614	0.921963	0.952717	None	RGS6
6.06396	-4.49768	1.83517	-2.45082	0.014253	0.0362989	DOWN	SLC35D3
103.249	-0.868487	0.317944	-2.73157	0.00630327	0.0176011	DOWN	PAQR7
81.5422	0.610998	0.355381	1.71927	0.0855646	0.165639	None	PAPPA
7.53393	-2.72695	1.25939	-2.16529	0.0303654	0.0698556	None	MAFA
2470.84	0.799148	0.0862571	9.26473	1.96e-20	2.95e-19	UP	NGRN
11.8857	-0.94235	0.894744	-1.05321	0.292247	0.431822	None	GRID1
14451.1	1.11698	0.0644552	17.3296	2.81e-67	1.93e-65	UP	RPS17
41.2045	0.723073	0.487446	1.48339	0.137971	0.242896	None	CCDC87
109.44	-1.40897	0.307529	-4.58159	4.61e-06	2.19e-05	DOWN	C1orf116
412.383	0.296332	0.16049	1.84642	0.0648307	0.132425	None	TMEM198B
6.30711	-4.59822	1.8135	-2.53556	0.0112269	0.0294456	DOWN	MAGEB17
57.8844	-0.585401	0.40574	-1.4428	0.149078	0.25852	None	CRIP2
884.569	0.030784	0.11752	0.261947	0.793362	0.867289	None	DDX28
269.283	-0.0649501	0.195665	-0.331945	0.739931	0.829721	None	ACBD3
1336.54	0.145864	0.102525	1.42272	0.154817	0.265943	None	C16orf72
566.33	-0.0440249	0.140089	-0.314264	0.753321	0.840112	None	RRP7BP
6.46531	1.18247	1.27326	0.9287	0.353044	0.49745	None	VMO1
787.051	-0.235485	0.125438	-1.8773	0.0604765	0.124911	None	ALG12
922.101	-4.39559	0.161491	-27.2188	3.89e-163	9.49e-161	DOWN	LCK
27.1555	-0.369479	0.585414	-0.631142	0.527948	0.662279	None	GALNT9
788.919	-0.779711	0.152056	-5.1278	2.93e-07	1.62e-06	DOWN	COL18A1
2926.95	0.390865	0.0842193	4.64104	3.47e-06	1.68e-05	UP	RBM10
35.7719	0.0178353	0.51118	0.0348905	0.972167	0.982443	None	PRKCZ-AS1
21.0552	0.913899	0.674336	1.35526	0.175335	0.292542	None	ADGRG3
17.4312	1.7914	0.775212	2.31085	0.0208409	0.0505721	None	GLUD2
32134.8	0.784047	0.0607121	12.9142	3.74e-38	1.18e-36	UP	RPL35A
11.6299	-3.4559	1.1442	-3.02038	0.00252461	0.00775008	DOWN	RGS7
58.8369	0.212574	0.404414	0.525636	0.599141	0.721931	None	SLC25A18
1848.11	-1.02309	0.0955244	-10.7103	9.11e-27	1.85e-25	DOWN	ZNF721
82.3796	-0.517522	0.347397	-1.48971	0.136299	0.240467	None	TSPEAR-AS2
300.957	1.41151	0.199796	7.06474	1.61e-12	1.45e-11	UP	TCEAL7
225.633	0.618933	0.211129	2.93153	0.00337295	0.0100418	UP	C11orf54
584.965	0.468822	0.138226	3.39172	0.000695	0.00238937	UP	CEP63
6.07734	-4.50092	1.82902	-2.46083	0.0138616	0.0354437	DOWN	WFDC10B
2034.43	0.314728	0.0883771	3.56119	0.000369	0.00133165	UP	SRPRA
12218.8	0.461548	0.0646312	7.14126	9.25e-13	8.47e-12	UP	EWSR1
1365.91	0.857924	0.108928	7.87604	3.38e-15	3.67e-14	UP	HMGN4
607.191	-0.931344	0.137905	-6.75353	1.44e-11	1.2e-10	DOWN	SPATA13
2576.87	-0.149829	0.0880799	-1.70105	0.0889331	0.170932	None	GJC1
82.8259	5.37981	0.60281	8.92456	4.47e-19	6.22e-18	UP	SOX1
1313.67	0.441342	0.104687	4.21581	2.49e-05	0.000107	UP	CNOT10
548.255	-0.101928	0.372621	-0.273542	0.784437	0.861099	None	MTA1
5.20265	-1.60493	1.37904	-1.1638	0.244505	0.377831	None	ZNF662
1962.34	2.07742	0.0941442	22.0663	6.66e-108	9.02e-106	UP	CADM1
709.679	-0.163957	0.129591	-1.26519	0.205804	0.330985	None	ZNF320
69.9453	1.40101	0.379912	3.68773	0.000226	0.000843	UP	C12orf60
2800.28	-0.007767	0.0824184	-0.0942386	0.92492	0.954269	None	PYCR1
864.28	0.856721	0.124616	6.87487	6.2e-12	5.31e-11	UP	NAA38
92.6763	-0.717825	0.323273	-2.22049	0.0263856	0.0620758	None	SPNS2
1347.93	1.04096	0.114021	9.12956	6.88e-20	1e-18	UP	AP2A2
57.8704	-0.744625	0.407674	-1.82652	0.0677723	0.137353	None	SLC8A1
164.654	0.60821	0.246975	2.46264	0.0137919	0.0352785	UP	SLC25A21
62.8624	1.26307	0.397138	3.18043	0.00147055	0.00474281	UP	PCP4
222.792	0.544882	0.215562	2.52772	0.0114805	0.0300304	UP	ABAT
325.156	-0.142611	0.186355	-0.765265	0.444114	0.585557	None	SLC25A10
173.875	0.473	0.24068	1.96527	0.0493834	0.105405	None	CAMK1D
14.7813	-1.02777	2.33684	-0.439812	0.660073	0.769658	None	RGPD6
6.54373	-4.65323	1.80106	-2.5836	0.00977749	0.026091	DOWN	FAM133CP
470.238	-0.351582	0.161553	-2.17627	0.0295353	0.0682711	None	LYSMD4
13.4186	-0.588223	0.836422	-0.703261	0.481893	0.620834	None	WBP2NL
24.8566	-1.69751	0.642446	-2.64226	0.00823541	0.0223896	DOWN	IGSF5
6.61126	-1.46251	1.20994	-1.20875	0.226759	0.356803	None	NKX2-5
677.907	0.822107	0.134132	6.1291	8.84e-10	6.29e-09	UP	AFMID
194.493	0.461638	0.267077	1.72848	0.0839023	0.162972	None	GAS6
6.03293	-0.850202	1.3089	-0.649555	0.51598	0.651737	None	FREM3
302.104	-2.18495	0.200236	-10.9119	1.01e-27	2.13e-26	DOWN	NEB
39.949	0.459452	0.504993	0.909817	0.362919	0.50708	None	BEGAIN
592.732	-0.202727	0.140239	-1.44558	0.148296	0.25742	None	GPC6
34.2281	0.734443	0.528243	1.39035	0.164423	0.27841	None	ARHGEF37
6.68927	-2.07139	1.26874	-1.63264	0.102545	0.191576	None	FAM43B
38.9568	-2.82876	0.566548	-4.99297	5.95e-07	3.15e-06	DOWN	CSMD1
4.55711	-4.11327	1.96296	-2.09545	0.0361314	0.0809606	None	CALHM3
85.3848	-0.527453	0.343425	-1.53586	0.124572	0.224051	None	PTGDR2
232.266	1.09941	0.2107	5.21788	1.81e-07	1.02e-06	UP	CEP57L1
23.8223	-0.168782	0.629407	-0.26816	0.788576	0.864215	None	RIPPLY3
1129.46	2.2522	0.113597	19.8263	1.77e-87	1.81e-85	UP	GPR19
7.56557	-1.47975	1.13726	-1.30115	0.193206	0.315155	None	GJD3
11.429	0.937416	0.930895	1.00701	0.313932	0.456027	None	AC138356.1
422.548	1.36136	0.162813	8.36149	6.19e-17	7.64e-16	UP	RABIF
23.316	1.19522	0.733898	1.62859	0.103399	0.192863	None	TMEM119
758.771	-0.165643	0.128487	-1.28918	0.197335	0.320547	None	FANCF
186.49	-2.79154	0.289343	-9.64788	5.02e-22	8.19e-21	DOWN	CALN1
4.36094	-0.670752	1.50095	-0.446885	0.654958	0.765384	None	BX322650.1
398.529	0.634563	0.178829	3.54844	0.000388	0.00139388	UP	SMDT1
32.9236	0.589246	0.539283	1.09265	0.274548	0.41208	None	C2CD4C
615.24	-0.244723	0.135189	-1.81023	0.0702603	0.141312	None	CHST6
143.444	0.323921	0.260167	1.24505	0.213113	0.339901	None	HSP90AB3P
17.4558	-1.07329	0.7692	-1.39533	0.162917	0.276715	None	POTEC
4243.76	0.247142	0.0801578	3.08319	0.00204795	0.00640036	UP	RUVBL2
250.717	-0.583131	0.20306	-2.87172	0.00408239	0.0119036	DOWN	GDPGP1
70.5272	1.42024	0.386128	3.67817	0.000235	0.000873	UP	CTNNA3
4.20265	-1.1785	1.49707	-0.787201	0.431164	0.573474	None	AL109615.1
20.4307	-1.10412	0.71263	-1.54936	0.121295	0.219268	None	WT1-AS
402.671	1.03825	0.187287	5.54362	2.96e-08	1.82e-07	UP	PRR36
119.162	1.46626	0.319764	4.58544	4.53e-06	2.16e-05	UP	LINC01547
5315.34	0.297376	0.0723693	4.10915	3.97e-05	0.000166	UP	PTTG1IP
1748.89	0.509152	0.0991529	5.13501	2.82e-07	1.56e-06	UP	DDX41
21.4075	-0.335763	0.671221	-0.500227	0.616915	0.7353	None	ABHD16B
10.7936	0.814115	0.983246	0.827987	0.407678	0.551102	None	CCDC60
574.318	0.825449	0.140069	5.89316	3.79e-09	2.54e-08	UP	DAZAP2
339.261	1.78643	0.189491	9.42749	4.2e-21	6.56e-20	UP	CCBE1
2441.22	-0.426683	0.085298	-5.00227	5.67e-07	3.01e-06	DOWN	SELENOF
123.342	1.03854	0.286004	3.6312	0.000282	0.00103394	UP	RPSAP19
180.703	0.544983	0.246998	2.20643	0.0273541	0.0639677	None	TMEM121B
89.7687	0.241285	0.338634	0.712524	0.47614	0.615222	None	AC005037.1
560.844	0.677634	0.145579	4.65474	3.24e-06	1.57e-05	UP	ZNF623
37.6531	-0.457754	0.515483	-0.888009	0.374536	0.517919	None	EPHA10
11.1432	-0.258664	0.963371	-0.268499	0.788315	0.864064	None	CCDC125
863.063	-0.311095	0.121058	-2.56981	0.0101756	0.0269939	DOWN	BOLA2
1209.05	-0.461058	0.113658	-4.05655	4.98e-05	0.000206	DOWN	BCOR
116.82	0.36115	0.295425	1.22248	0.221527	0.3504	None	JRKL
235.552	0.331463	0.20614	1.60795	0.107846	0.199631	None	KIAA2026
6.10311	-1.67275	1.32954	-1.25814	0.208341	0.334097	None	OVCH2
21.2228	-1.22135	0.678373	-1.80041	0.0717959	0.143905	None	SYNDIG1L
432.466	-0.199595	0.168103	-1.18734	0.235093	0.367087	None	FHL3
7.58875	-2.33572	1.20161	-1.94382	0.0519174	0.109918	None	OR56A4
83.6956	0.339931	0.341379	0.99576	0.319367	0.46191	None	PMCH
5.4373	-0.481681	1.28909	-0.373659	0.708658	0.80656	None	TMEM89
13.9337	-0.763393	0.846112	-0.902236	0.366931	0.510879	None	C19orf71
461.645	-0.282718	0.156367	-1.80805	0.0705991	0.141861	None	CCDC159
163.677	0.969398	0.252907	3.83302	0.000127	0.000491	UP	RIPK4
5.91904	-1.89398	1.33253	-1.42134	0.155219	0.266466	None	LRIT3
343.67	0.319409	0.173886	1.83689	0.0662259	0.134716	None	NPIPA1
4969.94	0.346142	0.071345	4.85166	1.22e-06	6.25e-06	UP	SF3A3
144.666	0.61581	0.260803	2.36121	0.0182156	0.0449924	UP	TRIM61
47.8651	0.217507	0.442361	0.491695	0.622935	0.740034	None	OR7E38P
348.029	0.32446	0.181814	1.78457	0.0743313	0.147971	None	GRIN2A
97.7188	-0.0981597	0.31319	-0.313419	0.753963	0.840333	None	AC138932.1
511.192	0.019686	0.150434	0.130862	0.895885	0.936552	None	GTF2H2C
291.053	0.607372	0.188636	3.21981	0.00128277	0.00418729	UP	ASB7
61.766	0.248273	0.392954	0.631811	0.52751	0.661974	None	SH2D7
465.882	0.204462	0.153844	1.32902	0.18384	0.302784	None	TREX2
9.89255	-0.49657	0.996949	-0.49809	0.618421	0.736487	None	GPR132
110.093	-0.137091	0.299661	-0.457486	0.647322	0.759863	None	MX2
1450.14	0.192061	0.121293	1.58344	0.11332	0.207529	None	EP400
154.392	2.21094	0.272902	8.10159	5.42e-16	6.26e-15	UP	MEX3B
203.026	0.205561	0.226496	0.90757	0.364105	0.508282	None	PI4KAP2
22.289	-0.192597	0.648274	-0.297092	0.766396	0.848734	None	TENT5C
639.222	1.12444	0.135593	8.2928	1.11e-16	1.34e-15	UP	COA5
1020.33	0.000264	0.120775	0.00218713	0.998255	0.998825	None	UTP11
1300.87	0.316579	0.106294	2.97835	0.00289808	0.00876764	UP	PSMG1
3408.41	1.2913	0.0784854	16.4528	8.01e-61	4.74e-59	UP	PRR14L
30.9594	-1.37049	0.569314	-2.40726	0.0160725	0.0402704	DOWN	COL18A1-AS1
12.2108	-1.97489	0.93664	-2.10848	0.0349891	0.0787978	None	AC131971.1
176.671	-0.0950598	0.238817	-0.398044	0.690597	0.793578	None	SERHL2
94.4413	0.531675	0.351294	1.51348	0.130159	0.232088	None	PCBP3
837.174	-0.0967557	0.123556	-0.783092	0.433573	0.575776	None	SETD3
12.6592	-2.89877	0.990071	-2.92784	0.00341326	0.0101452	DOWN	TNFAIP8L3
299.961	-0.29805	0.189916	-1.56938	0.11656	0.212311	None	ZNRF3
282.547	0.968402	0.192208	5.03831	4.7e-07	2.52e-06	UP	FBXL7
164.615	0.516676	0.258753	1.99679	0.0458478	0.0991642	None	TANGO2
24.9892	1.55855	0.632825	2.46284	0.0137842	0.0352685	UP	H3C13
172.767	-0.518229	0.241586	-2.14511	0.0319439	0.0729481	None	SMG1P5
481.739	-0.338074	0.151856	-2.22628	0.0259951	0.0613253	None	SFXN4
26.3284	0.585974	0.622869	0.940766	0.346825	0.491404	None	FAM167B
684.309	0.325732	0.131876	2.46999	0.0135118	0.0346759	UP	MRPL54
53.3309	1.28237	0.433395	2.9589	0.00308739	0.00927144	UP	ZNF438
695.752	0.642015	0.13124	4.89192	9.99e-07	5.15e-06	UP	HMCES
57.0895	0.703635	0.468414	1.50216	0.133055	0.236005	None	DGCR6
7.29891	-0.769056	1.14072	-0.674185	0.500194	0.637051	None	RP1L1
222.324	0.0422823	0.213851	0.197718	0.843266	0.902138	None	ZNF530
2133.6	0.663747	0.0984776	6.74008	1.58e-11	1.31e-10	UP	NDUFB1
5.09886	-0.684963	1.35431	-0.505765	0.613021	0.732297	None	MARCHF11
1072.01	0.706154	0.112706	6.26543	3.72e-10	2.73e-09	UP	KLHL25
4.96764	0.622911	1.35634	0.45926	0.646048	0.758812	None	TAFA1
377.522	0.347701	0.166774	2.08486	0.0370818	0.0827726	None	TRMT12
151.629	0.0502022	0.259531	0.193434	0.846619	0.90462	None	GUSBP1
37.3037	1.09663	0.515598	2.1269	0.0334283	0.075776	None	GPR1
25.0234	-1.08408	0.6213	-1.74485	0.0810105	0.15852	None	BMP8A
282.949	0.137704	0.192157	0.716626	0.473605	0.61274	None	ALYREF
206.326	-1.57475	0.231867	-6.7916	1.11e-11	9.3e-11	DOWN	RFLNB
37.1994	-0.404651	0.524388	-0.771663	0.440314	0.581838	None	EFHC2
6.93502	-1.51669	1.19431	-1.26993	0.204108	0.329088	None	NOG
832.733	-0.322727	0.125533	-2.57084	0.0101452	0.026926	DOWN	UPP1
31.9016	-2.0054	0.579394	-3.4612	0.000538	0.00188517	DOWN	OPCML
179.814	-0.014562	0.238917	-0.0609499	0.951399	0.970954	None	TRIM52
349.197	-2.67306	0.193482	-13.8156	2.05e-43	7.64e-42	DOWN	LHFPL6
306.716	-0.716473	0.193084	-3.71067	0.000207	0.000776	DOWN	CMTM4
2133.68	0.228112	0.0907616	2.51331	0.0119605	0.0311483	UP	TMEM50A
16.0276	0.708636	0.765108	0.926191	0.354347	0.498663	None	NPBWR1
790.855	1.51255	0.130993	11.5468	7.67e-31	1.87e-29	UP	TBK1
559.606	0.384086	0.14205	2.70388	0.00685361	0.0189771	UP	CBX6
369.495	-1.32442	0.182441	-7.25944	3.89e-13	3.65e-12	DOWN	MACC1
6.31754	-2.3874	1.33497	-1.78836	0.0737185	0.146947	None	ACSM2A
2503.33	-0.323877	0.0895689	-3.61595	0.000299	0.00109348	DOWN	TBL3
11.0032	-2.61089	1.04562	-2.49698	0.0125256	0.032436	DOWN	ACP7
40.4152	-1.39642	0.522983	-2.67012	0.00758249	0.0207797	DOWN	KREMEN1
747.053	0.868504	0.130066	6.67743	2.43e-11	1.99e-10	UP	TRAIP
1200.01	0.104886	0.105239	0.996647	0.318936	0.461501	None	CHEK2
4.3789	-1.32219	1.48454	-0.890636	0.373125	0.516729	None	FOXL2
185.68	4.10669	0.322535	12.7326	3.9e-37	1.19e-35	UP	AIFM3
18.7684	0.275694	0.702942	0.392201	0.69491	0.796444	None	KCTD16
750.38	-2.93205	0.141562	-20.7121	2.69e-95	3.12e-93	DOWN	B3GALT5
37.0448	2.14848	0.540643	3.97393	7.07e-05	0.000286	UP	ZNF703
16.0214	-0.994981	0.777597	-1.27956	0.2007	0.324977	None	SLC35F3
15.0186	-3.19876	0.960206	-3.33133	0.000864	0.00292279	DOWN	KCTD8
9.8234	-1.76123	1.0373	-1.6979	0.0895273	0.171885	None	TUBA8
4.11977	-2.17751	1.60529	-1.35646	0.174953	0.292078	None	ELOA3D
21.5056	0.821733	0.665226	1.23527	0.216731	0.344382	None	NPIPA5
68.8024	0.941919	0.37651	2.50171	0.0123594	0.0320442	UP	EMILIN3
13.31	-0.728645	0.846427	-0.860848	0.389322	0.533206	None	OLFML1
10.0568	-2.45686	1.07174	-2.2924	0.0218826	0.0528208	None	FAM162B
997.242	0.539101	0.11878	4.53865	5.66e-06	2.66e-05	UP	RBM12B
238.368	0.446326	0.205998	2.16666	0.0302611	0.0696614	None	LIN9
168.644	1.16824	0.254606	4.58841	4.47e-06	2.13e-05	UP	BTBD9
625.012	0.789435	0.139885	5.64345	1.67e-08	1.05e-07	UP	NUDT14
91.3803	1.6217	0.338089	4.79667	1.61e-06	8.11e-06	UP	ANKRD45
74.4432	1.7071	0.380776	4.48321	7.35e-06	3.4e-05	UP	MAATS1
166.422	-0.83763	0.27389	-3.05827	0.00222615	0.00691252	DOWN	PNMA3
135.235	2.75604	0.322485	8.54626	1.27e-17	1.63e-16	UP	GPR39
27.8459	-4.41809	0.854966	-5.16756	2.37e-07	1.32e-06	DOWN	FAM3B
551.838	0.530843	0.146161	3.6319	0.000281	0.00103128	UP	ZNF730
2989.26	0.725416	0.0809292	8.96358	3.14e-19	4.41e-18	UP	KIRREL1
912.993	0.798469	0.127297	6.27249	3.55e-10	2.61e-09	UP	IQGAP3
1197.42	0.608375	0.276114	2.20334	0.0275705	0.06442	None	TOB2
201.093	-0.292029	0.226242	-1.29078	0.196779	0.319996	None	SCN5A
77.3661	1.54913	0.362606	4.2722	1.94e-05	8.49e-05	UP	ARSI
531.251	0.14227	0.146178	0.973263	0.330423	0.473945	None	UTY
183.333	0.42343	0.238006	1.77907	0.0752276	0.149469	None	AC138969.1
113.875	0.514177	0.294528	1.74577	0.0808513	0.158264	None	TTC32
67.9792	1.18981	0.383932	3.09902	0.00194163	0.00609384	UP	LRRC55
29.7949	-1.36487	0.579197	-2.35649	0.0184487	0.045496	DOWN	DNAH2
8.99504	-0.881901	1.07251	-0.822277	0.410919	0.55412	None	SDR42E2
68.2018	-0.048447	0.385639	-0.125628	0.900026	0.93899	None	HTR7P1
405.308	-0.675118	0.163065	-4.14017	3.47e-05	0.000146	DOWN	PRKX
113.97	0.753338	0.29751	2.53214	0.0113367	0.0296975	UP	KMT5A
32.0096	-1.27741	0.555007	-2.30161	0.0213573	0.0516866	None	KCNH8
394.131	0.178058	0.182958	0.97322	0.330444	0.473945	None	SMTN
88.6167	-3.04263	0.410076	-7.41969	1.17e-13	1.15e-12	DOWN	NPW
57.4303	0.0337296	0.408286	0.0826128	0.934159	0.960479	None	PP2D1
1968.39	0.682917	0.0941228	7.25559	4e-13	3.75e-12	UP	COA3
22.409	1.27854	0.661975	1.9314	0.053434	0.112584	None	NPB
548.806	0.594993	0.142139	4.186	2.84e-05	0.000121	UP	ST6GALNAC3
1537.4	0.383185	0.0975583	3.92776	8.57e-05	0.000342	UP	PTP4A2
72745.9	0.126509	0.0590219	2.14342	0.0320795	0.0732218	None	ACTG1
177.967	-1.68462	0.245637	-6.85815	6.98e-12	5.95e-11	DOWN	TMPRSS2
954.451	0.921579	0.117424	7.84833	4.22e-15	4.54e-14	UP	DENND5A
860.94	0.902203	0.119767	7.53295	4.96e-14	4.98e-13	UP	DIABLO
268.41	0.826037	0.195829	4.21815	2.46e-05	0.000106	UP	VPS33B
5.48854	-1.03569	1.32401	-0.78224	0.434074	0.576059	None	TBX1
29.4609	0.220915	0.576358	0.383294	0.701502	0.801312	None	ADAP2
193.677	-0.439891	0.228166	-1.92794	0.0538622	0.113345	None	SREBF2-AS1
2820.29	0.71855	0.0853768	8.41622	3.89e-17	4.86e-16	UP	UQCR10
168.619	0.330928	0.253601	1.30492	0.191922	0.313498	None	FAM120C
26.8842	0.439276	0.612533	0.717147	0.473283	0.612604	None	BRD7P2
11239.5	0.409186	0.0729535	5.60886	2.04e-08	1.27e-07	UP	EIF3C
5.50322	-0.726301	1.30343	-0.557223	0.577375	0.704642	None	RPL11P4
73.8822	1.76107	0.391866	4.49406	6.99e-06	3.24e-05	UP	CLDN5
8040.85	1.64787	0.0694394	23.7311	1.72e-124	2.88e-122	UP	NIPSNAP1
1219.4	3.79081	0.127014	29.8456	1e-195	3.55e-193	UP	CNTN2
572.23	0.698816	0.143212	4.87957	1.06e-06	5.46e-06	UP	LRTOMT
59.8912	-0.662279	0.399071	-1.65955	0.0970049	0.183353	None	KCNQ3
54.2564	0.109855	0.42476	0.258629	0.795921	0.869104	None	ADRA2C
478.455	0.248289	0.150564	1.64906	0.0991349	0.186615	None	NR2C2AP
31.9319	-0.10285	0.552793	-0.186056	0.852401	0.908962	None	C1QTNF12
768.726	-0.758713	0.144644	-5.24538	1.56e-07	8.88e-07	DOWN	CRELD2
3.98237	-2.77278	1.79211	-1.54722	0.121811	0.21996	None	OR1D2
301.877	-0.192726	0.18843	-1.0228	0.306403	0.447618	None	SCFD2
993.698	0.299388	0.117872	2.53994	0.0110871	0.0291335	UP	UBE2F
24.7208	-0.735552	0.645537	-1.13944	0.254519	0.388941	None	KCNJ12
97.839	0.6406	0.323696	1.97902	0.0478138	0.102657	None	GPR173
642.845	0.486459	0.133261	3.65042	0.000262	0.000964	UP	PPP1R2
589.206	1.31275	0.164377	7.98619	1.39e-15	1.56e-14	UP	TSPYL2
10.4145	-2.93572	1.15312	-2.5459	0.0108996	0.0286893	DOWN	GOLGA6L4
319.53	-0.142843	0.23374	-0.611122	0.541119	0.672876	None	PGP
255.881	0.368507	0.201786	1.82623	0.0678159	0.137412	None	C22orf46
325.457	0.847548	0.183797	4.61134	4e-06	1.92e-05	UP	SNRNP35
435.173	0.016715	0.163007	0.102542	0.918327	0.950442	None	IRAK1
1185.92	0.268327	0.10565	2.53978	0.0110923	0.0291418	UP	CMSS1
59.9784	-1.25681	0.423067	-2.97072	0.00297106	0.00896241	DOWN	PCDH9
26.4979	-1.92491	0.635431	-3.0293	0.00245123	0.00754538	DOWN	ACOT1
5.48429	-0.459917	1.28817	-0.357031	0.721069	0.815981	None	OAF
19.5949	-3.11453	0.819421	-3.80089	0.000144	0.000555	DOWN	ALDH1A3
44.6751	0.732372	0.472618	1.54961	0.121236	0.219219	None	CDR1
408.347	1.51059	0.168837	8.94704	3.65e-19	5.1e-18	UP	H2AC20
109.904	-0.981262	0.300235	-3.26831	0.0010819	0.00358693	DOWN	KCNK12
44.2445	1.21694	0.486183	2.50306	0.0123126	0.0319374	UP	H2AC21
41.9609	-1.21613	0.487485	-2.4947	0.0126062	0.0326177	DOWN	POU6F1
5.29596	-0.0254999	1.33721	-0.0190695	0.984786	0.990404	None	LINC00315
779.222	0.330764	0.125437	2.63689	0.00836694	0.0226943	UP	TM2D3
502.592	0.636695	0.465751	1.36703	0.171616	0.287875	None	TSSC4
17.6651	-3.65982	0.946654	-3.86605	0.000111	0.000433	DOWN	TACSTD2
74.4492	0.790851	0.365975	2.16094	0.0306998	0.0704918	None	PRKD1
19.7581	-3.11087	0.824886	-3.77127	0.000162	0.000621	DOWN	CCSER1
81.0302	-3.04626	0.42531	-7.16246	7.92e-13	7.28e-12	DOWN	ZDHHC23
8.86614	-1.13252	1.03355	-1.09576	0.273186	0.41043	None	MROH7
314.15	0.757942	0.182147	4.16116	3.17e-05	0.000134	UP	RPL23AP82
16.3286	-1.53142	0.794563	-1.92737	0.0539335	0.113466	None	SRPK3
331.883	-11.797	1.45351	-8.11618	4.81e-16	5.57e-15	DOWN	GDF3
26.0194	-0.248468	0.598191	-0.415365	0.677875	0.783973	None	SLIT3
1023.69	3.15642	0.130243	24.2348	9.55e-130	1.66e-127	UP	EFNA5
971.911	1.64474	0.120327	13.6689	1.56e-42	5.63e-41	UP	H1-5
10.5185	-0.293432	0.945169	-0.310455	0.756215	0.84177	None	SPATA32
127.75	-1.21148	0.281418	-4.30491	1.67e-05	7.38e-05	DOWN	PKP3
97.064	1.53214	0.335817	4.56243	5.06e-06	2.39e-05	UP	MAP7D2
99.4904	0.928035	0.313758	2.95781	0.00309834	0.00929833	UP	CSF1
3.97744	0.409555	1.49771	0.273454	0.784504	0.861099	None	COLEC10
107.103	-1.3063	0.322619	-4.04905	5.14e-05	0.000212	DOWN	ACTRT3
235.719	1.62611	0.221657	7.33615	2.2e-13	2.11e-12	UP	PLA2G6
105.992	-1.49449	0.311553	-4.79691	1.61e-06	8.11e-06	DOWN	MAML2
422.371	0.263742	0.158978	1.65899	0.0971185	0.183543	None	SS18L1
123.85	-1.92566	0.300508	-6.40802	1.47e-10	1.12e-09	DOWN	KCND2
13.5677	0.525772	0.832269	0.631734	0.527561	0.662008	None	IRS3P
1260.6	0.251334	0.106076	2.36938	0.0178179	0.0441267	UP	TOP1MT
3406.31	0.380964	0.0776614	4.90545	9.32e-07	4.83e-06	UP	COPB2
10.6435	-0.55905	0.931806	-0.599964	0.54853	0.679649	None	LRRC19
718.662	1.03164	0.134529	7.66852	1.74e-14	1.8e-13	UP	THAP7
91.5283	0.890429	0.333536	2.66966	0.00759277	0.0208038	UP	AP001062.1
1298.46	0.529063	0.10433	5.07105	3.96e-07	2.15e-06	UP	KNTC1
17.4982	0.49405	0.733023	0.67399	0.500318	0.637064	None	CCR10
5.62107	-2.18277	1.37368	-1.58899	0.112062	0.205789	None	NCMAP
459.52	-0.693558	0.166392	-4.16821	3.07e-05	0.000131	DOWN	WDR27
189.516	-1.05117	0.23595	-4.45505	8.39e-06	3.86e-05	DOWN	TXNRD2
4.0039	-1.97803	1.70031	-1.16333	0.244694	0.378082	None	OR56A3
499.222	-3.20965	0.173543	-18.4948	2.27e-76	1.87e-74	DOWN	FOXO4
70.3441	3.67717	0.466572	7.88124	3.24e-15	3.53e-14	UP	POU3F2
412.378	-0.130637	0.174225	-0.749819	0.453364	0.593953	None	PTP4A3
54.9055	0.500132	0.452082	1.10629	0.268602	0.405291	None	TMEM255B
113.278	1.98829	0.316493	6.28226	3.34e-10	2.46e-09	UP	PROS1
29.5887	-2.33397	0.633541	-3.684	0.00023	0.000854	DOWN	NUTM1
239.678	0.217327	0.207086	1.04946	0.293968	0.433817	None	HDDC3
123.79	-0.899347	0.28532	-3.15207	0.0016212	0.00517975	DOWN	BEX5
312.364	1.28671	0.193594	6.64646	3e-11	2.43e-10	UP	ZFP1
299.865	0.806334	0.19148	4.21106	2.54e-05	0.000109	UP	CEND1
5.91411	0.0505499	1.23447	0.0409487	0.967337	0.979918	None	C6orf58
11.7763	0.496976	0.888786	0.559164	0.57605	0.703669	None	DUSP8
176.222	-1.52292	0.258611	-5.88884	3.89e-09	2.6e-08	DOWN	SOCS3
10.7714	0.26304	0.931832	0.282283	0.777727	0.856107	None	SLITRK6
6.75452	-0.910788	1.1944	-0.762551	0.445731	0.587137	None	PIWIL3
22.2981	0.51283	0.662934	0.773577	0.439181	0.580908	None	LPAR5
3275.41	-0.204828	0.0794179	-2.57912	0.00990537	0.0263845	DOWN	XPOT
17.6784	-1.15342	0.750505	-1.53686	0.124328	0.223736	None	STING1
146.459	-3.92791	0.345217	-11.3781	5.38e-30	1.26e-28	DOWN	PDE4B
9.66511	-2.10403	1.07329	-1.96035	0.0499548	0.106357	None	TAFA3
4.44513	0.363713	1.4172	0.256641	0.797456	0.870372	None	C14orf180
960.931	0.63265	0.123605	5.11834	3.08e-07	1.7e-06	UP	SNN
19.8472	-1.46366	0.706199	-2.07259	0.0382101	0.0849527	None	KCNH7
13.3315	-0.59169	0.834322	-0.709186	0.478209	0.617212	None	RPL7P26
1907.66	1.08936	0.0916106	11.8912	1.32e-32	3.44e-31	UP	NELL2
22.9162	0.447591	0.645341	0.693574	0.487949	0.626151	None	SPDYE12P
4.66836	0.20396	1.39396	0.146317	0.883671	0.92851	None	ZNF840P
175.684	1.0548	0.243778	4.32688	1.51e-05	6.72e-05	UP	KRBA2
1467.16	0.622837	0.0993742	6.26759	3.67e-10	2.7e-09	UP	MED12
2323.16	0.15782	0.0908752	1.73667	0.082446	0.160645	None	ZNF93
5121.42	0.467352	0.0822571	5.6816	1.33e-08	8.48e-08	UP	SEPTIN9
1263.43	0.849079	0.117029	7.25527	4.01e-13	3.76e-12	UP	CDCA2
48.7395	-0.0679477	0.455864	-0.149053	0.881512	0.927134	None	OR7E14P
7.26925	-3.17208	1.3835	-2.29279	0.0218599	0.0527798	None	RALYL
281.327	-0.276125	0.190405	-1.4502	0.147003	0.255506	None	AMER1
763.793	0.215288	0.140565	1.5316	0.125622	0.22565	None	ZBTB40
93.5686	0.447287	0.321783	1.39003	0.16452	0.278492	None	H2BC21
16238.9	-1.06665	0.0671867	-15.8758	9.32e-57	5e-55	DOWN	CLDN6
26.8132	-1.62306	0.617032	-2.63043	0.0085276	0.0230631	DOWN	SEPTIN5
308.732	1.02229	0.184788	5.53226	3.16e-08	1.94e-07	UP	EIF4ENIF1
11.7945	2.56868	0.9981	2.57357	0.0100655	0.026755	UP	LRRC26
133.866	0.97012	0.272165	3.56446	0.000365	0.00131617	UP	SERINC4
195.563	0.429927	0.226636	1.89699	0.0578287	0.120342	None	RNLS
34.4285	-3.35722	0.642369	-5.22631	1.73e-07	9.8e-07	DOWN	FAM110C
506.58	0.0441521	0.149247	0.295833	0.767357	0.849128	None	ATL3
2089.68	0.979313	0.0908444	10.7801	4.27e-27	8.82e-26	UP	NDUFA12
10.497	-1.29133	0.999187	-1.29238	0.196225	0.319243	None	MGAT4EP
34.3902	-1.37921	0.539426	-2.55682	0.0105634	0.0279144	DOWN	SMIM10
88.8113	0.833403	0.334062	2.49476	0.0126044	0.0326177	UP	TCTE3
2726.28	-0.102383	0.0824152	-1.24228	0.214133	0.341305	None	UBE2G2
23.5094	-1.38804	0.650286	-2.13451	0.0328009	0.074583	None	SATL1
154.779	-0.262931	0.266421	-0.986904	0.32369	0.466669	None	OSBP2
412.262	-0.889745	0.162134	-5.48771	4.07e-08	2.46e-07	DOWN	B3GALT5-AS1
5.50062	-0.39308	1.36779	-0.287382	0.773819	0.85318	None	TRARG1
9.97314	0.332738	0.976721	0.340669	0.733353	0.825349	None	ZBTB7C
720.564	0.317519	0.126949	2.50115	0.0123789	0.0320917	UP	APOO
4.3874	-4.05255	1.96388	-2.06354	0.0390612	0.0865703	None	PRR16
4685.55	-0.33364	0.0769071	-4.33822	1.44e-05	6.4e-05	DOWN	TMED9
28.2046	-4.12036	0.805518	-5.11517	3.13e-07	1.72e-06	DOWN	CYCSP45
6.61879	-3.53262	1.51755	-2.32785	0.0199203	0.0486839	DOWN	DRD1
336.723	0.282933	0.178635	1.58386	0.113226	0.207464	None	TMEM186
8.36256	-1.63972	1.08923	-1.5054	0.132221	0.235018	None	SDR42E1
714.351	-0.0531657	0.133656	-0.397781	0.690792	0.793671	None	RBM33
4627.93	0.872584	0.0766384	11.3857	4.93e-30	1.16e-28	UP	ARMCX2
88.7102	0.708699	0.339367	2.0883	0.036771	0.0821835	None	BTBD6
27.9885	1.51389	0.604663	2.5037	0.0122903	0.0318914	UP	SRY
435.947	1.20152	0.176506	6.80723	9.95e-12	8.37e-11	UP	H1-10
45.3129	0.0725257	0.455798	0.159118	0.873576	0.922139	None	RBM43
2865.09	0.647133	0.0822437	7.86848	3.59e-15	3.89e-14	UP	SUMO3
129.681	0.237098	0.27724	0.855208	0.392436	0.535926	None	IMMP2L
554.187	0.515709	0.145132	3.55339	0.00038	0.00136932	UP	TCEAL2
40.6603	-0.425442	0.495699	-0.858266	0.390746	0.534165	None	CLCNKB
26.7081	-1.50026	0.622965	-2.40826	0.016029	0.040172	DOWN	JAG2
111.842	-0.765611	0.315301	-2.42819	0.0151744	0.0383355	DOWN	FMNL1
17.9388	-0.254718	0.723057	-0.35228	0.724629	0.818522	None	NUTM2A
1170.75	0.85329	0.114034	7.48279	7.28e-14	7.23e-13	UP	PTRHD1
12.1099	-1.68178	0.951335	-1.76782	0.0770916	0.152394	None	LCN12
6.38377	-0.860482	1.20453	-0.714373	0.474997	0.614169	None	OR6A2
6.40826	-1.36181	1.22958	-1.10754	0.268059	0.404844	None	WT1
500.728	1.29032	0.152626	8.4541	2.81e-17	3.54e-16	UP	ZFP90
167.316	0.68291	0.245444	2.78234	0.00539677	0.0153232	UP	FAM227A
18.1529	-0.451226	0.719866	-0.626819	0.530778	0.664498	None	MUC6
703.071	-0.277354	0.366994	-0.755746	0.449801	0.590998	None	NOC4L
61.932	-2.8826	0.477919	-6.03156	1.62e-09	1.13e-08	DOWN	USP18
3726.99	0.882444	0.0781366	11.2936	1.41e-29	3.25e-28	UP	NDUFA6
4.18242	-1.225	1.49884	-0.817302	0.413756	0.55682	None	CHRM5
71.3005	2.46648	0.405495	6.08264	1.18e-09	8.31e-09	UP	SORCS2
72.3304	-0.424597	0.368057	-1.15362	0.248657	0.382267	None	TMEM106A
6510.9	0.402985	0.072603	5.55053	2.85e-08	1.76e-07	UP	SIVA1
169.991	-1.87719	0.256796	-7.31003	2.67e-13	2.55e-12	DOWN	BRI3BP
190.91	-0.0806452	0.228097	-0.353557	0.723671	0.817737	None	DGAT1
5.40566	-1.72716	1.35957	-1.27037	0.203953	0.328952	None	RFX6
126.898	1.44792	0.286466	5.05443	4.32e-07	2.33e-06	UP	ROBO2
1438.6	1.15463	0.103255	11.1822	4.98e-29	1.12e-27	UP	AP3M1
192.942	2.08656	0.243875	8.55587	1.17e-17	1.5e-16	UP	F8
5.92392	-0.687802	1.24146	-0.554029	0.579559	0.706169	None	NT5C1B
62.5788	-0.407539	0.390629	-1.04329	0.296814	0.437095	None	CA13
325.274	0.533789	0.180052	2.96464	0.00303035	0.00911676	UP	UBOX5
28.0808	-1.60679	0.612965	-2.62135	0.00875826	0.0236118	DOWN	MAFF
448.451	1.00436	0.158227	6.34757	2.19e-10	1.64e-09	UP	BRF1
637.495	-1.23997	0.138162	-8.97471	2.84e-19	4e-18	DOWN	SEMA4B
7.82112	-1.78349	1.1356	-1.57054	0.11629	0.211861	None	MROH2A
14.4774	-1.13224	0.814228	-1.39057	0.164355	0.278376	None	SPDYE16
530.325	-0.170038	0.15745	-1.07995	0.280165	0.41847	None	CIB1
62.5498	-0.53152	0.390304	-1.36181	0.173258	0.28987	None	ANKS1B
1421.76	0.484617	0.10042	4.82592	1.39e-06	7.07e-06	UP	NELFA
36.6174	-3.29948	0.645692	-5.10999	3.22e-07	1.77e-06	DOWN	SLC24A3
5.10768	-2.01327	1.43918	-1.3989	0.161843	0.275375	None	SGCZ
96.7511	0.0307114	0.316014	0.0971837	0.922581	0.952873	None	EFCAB10
6.47485	-2.10662	1.33771	-1.57479	0.115305	0.210311	None	C5orf47
91.5814	1.04141	0.3293	3.16251	0.00156417	0.00501534	UP	AC000068.1
169.298	0.732864	0.246814	2.9693	0.00298483	0.00899719	UP	FLRT2
1437.51	0.588431	0.103973	5.65945	1.52e-08	9.61e-08	UP	INTS5
3118.27	0.859765	0.0857756	10.0234	1.2e-23	2.12e-22	UP	RPS27L
24.805	-0.339091	0.615812	-0.550641	0.58188	0.707958	None	MANEAL
102.894	1.82061	0.333811	5.45401	4.92e-08	2.95e-07	UP	ADSS1
176.557	-1.97168	0.258324	-7.63259	2.3e-14	2.36e-13	DOWN	ANO9
248.973	0.504495	0.202802	2.48762	0.0128602	0.0331889	UP	FAF1
17.8339	2.23015	0.808849	2.75719	0.00583007	0.016432	UP	MYADML2
19.3043	0.683287	0.774582	0.882137	0.377703	0.521138	None	FAM43A
115.094	0.641289	0.308153	2.08107	0.0374271	0.0834436	None	NSMCE3
992.432	0.263653	0.140157	1.88112	0.0599551	0.124003	None	HSF1
214.907	-0.273632	0.243413	-1.12415	0.26095	0.396484	None	C6orf120
78.3272	0.958319	0.413468	2.31776	0.0204625	0.0497529	UP	PURA
73.1796	1.13476	0.37124	3.05668	0.00223801	0.00694624	UP	H2BC13
220.32	-0.169429	0.220205	-0.769416	0.441646	0.583209	None	INPP5J
26.8302	2.08611	0.637586	3.27189	0.00106829	0.00354794	UP	NPY2R
12.0985	-1.42246	0.91032	-1.5626	0.118147	0.214736	None	MIXL1
20.2598	-4.24881	0.959587	-4.42775	9.52e-06	4.35e-05	DOWN	MFSD6L
233.753	0.618767	0.214613	2.88318	0.00393682	0.0115151	UP	LRRC37B
229.655	-0.379751	0.214329	-1.77182	0.0764251	0.151387	None	DDX51
326.467	-0.423896	0.180887	-2.34343	0.0191075	0.0469141	DOWN	NOMO2
772.806	-2.40157	0.13892	-17.2874	5.85e-67	3.97e-65	DOWN	SIGIRR
45.2604	-0.252778	0.458417	-0.551414	0.58135	0.707532	None	NRBP2
6424.5	-1.44926	0.0723214	-20.0392	2.51e-89	2.68e-87	DOWN	IFITM2
89.9347	-2.08411	0.3528	-5.90734	3.48e-09	2.34e-08	DOWN	TNFAIP2
1642.77	1.03794	0.0974259	10.6536	1.68e-26	3.34e-25	UP	ZNF445
284.362	1.02238	0.192103	5.32205	1.03e-07	5.94e-07	UP	PGBD2
891.732	0.212416	0.119572	1.77647	0.0756548	0.150179	None	TCEAL9
1127.96	1.03664	0.131905	7.85903	3.87e-15	4.18e-14	UP	RAB11B
654.619	0.0555133	0.137965	0.402371	0.687411	0.791214	None	PRMT3
14.6144	-0.276723	0.797488	-0.346993	0.728597	0.821646	None	GP1BA
1146.59	0.692863	0.112903	6.1368	8.42e-10	6e-09	UP	PRPF39
42.7394	0.594843	0.473407	1.25651	0.208929	0.334826	None	PPIL6
783.007	0.185211	0.410599	0.451075	0.651936	0.763341	None	ZNF74
48.7721	-0.587785	0.454573	-1.29305	0.195995	0.318948	None	KIAA0825
61.3343	0.0616688	0.407506	0.151332	0.879714	0.925967	None	UBALD2
64.6456	0.429819	0.393059	1.09352	0.274164	0.411636	None	CDNF
5.45685	0.901831	1.47202	0.612647	0.54011	0.672128	None	NOTUM
7.97516	-0.996847	1.12628	-0.885081	0.376113	0.51943	None	KLHL33
39.671	-0.362317	0.488397	-0.74185	0.458178	0.598163	None	RBM11
350.187	-0.0888711	0.172276	-0.515865	0.605949	0.726841	None	GALNT17
43.7107	-2.17919	0.53	-4.11167	3.93e-05	0.000165	DOWN	CD24P4
583.288	0.165535	0.145123	1.14065	0.254014	0.388287	None	ZBTB37
44.7443	0.871693	0.46282	1.88344	0.059641	0.123417	None	NUPR2
46.059	-0.319444	0.461076	-0.692822	0.488421	0.626585	None	IL3RA
1086.17	0.0551733	0.123365	0.447236	0.654704	0.765379	None	CCDC137
119.138	1.00465	0.296381	3.38973	0.0007	0.00240592	UP	RGPD2
290.024	0.0712515	0.194795	0.365778	0.714531	0.811037	None	ARL15
33.9115	0.485548	0.538243	0.902099	0.367004	0.510904	None	C12orf56
1337.92	0.00863458	0.102267	0.0844316	0.932713	0.959484	None	CDK10
186.74	-2.84371	0.271168	-10.4869	9.93e-26	1.92e-24	DOWN	SOCS1
1949.11	0.158791	0.0900937	1.76251	0.0779829	0.153798	None	TCN2
98.7525	-1.72586	0.326109	-5.29229	1.21e-07	6.94e-07	DOWN	GAS2L1
385.734	-0.716179	0.173275	-4.13318	3.58e-05	0.000151	DOWN	ATP6V0A2
22.1401	1.41318	0.676461	2.08908	0.0367002	0.0820712	None	PRKN
105.967	1.09926	0.309866	3.54754	0.000389	0.00139806	UP	TEDC1
17.4679	-1.17906	0.752028	-1.56784	0.116919	0.212854	None	HS6ST3
1914.72	0.54379	0.110936	4.90182	9.5e-07	4.91e-06	UP	HGS
168.008	0.874356	0.243712	3.58765	0.000334	0.00121285	UP	TNFAIP8L1
4.64783	-1.83981	1.47059	-1.25107	0.210907	0.337218	None	OR2V1
496.149	0.688914	0.151395	4.55045	5.35e-06	2.52e-05	UP	RAD51D
22.4367	1.33719	0.679673	1.9674	0.0491369	0.105023	None	MAPK11
20.8918	-0.404118	0.669855	-0.603291	0.546315	0.677773	None	SP140L
1469.3	0.54709	0.0996737	5.48882	4.05e-08	2.45e-07	UP	MRPL30
168.858	0.286134	0.242247	1.18117	0.237536	0.369704	None	TARS3
632.395	0.826677	0.137828	5.99788	2e-09	1.38e-08	UP	SMYD3
361.913	-5.81229	0.334283	-17.3873	1.03e-67	7.18e-66	DOWN	METTL7A
5.22288	-1.56224	1.40822	-1.10937	0.26727	0.404098	None	LINC00158
287.979	-0.911241	0.194911	-4.67517	2.94e-06	1.43e-05	DOWN	IFNLR1
81.5635	1.94632	0.363822	5.34965	8.81e-08	5.13e-07	UP	SH3BGR
602.536	1.01648	0.153134	6.63783	3.18e-11	2.57e-10	UP	FAM174B
93.6584	0.307987	0.321295	0.958581	0.33777	0.481937	None	ZSWIM9
931.801	0.400013	0.116383	3.43704	0.000588	0.0020486	UP	TMEM179B
36.7345	-1.89339	0.535088	-3.53846	0.000402	0.00144431	DOWN	GPRIN3
621.883	0.157747	0.141171	1.11742	0.263816	0.400059	None	PARPBP
19.54	-0.0050046	0.701945	-0.0071296	0.994311	0.996302	None	STAC3
1311.17	0.114815	0.101484	1.13136	0.257903	0.392862	None	ROR1
300.235	0.421532	0.184886	2.27996	0.0226104	0.0543754	None	SDHAP1
137.541	-0.662215	0.26788	-2.47206	0.0134339	0.0345107	DOWN	AC138393.1
21.6353	-0.481128	0.658623	-0.730506	0.465081	0.604808	None	MUC1
1704.27	0.00740893	0.100983	0.0733683	0.941513	0.965065	None	FAAP100
398.437	1.42094	0.193573	7.34061	2.13e-13	2.04e-12	UP	IRF7
274.931	0.103279	0.196026	0.526865	0.598287	0.721446	None	L3MBTL1
791.648	0.35581	0.125774	2.82897	0.00466988	0.0134432	UP	BRCC3
11.5384	-1.30898	0.932005	-1.40447	0.160178	0.273106	None	SV2B
7.40104	0.596613	1.15758	0.515399	0.606274	0.727013	None	FAM131C
16.6781	-0.353459	0.799466	-0.442118	0.658404	0.768302	None	LMNTD2
31.8283	-4.1046	0.749459	-5.47675	4.33e-08	2.61e-07	DOWN	PDE6G
520.197	0.799467	0.15362	5.20419	1.95e-07	1.1e-06	UP	PRKG1
324.149	6.78231	0.450209	15.0648	2.76e-51	1.27e-49	UP	NR2F2
9797.85	8.44843	0.159441	52.988	0	0	UP	DLK1
23.9483	-1.32113	0.647327	-2.0409	0.041261	0.0907069	None	TLCD2
339.518	1.93668	0.187035	10.3546	3.99e-25	7.56e-24	UP	LSAMP
61.4664	0.208204	0.3951	0.526966	0.598217	0.721438	None	AHNAK2
277.98	-0.176392	0.193277	-0.91264	0.361432	0.505709	None	OLFML2A
1741.49	0.639439	0.0934515	6.84247	7.78e-12	6.6e-11	UP	SP1
266.998	0.192763	0.203163	0.948807	0.342719	0.486921	None	WASH3P
5.17884	-3.20248	1.60982	-1.98934	0.0466641	0.100573	None	ACTBP7
624.046	0.438578	0.139166	3.15148	0.00162448	0.00518734	UP	MRPL40
40.3568	-0.869725	0.49189	-1.76813	0.0770394	0.152323	None	INKA1
7.00747	-0.91723	1.18819	-0.771955	0.440141	0.581779	None	PDIA2
882.123	0.347134	0.122475	2.83434	0.00459205	0.0132286	UP	PCGF3
214.695	0.432849	0.215739	2.00636	0.0448183	0.0973362	None	LMLN
11580	0.191623	0.0692579	2.76681	0.00566085	0.0159952	UP	P4HB
3063	0.30086	0.0793455	3.79177	0.00015	0.000575	UP	PSMD13
2296.64	0.542813	0.0877812	6.18371	6.26e-10	4.53e-09	UP	PBX1
13.3964	-0.783294	0.871514	-0.898774	0.368773	0.512704	None	NDUFA4L2
28.8362	0.613648	0.573527	1.06996	0.284639	0.423259	None	SHC4
5286.81	-0.532796	0.519906	-1.02479	0.305461	0.446592	None	AC034236.1
1971.5	0.998823	0.0934717	10.6858	1.19e-26	2.39e-25	UP	ZFP36L1
3310.93	0.137032	0.0774077	1.77026	0.0766841	0.151781	None	UBE2L3
107.167	3.32312	0.364125	9.12631	7.09e-20	1.03e-18	UP	NTF3
1154.88	0.147187	0.105892	1.38997	0.164538	0.278496	None	BRWD1
8532.48	1.75132	0.0687217	25.4842	2.95e-143	5.66e-141	UP	PMEL
207.004	-0.784468	0.222376	-3.52766	0.000419	0.00149974	DOWN	SYN3
624.188	3.21719	0.158127	20.3456	5.08e-92	5.58e-90	UP	POU3F1
160.562	-1.70177	0.267279	-6.36703	1.93e-10	1.45e-09	DOWN	SNAI3
670.125	-1.48668	0.142638	-10.4227	1.95e-25	3.76e-24	DOWN	ZBTB3
12.0682	-1.90742	0.929968	-2.05106	0.040261	0.088801	None	LYG2
8.34191	1.94668	1.12724	1.72694	0.0841783	0.163429	None	MORN5
260.018	-0.148947	0.203393	-0.73231	0.463979	0.603712	None	EP400P1
9.71863	-1.37459	1.01522	-1.35398	0.175744	0.293085	None	PRAME
263.626	-0.425757	0.196574	-2.16588	0.0303201	0.0697857	None	C6orf201
47.2858	-0.227473	0.447022	-0.508863	0.610848	0.730706	None	MYBL1
13.5949	-1.57464	0.887786	-1.77367	0.0761185	0.150939	None	SMG1P4
91.6972	0.219548	0.323739	0.678164	0.497668	0.63493	None	MOSMO
2964.86	0.628899	0.0812381	7.74143	9.83e-15	1.03e-13	UP	DRG1
1610.06	0.555221	0.10331	5.37432	7.69e-08	4.51e-07	UP	ANKFY1
2349.7	0.252515	0.0939801	2.6869	0.00721187	0.0198787	UP	YTHDF3
159.829	0.454057	0.249579	1.81929	0.0688668	0.139028	None	ZNF696
24.0916	-1.74919	0.664592	-2.63198	0.00848887	0.0229805	DOWN	ADARB2
39.232	0.180893	0.507281	0.356594	0.721396	0.81612	None	NRG3
9.72185	-0.571932	1.01476	-0.563615	0.573016	0.701093	None	SRL
25.1438	-0.872701	0.634164	-1.37614	0.168777	0.284291	None	C11orf87
55.9687	0.930143	0.419033	2.21974	0.0264366	0.0621751	None	IFIT1
210.768	0.40247	0.220059	1.82892	0.0674121	0.136821	None	CXorf38
8.29731	-2.88371	1.2257	-2.3527	0.0186379	0.0458939	DOWN	KCNQ5
15.7985	0.406132	0.807302	0.503073	0.614913	0.733551	None	ADAMTSL5
21.9307	-0.988249	0.659978	-1.4974	0.13429	0.237655	None	KCNIP4
6.74077	1.57061	1.20186	1.30682	0.191273	0.312621	None	SPATA31A6
8511.24	0.642052	0.066784	9.61387	6.99e-22	1.13e-20	UP	MORF4L1
229.726	0.510185	0.209671	2.43326	0.0149634	0.0379015	UP	WDR53
213.393	0.173246	0.217408	0.79687	0.425527	0.568232	None	DMWD
761.8	-0.625771	0.126533	-4.94552	7.59e-07	3.98e-06	DOWN	SLC52A2
179.594	0.182513	0.247028	0.738836	0.460007	0.600006	None	PIGP
16.5626	-1.5727	0.810505	-1.9404	0.0523311	0.11061	None	IKZF1
303.545	0.477876	0.190207	2.5124	0.0119913	0.0312197	UP	PCYT2
59.9629	0.321408	0.410633	0.782713	0.433796	0.575942	None	NAT8L
10.4305	-2.32841	1.03831	-2.24251	0.0249283	0.0591739	None	NPAP1
5223.64	-0.614309	0.0773679	-7.94011	2.02e-15	2.23e-14	DOWN	BCAP31
264.43	-0.692278	0.208883	-3.31419	0.000919	0.00309349	DOWN	ARL17A
287.386	1.11203	0.22058	5.0414	4.62e-07	2.48e-06	UP	RPL12P4
9.51037	-0.207452	0.999882	-0.207477	0.835638	0.896716	None	HDHD5-AS1
411.548	0.263733	0.163198	1.61603	0.106087	0.196956	None	GNB1L
11.477	-0.100562	0.986499	-0.101938	0.918806	0.950726	None	AL035411.1
362.09	-0.610808	0.181535	-3.36469	0.000766	0.00261406	DOWN	DNAH14
230.368	-0.330421	0.215582	-1.53269	0.125351	0.22526	None	LINC01405
4.98071	-1.1311	1.38501	-0.816677	0.414113	0.557141	None	CCDC190
182.022	-1.25134	0.244008	-5.12828	2.92e-07	1.61e-06	DOWN	NPIPB4
138.91	0.274269	0.269734	1.01681	0.309243	0.450897	None	ZNF829
293.506	2.04908	0.197848	10.3569	3.9e-25	7.4e-24	UP	THNSL1
94.2533	-2.43438	0.352505	-6.90596	4.99e-12	4.31e-11	DOWN	TRIM69
1562.61	-0.574286	0.102946	-5.57849	2.43e-08	1.51e-07	DOWN	ATP6V0C
4791.44	-2.2088	0.0765782	-28.8437	6.07e-183	1.91e-180	DOWN	IFITM1
1458.54	-0.361897	0.10322	-3.50606	0.000455	0.00161656	DOWN	LAMP1
1013.8	0.184068	0.114374	1.60935	0.10754	0.199169	None	POMK
4.08387	-3.94667	2.00686	-1.96659	0.049231	0.105168	None	OR11N1P
120.9	-2.14487	0.307902	-6.9661	3.26e-12	2.86e-11	DOWN	C16orf54
1204.38	1.96151	0.110112	17.8138	5.53e-71	4.11e-69	UP	KLHDC8B
16.8043	0.537569	0.756284	0.710803	0.477206	0.616401	None	KLHL34
940.286	-0.749656	0.119611	-6.26747	3.67e-10	2.7e-09	DOWN	SETD4
657.381	0.36346	0.136154	2.66947	0.00759711	0.0208096	UP	PTCH1
4.46209	1.41115	1.46229	0.965025	0.334532	0.47834	None	RTN4RL1
6.4582	-2.37346	1.33889	-1.77271	0.0762774	0.151179	None	CALHM1
98.3088	3.31217	0.375969	8.80968	1.26e-18	1.7e-17	UP	NKAIN3
172.485	0.319164	0.242384	1.31677	0.187917	0.308159	None	RNPC3
531.186	-0.302959	0.149698	-2.0238	0.0429904	0.0939047	None	ZNF267
172.867	0.114295	0.244612	0.46725	0.640321	0.754394	None	IRS2
5.11977	-2.54801	1.48522	-1.71558	0.0862398	0.166707	None	FAM186A
47.5019	-0.703701	0.474286	-1.48371	0.137887	0.242775	None	SHOX
415.42	-0.636219	0.164566	-3.86604	0.000111	0.000433	DOWN	BICD2
6.56199	-2.08339	1.27114	-1.639	0.101214	0.189646	None	CCIN
229.591	0.787017	0.212428	3.70486	0.000212	0.000793	UP	TMLHE
6.52179	1.20002	1.27714	0.939612	0.347417	0.49182	None	GRK1
40.5268	1.75163	0.510964	3.42809	0.000608	0.00211237	UP	SLITRK2
269.975	0.132793	0.195307	0.679918	0.496557	0.633974	None	SDHAP3
18.8877	-1.54161	0.793628	-1.94248	0.0520787	0.110176	None	PLK5
240.127	-0.369178	0.214581	-1.72046	0.0853487	0.165335	None	RASA3
826.846	0.408984	0.122006	3.35215	0.000802	0.00272439	UP	LRCH3
32.6558	1.99071	0.575489	3.45916	0.000542	0.00189786	UP	LEMD1
3263.44	0.73969	0.0913367	8.0985	5.56e-16	6.42e-15	UP	NDUFA13
325.601	0.079859	0.185337	0.430886	0.666551	0.774842	None	ZNF566
206.271	-0.102792	0.225259	-0.456328	0.648154	0.760581	None	AC021092.1
273.158	0.298081	0.194012	1.5364	0.12444	0.223857	None	ZNF529
79.1476	-0.677188	0.356518	-1.89945	0.0575052	0.119775	None	ZNF284
54.789	-2.47406	0.459553	-5.38362	7.3e-08	4.3e-07	DOWN	DLEU7
5.16806	-1.97836	1.44239	-1.37159	0.170192	0.285901	None	TAL2
769.499	0.290289	0.127275	2.28081	0.0225597	0.0542777	None	AIDA
229.78	0.327637	0.209708	1.56235	0.118206	0.214807	None	C15orf41
191.224	0.64142	0.244847	2.61968	0.00880122	0.0237071	UP	AC012085.1
13.7933	-1.12511	0.839691	-1.3399	0.180276	0.298259	None	GSAP
35.0411	0.417797	0.526171	0.794032	0.427177	0.569793	None	AGBL4
8.98819	-0.906941	1.04195	-0.870426	0.384068	0.527867	None	ARGFX
186.681	0.492459	0.230174	2.13951	0.0323946	0.073827	None	CYP2R1
488.471	0.408831	0.157034	2.60345	0.00922906	0.0247643	UP	ANKRD46
430.673	0.414969	0.166014	2.4996	0.0124335	0.0322242	UP	PIP5K1C
250.753	0.486555	0.202667	2.40077	0.0163608	0.0409049	UP	ZBTB6
91.9469	1.21238	0.328716	3.68824	0.000226	0.000841	UP	C2orf76
1187.13	0.750931	0.106852	7.02775	2.1e-12	1.87e-11	UP	POLR3C
408.331	1.5588	0.16727	9.31908	1.17e-20	1.79e-19	UP	WWOX
197.496	0.723435	0.239936	3.01511	0.00256884	0.00787023	UP	CIDECP1
3576.09	0.721082	0.0793634	9.08583	1.03e-19	1.48e-18	UP	CCDC84
819.753	0.171073	0.141724	1.20709	0.227398	0.357502	None	BCL9L
3752.73	0.445351	0.0757681	5.87781	4.16e-09	2.77e-08	UP	POLR1D
1393.09	0.0382596	0.0998576	0.383141	0.701615	0.801327	None	KIF18B
305.86	0.317972	0.190025	1.67332	0.0942649	0.179128	None	ZNRF1
18.4505	2.42119	0.792707	3.05433	0.00225563	0.00699708	UP	FFAR4
538.207	-0.856585	0.147952	-5.78961	7.05e-09	4.62e-08	DOWN	SAPCD2
79.148	-0.847099	0.350691	-2.41552	0.015713	0.0394789	DOWN	EDARADD
10.0512	-2.20579	1.03966	-2.12165	0.0338674	0.0766455	None	SLC51B
334.083	-1.46725	0.227195	-6.45808	1.06e-10	8.2e-10	DOWN	2022-03-01
5.86422	-2.30551	1.37546	-1.67617	0.0937039	0.178244	None	SOWAHB
204.81	-0.165413	0.238735	-0.692875	0.488388	0.626585	None	BLOC1S4
347.396	-0.429873	0.175292	-2.45233	0.0141934	0.0361761	DOWN	ZNF749
21.9384	0.720895	0.654806	1.10093	0.270928	0.408088	None	KLHL32
24.6676	-0.849387	0.627429	-1.35376	0.175813	0.293163	None	LINC02610
868.117	0.806743	0.118698	6.7966	1.07e-11	8.99e-11	UP	MRTFB
6.98466	-3.73551	1.51447	-2.46655	0.0136422	0.0349754	DOWN	BTLA
212.235	0.300112	0.21693	1.38345	0.166527	0.281194	None	ZNF17
98.3473	1.50109	0.332951	4.50845	6.53e-06	3.04e-05	UP	KDM4D
70.0586	0.809047	0.375216	2.15622	0.0310666	0.0712116	None	GPAT2
363.445	0.255101	0.222731	1.14533	0.252072	0.386098	None	TOR3A
210.077	-2.60777	0.244915	-10.6476	1.79e-26	3.56e-25	DOWN	GABRA5
1813.72	0.13489	0.0946857	1.42461	0.154271	0.265261	None	PPP1CC
181.056	1.13375	0.238384	4.75597	1.97e-06	9.85e-06	UP	ZNF555
62.8274	0.320307	0.397524	0.805754	0.420385	0.563306	None	MST1P2
1008.19	0.30545	0.11972	2.55138	0.0107297	0.0283086	UP	NAP1L3
331.962	0.193324	0.179556	1.07668	0.281622	0.420066	None	CA5BP1
86.9089	-0.0122702	0.373273	-0.0328719	0.973777	0.983291	None	PRELID2
235.217	0.807041	0.209901	3.84487	0.000121	0.000469	UP	BACE1
3.98367	-2.04297	1.63642	-1.24844	0.211871	0.338412	None	TMEM212
6.33943	-6.08663	1.854	-3.28298	0.00102717	0.00343005	DOWN	SLC36A2
469.648	-4.50406	0.220933	-20.3866	2.2e-92	2.43e-90	DOWN	THBS2
504.51	0.775521	0.154291	5.02634	5e-07	2.67e-06	UP	RXRA
90.9373	0.454073	0.336838	1.34805	0.177643	0.295251	None	ANKRD37
194.63	1.01148	0.233961	4.3233	1.54e-05	6.82e-05	UP	NUDT17
7.04596	-0.754927	1.18096	-0.639251	0.52266	0.65789	None	MINAR2
175.744	0.277191	0.242349	1.14377	0.25272	0.386917	None	ZNF75D
37.0292	-1.58695	0.535528	-2.96334	0.00304317	0.00915138	DOWN	CYP4X1
273.013	0.273227	0.201932	1.35306	0.176036	0.29338	None	KRT10
90.0202	0.616718	0.331781	1.85881	0.0630544	0.129363	None	CCDC30
198.594	0.843829	0.241952	3.48759	0.000487	0.00172282	UP	NKRF
14.9901	-0.131674	0.831648	-0.158329	0.874197	0.922482	None	GLDN
4.82277	-2.51376	1.58668	-1.58429	0.113128	0.207339	None	FCAR
946.992	0.228827	0.120933	1.89218	0.0584674	0.121428	None	KPNA4
314.222	-7.09748	0.511788	-13.868	9.9e-44	3.71e-42	DOWN	TRDN
132.224	0.432278	0.274384	1.57545	0.115153	0.210089	None	ZNF501
507.139	0.824927	0.15966	5.16677	2.38e-07	1.33e-06	UP	ZNF197
23.3328	-1.38313	0.677234	-2.04232	0.0411198	0.0904461	None	SPATA12
253.405	-0.298565	0.202072	-1.47752	0.139536	0.245174	None	NAP1L2
27352.3	1.25888	0.0659115	19.0996	2.55e-81	2.32e-79	UP	RPS23
454.544	1.25991	0.159663	7.89106	3e-15	3.27e-14	UP	GNG2
66.3017	-0.310334	0.380133	-0.816384	0.41428	0.557312	None	BTN3A2
5.64358	-1.43564	1.3078	-1.09776	0.27231	0.409574	None	AKAP14
141.542	-1.03819	0.270518	-3.83779	0.000124	0.000482	DOWN	PCLO
75.9153	-3.26745	0.434582	-7.51861	5.54e-14	5.54e-13	DOWN	RGS7BP
1015.25	0.983575	0.31716	3.10119	0.00192743	0.00605064	UP	INSIG1
29.3795	-2.4521	0.623654	-3.93183	8.43e-05	0.000336	DOWN	MYT1L
58.2655	2.81021	0.485258	5.79116	6.99e-09	4.58e-08	UP	C5orf38
27.6717	0.828909	0.596624	1.38933	0.164732	0.278767	None	ZNF396
1504.25	0.290847	0.10007	2.90643	0.00365582	0.0107842	UP	TMEM222
15.7856	-4.26213	1.13001	-3.77178	0.000162	0.00062	DOWN	CLCNKA
45.3399	0.800421	0.461957	1.73267	0.0831537	0.161774	None	ARHGAP30
1927.14	0.994915	0.0944216	10.5369	5.84e-26	1.14e-24	UP	SEPTIN10
152.875	-0.708538	0.262704	-2.6971	0.00699461	0.0193293	DOWN	FAM86B1
498.695	0.799426	0.155635	5.13655	2.8e-07	1.55e-06	UP	SMYD4
1425.12	0.222401	0.0997748	2.22903	0.0258118	0.060994	None	GPATCH8
53.7114	-0.207475	0.424552	-0.48869	0.625061	0.741842	None	CEACAM19
836.633	0.20237	0.161152	1.25577	0.209201	0.335139	None	NF2
174.768	0.912742	0.241557	3.77858	0.000158	0.000604	UP	SMIM29
677.489	0.802194	0.131706	6.09081	1.12e-09	7.92e-09	UP	UBE2H
53.135	0.0587654	0.420774	0.13966	0.888928	0.931852	None	MIR22HG
1036.32	-2.03381	0.123549	-16.4616	6.93e-61	4.11e-59	DOWN	HPDL
116.922	0.120732	0.297255	0.406157	0.684627	0.78869	None	KTN1-AS1
495.526	0.228053	0.150878	1.51151	0.130659	0.232714	None	KATNA1
52.0073	0.0775505	0.44048	0.176059	0.860248	0.913763	None	FSD2
1060.68	-0.693252	0.112245	-6.17622	6.57e-10	4.73e-09	DOWN	ARAP1
407.661	1.11222	0.165815	6.70758	1.98e-11	1.63e-10	UP	KIF24
148.98	-0.206392	0.260353	-0.792739	0.42793	0.570364	None	PDE2A
35.9962	-1.33451	0.531489	-2.5109	0.0120425	0.0313327	DOWN	SPDYE17
84.3022	-1.92545	0.361291	-5.32937	9.86e-08	5.71e-07	DOWN	CARMIL3
5.12137	-0.113378	1.33328	-0.0850369	0.932232	0.959212	None	PRG2
218.509	0.389362	0.218886	1.77884	0.0752666	0.149514	None	PRR5
650.978	0.456354	0.139714	3.26635	0.00108943	0.00360908	UP	ZFP91
433.307	0.289584	0.157269	1.84134	0.0655724	0.133639	None	C17orf58
109.4	0.785688	0.299292	2.62516	0.00866091	0.0233853	UP	BCDIN3D
4.53849	-0.46036	1.49223	-0.308506	0.757698	0.842796	None	EEF1GP1
94.6486	1.4373	0.336743	4.26826	1.97e-05	8.63e-05	UP	CYP27C1
323.913	0.327444	0.183757	1.78194	0.0747589	0.148685	None	LYRM7
46.3483	-1.17203	0.465194	-2.51945	0.0117538	0.0306582	DOWN	DTX2P1
516.345	0.215145	0.165325	1.30135	0.19314	0.315064	None	CFAP73
381.999	-0.19845	0.171112	-1.15976	0.246146	0.379544	None	CCDC73
44.6562	0.215961	0.462789	0.466652	0.640749	0.754739	None	MST1L
1114.54	-0.826306	0.110957	-7.44706	9.54e-14	9.43e-13	DOWN	BCR
10.4552	-0.338967	0.941836	-0.359901	0.718921	0.814247	None	MPPED1
386.44	0.226617	0.168002	1.3489	0.177369	0.294864	None	SPIN4
562.515	-0.686133	0.145966	-4.70063	2.59e-06	1.28e-05	DOWN	ZNF732
137.078	0.852722	0.270547	3.15184	0.00162245	0.00518263	UP	SPIN2B
199.309	0.649492	0.223937	2.90033	0.00372767	0.0109663	UP	HYAL3
304.256	-0.217975	0.185999	-1.17191	0.241232	0.374049	None	VSIG10L
1119.61	0.706968	0.108865	6.49398	8.36e-11	6.52e-10	UP	ZNF397
343.386	0.555265	0.178918	3.10345	0.00191276	0.00601336	UP	ZSCAN30
446.15	-0.329096	0.165872	-1.98404	0.0472516	0.101658	None	TPCN1
5.01266	2.03808	1.44856	1.40697	0.159437	0.272091	None	KRT16
583.405	0.866586	0.141386	6.12924	8.83e-10	6.29e-09	UP	HEXIM1
164.089	-0.857506	0.252543	-3.39549	0.000685	0.00235903	DOWN	SELENOV
1657.45	0.111197	0.30198	0.368224	0.712706	0.809573	None	TRABD2A
51.0649	-0.274651	0.4302	-0.638427	0.523196	0.658417	None	PDZD7
534.359	0.443194	0.175373	2.52715	0.0114993	0.0300672	UP	POFUT2
31.8768	-1.41915	0.566699	-2.50424	0.0122715	0.0318487	DOWN	QRFPR
52.3785	-0.414819	0.42471	-0.976711	0.328712	0.472041	None	MAPT
812.788	0.605523	0.123294	4.91119	9.05e-07	4.7e-06	UP	ERCC6L
79.5929	0.366809	0.346498	1.05862	0.289773	0.42904	None	TMEM17
9.24051	-2.14898	1.1172	-1.92354	0.0544122	0.114353	None	TNFRSF18
52.5578	-1.24781	0.435349	-2.86624	0.00415384	0.0120943	DOWN	RTN4RL2
705.54	0.535764	0.135867	3.9433	8.04e-05	0.000322	UP	ZDHHC17
11.2529	-0.715523	0.923998	-0.774377	0.438708	0.580504	None	SERPINA11
173.322	0.671638	0.241587	2.78011	0.00543402	0.0154212	UP	ZNF395
988.764	0.475691	0.11282	4.21638	2.48e-05	0.000107	UP	ZACN
5.9373	-0.69209	1.24627	-0.55533	0.578669	0.705669	None	CHCHD2P9
101.253	-0.433633	0.31555	-1.37421	0.169375	0.285041	None	PPARA
34.5327	-0.198994	0.528047	-0.376849	0.706286	0.804743	None	TMEM232
7.29306	-1.96028	1.19514	-1.6402	0.100963	0.189353	None	LINC01551
67.4753	5.07434	0.62008	8.18336	2.76e-16	3.27e-15	UP	KRTAP13-4
13.5044	0.498379	0.828815	0.601315	0.54763	0.678924	None	FAM183A
55.0746	-0.396927	0.417202	-0.951403	0.3414	0.485655	None	EFCAB6
92.2686	0.29535	0.326567	0.90441	0.365778	0.509805	None	KANK3
47.9806	0.631207	0.471131	1.33977	0.180321	0.298303	None	EMID1
26.7805	-0.426839	0.592469	-0.72044	0.471254	0.610654	None	RHD
40.5601	-0.538503	0.484715	-1.11097	0.266582	0.403429	None	ESPN
4.65696	-1.04125	1.4259	-0.730244	0.465241	0.604848	None	PNLIPRP1
106.174	0.278299	0.316183	0.880185	0.378759	0.522107	None	PTRH1
5.64228	-1.80729	1.33528	-1.35349	0.175899	0.293203	None	GPR141
19.728	-0.556589	0.704993	-0.789497	0.429822	0.572286	None	TMPRSS6
1113.85	0.788724	0.108016	7.30189	2.84e-13	2.7e-12	UP	TMEM216
2726.31	0.0833485	0.0886834	0.939844	0.347298	0.491802	None	RPS19BP1
288.978	0.591859	0.189362	3.12554	0.00177477	0.0056237	UP	TMEM262
91.9523	0.762881	0.326283	2.33809	0.0193825	0.0475061	UP	C3orf70
1052.1	0.763379	0.111994	6.81622	9.35e-12	7.88e-11	UP	TEAD1
547.803	1.47874	0.146137	10.1189	4.56e-24	8.22e-23	UP	PLCD1
86.4602	0.748468	0.338038	2.21415	0.0268181	0.0629139	None	CCK
323.379	1.04784	0.181791	5.76397	8.22e-09	5.35e-08	UP	ENTPD5
18.2542	-3.75708	0.926522	-4.05503	5.01e-05	0.000207	DOWN	MITF
65.2022	-0.607967	0.403506	-1.50671	0.131885	0.234584	None	HEATR4
22626.2	0.920222	0.0608705	15.1177	1.24e-51	5.8e-50	UP	NAP1L1
531.039	0.181236	0.14963	1.21123	0.225808	0.355766	None	CMC1
33.0282	-0.844108	0.542636	-1.55557	0.119811	0.21723	None	SLIT1
220.723	-1.05563	0.217098	-4.86245	1.16e-06	5.93e-06	DOWN	LYPD6
26.7586	-0.203732	0.592147	-0.344057	0.730804	0.823307	None	AKR1C1
4.96406	-0.246796	1.35342	-0.18235	0.855308	0.910664	None	VSTM2B
30.8224	-5.90719	1.14563	-5.15629	2.52e-07	1.4e-06	DOWN	FOXD3
535.344	0.597776	0.143719	4.15934	3.19e-05	0.000135	UP	SPATA21
1284.89	-0.103003	0.105486	-0.976457	0.328838	0.472173	None	RNF220
314.811	0.773097	0.182033	4.24702	2.17e-05	9.43e-05	UP	SHTN1
4.43927	-1.29222	1.46802	-0.880246	0.378726	0.522087	None	BAGE2
53.3215	-1.70473	0.490721	-3.47392	0.000513	0.00180619	DOWN	AC092118.1
97.0796	1.74574	0.336428	5.18904	2.11e-07	1.19e-06	UP	AL162231.1
68.4365	0.973295	0.377197	2.58034	0.00987045	0.0263065	UP	ZNF546
773.618	0.928836	0.124818	7.4415	9.96e-14	9.82e-13	UP	TSPYL4
1306.44	-2.39337	0.11212	-21.3465	4.21e-101	5.36e-99	DOWN	MT1X
1002.95	2.96551	0.126713	23.4034	3.95e-121	6.29e-119	UP	GCNT1
13.4112	-1.62621	0.882612	-1.8425	0.0654027	0.133351	None	AC100800.1
492.495	1.02975	0.150956	6.82152	9.01e-12	7.61e-11	UP	SESTD1
514.621	0.431292	0.159286	2.70766	0.00677599	0.0187872	UP	FNBP1
646.322	0.934667	0.136391	6.85283	7.24e-12	6.17e-11	UP	DYNC2H1
945.563	0.870158	0.12357	7.04184	1.9e-12	1.7e-11	UP	MAGED4B
953.943	-0.498314	0.33496	-1.48768	0.136834	0.241198	None	BCAM
466.482	0.00974837	0.153684	0.0634313	0.949423	0.96992	None	RSBN1L
106.203	0.545195	0.312826	1.74281	0.0813673	0.158963	None	WDR86
221.213	-0.123977	0.216206	-0.57342	0.566361	0.695256	None	EPOR
39.182	-2.1729	0.547248	-3.97058	7.17e-05	0.000289	DOWN	DCC
1464.64	1.71848	0.104982	16.3692	3.17e-60	1.83e-58	UP	TAF9B
38.4957	-0.16481	0.514001	-0.320642	0.748482	0.836565	None	PCDHB13
340.858	-3.2831	0.208722	-15.7295	9.49e-56	4.96e-54	DOWN	MAGI2
18.5237	-0.824259	0.729541	-1.12983	0.258547	0.393625	None	LUZP2
4.67262	-0.424842	1.38876	-0.305915	0.759669	0.844455	None	LHFPL3
2172.85	1.11496	0.0880118	12.6683	8.86e-37	2.65e-35	UP	CHP1
7.61442	3.87169	1.44208	2.68479	0.00725759	0.0199969	UP	H1-6
41.7864	-2.00653	0.508717	-3.9443	8e-05	0.000321	DOWN	KCNJ11
9.70592	-2.49065	1.1046	-2.2548	0.0241461	0.0575707	None	CDHR4
2631.08	0.84115	0.0847868	9.92077	3.38e-23	5.82e-22	UP	COL4A1
4.65763	-4.09025	1.92935	-2.12002	0.0340047	0.0769069	None	PLEKHG7
117.826	-5.0128	0.47042	-10.656	1.63e-26	3.27e-25	DOWN	GJA4
32950	0.389593	0.0648948	6.00345	1.93e-09	1.33e-08	UP	PTMA
797.794	0.284484	0.132522	2.14668	0.0318184	0.072703	None	HSPA14
4.11194	-2.83203	1.72393	-1.64278	0.100429	0.188528	None	ATP13A5
230.913	0.0827365	0.210633	0.392799	0.694468	0.796133	None	SIRT7
59.4553	0.359186	0.3991	0.899991	0.368125	0.512133	None	PRR13P5
766.606	2.03999	0.136019	14.9978	7.59e-51	3.46e-49	UP	IFT140
6.36811	-1.35064	1.26206	-1.07019	0.284533	0.423146	None	TPM3P7
11.819	0.765621	0.894182	0.856225	0.391873	0.535328	None	AGMO
11.1148	-0.144682	0.906301	-0.15964	0.873164	0.921948	None	SBK2
24.466	2.89172	0.719392	4.01968	5.83e-05	0.000238	UP	CYP26C1
18.9206	-1.06947	0.747167	-1.43137	0.152325	0.262608	None	TLR5
1401.57	-0.462783	0.0995793	-4.64738	3.36e-06	1.63e-05	DOWN	USP7
17.5584	-7.55634	1.60295	-4.71403	2.43e-06	1.2e-05	DOWN	NHLRC1
26.3923	-6.69556	1.52438	-4.39233	1.12e-05	5.08e-05	DOWN	DPPA3
26.3501	-2.48075	0.660977	-3.75316	0.000175	0.000664	DOWN	PLEKHN1
4.66546	-3.0352	1.64238	-1.84805	0.0645957	0.132032	None	TERF1P2
80.7429	0.691688	0.348673	1.98377	0.0472812	0.101694	None	ZNF385C
432.145	0.473022	0.15773	2.99894	0.00270923	0.00825252	UP	MAGEH1
546.901	0.0891899	0.144454	0.617428	0.536953	0.669477	None	TET3
1320.19	0.448901	0.102266	4.38956	1.14e-05	5.14e-05	UP	ZNF286A
725.472	1.14951	0.13769	8.34854	6.91e-17	8.49e-16	UP	ISG15
176.943	1.00522	0.238529	4.21424	2.51e-05	0.000108	UP	EXD3
8.18829	-2.73401	1.28634	-2.12542	0.0335517	0.0760249	None	TCL6
22.0624	0.531559	0.655511	0.810908	0.417418	0.560135	None	C17orf97
321.102	0.697844	0.182271	3.82862	0.000129	0.0005	UP	ZKSCAN4
19.3488	-1.83467	0.740898	-2.47629	0.0132757	0.034142	DOWN	RGPD1
397.099	0.698825	0.170143	4.10727	4e-05	0.000168	UP	DHRS4L2
719.175	-0.237875	0.129667	-1.8345	0.0665799	0.135338	None	SAMD11
4.57277	-2.42568	1.61817	-1.49903	0.133866	0.23707	None	PERM1
27.9484	1.91598	0.631978	3.03172	0.00243164	0.0074933	UP	VMAC
595.959	0.496006	0.14379	3.44951	0.000562	0.00196173	UP	TMSB4XP8
113.529	0.252741	0.291175	0.868001	0.385394	0.529281	None	HAPLN4
312.926	-0.439509	0.184851	-2.37764	0.0174239	0.0432849	DOWN	ERC2
164.685	0.911625	0.247176	3.68816	0.000226	0.000842	UP	B3GLCT
1734.3	-6.73283	0.202726	-33.2116	7.33e-242	4.11e-239	DOWN	SPRY4
12.9196	0.466623	0.897469	0.519932	0.603111	0.725046	None	KRT18P59
33.447	-1.80433	0.570786	-3.16113	0.0015716	0.00503571	DOWN	TRPV2
33.6016	-0.63198	0.530173	-1.19203	0.233251	0.364928	None	C2orf88
156.399	0.0525758	0.250418	0.209952	0.833705	0.895533	None	TMEM203
12.2705	-1.18003	0.884657	-1.33389	0.18224	0.300769	None	KBTBD12
142.536	0.227001	0.263877	0.860253	0.38965	0.533524	None	THSD4
28.8545	-0.409886	0.577791	-0.709402	0.478075	0.617181	None	DNAJB13
36.8103	-3.01263	0.600882	-5.01369	5.34e-07	2.84e-06	DOWN	GABRD
2914.63	0.509198	0.0811601	6.27399	3.52e-10	2.59e-09	UP	TCEA1
313.454	0.818245	0.183386	4.46187	8.12e-06	3.74e-05	UP	NHEJ1
1106.66	-0.300064	0.109656	-2.73642	0.00621108	0.017373	DOWN	FANCA
1431.14	0.313498	0.0992716	3.15798	0.00158865	0.00508511	UP	SECISBP2
5.84856	-3.39866	1.53897	-2.2084	0.0272162	0.0637037	None	C9orf153
9.26525	-0.0300632	1.0331	-0.0290999	0.976785	0.98508	None	ADH1A
4.62532	-3.02311	1.64423	-1.83862	0.0659709	0.134272	None	HSPE1P11
622.708	-0.453536	0.135326	-3.35144	0.000804	0.00273082	DOWN	SEMA4D
2703.85	0.573344	0.0874674	6.55495	5.57e-11	4.41e-10	UP	LIN28B
188.581	-0.658262	0.233509	-2.819	0.00481735	0.0138251	DOWN	DNAH17
3415.87	0.696487	0.0836303	8.32817	8.21e-17	1e-15	UP	MCRS1
287.094	0.135234	0.189384	0.714074	0.475182	0.614352	None	FANCM
149.21	0.470467	0.263009	1.78879	0.0736487	0.146842	None	ZNF70
80.8409	0.506365	0.362402	1.39725	0.162339	0.275933	None	CARD9
22.1451	-0.589919	0.705287	-0.836424	0.402916	0.546299	None	PEAR1
207.977	1.55367	0.242029	6.41935	1.37e-10	1.05e-09	UP	ZFP69B
8.41905	-3.35764	1.31662	-2.55019	0.0107663	0.0283836	DOWN	SOWAHD
4.6387	-3.02717	1.6403	-1.84549	0.0649659	0.132644	None	AC019294.1
28.5698	0.635992	0.580021	1.0965	0.272861	0.410118	None	ZFP69
154.093	-0.957974	0.255693	-3.74658	0.000179	0.00068	DOWN	TMEM220
4.79046	-2.01509	1.56173	-1.29029	0.196949	0.32016	None	C2orf78
456.792	0.974652	0.157497	6.1884	6.08e-10	4.4e-09	UP	H1-2
230.849	-0.502447	0.210456	-2.38742	0.016967	0.042266	DOWN	PLSCR3
2555.35	-1.28601	0.0970476	-13.2513	4.43e-40	1.48e-38	DOWN	EIF4EBP1
4.00618	-1.07254	1.55314	-0.690566	0.489838	0.627798	None	OR7E25P
10.7209	-1.24784	0.980743	-1.27234	0.203251	0.328207	None	P2RX2
312.896	0.556356	0.185573	2.99804	0.00271719	0.00827318	UP	CCDC157
100.714	-0.257235	0.31898	-0.806429	0.419995	0.562866	None	FAM122A
308.915	-1.12798	0.190623	-5.91736	3.27e-09	2.2e-08	DOWN	PALM3
43.5317	2.0418	0.496146	4.11533	3.87e-05	0.000162	UP	FYB2
14.2764	-1.57448	0.843783	-1.86598	0.0620446	0.127627	None	SHISA7
9.08025	-1.58594	1.0423	-1.52157	0.128116	0.229233	None	LRRC74B
9.01697	-5.12695	1.70665	-3.0041	0.0026637	0.00813329	DOWN	DMBT1
18.1994	-4.10895	0.989505	-4.15253	3.29e-05	0.000139	DOWN	LCN10
167.059	-0.668371	0.251492	-2.65762	0.00786949	0.0214864	DOWN	LDLRAD2
5.19482	-1.98684	1.43016	-1.38924	0.164759	0.27878	None	OVCH1
158.987	-0.281585	0.248558	-1.13287	0.257268	0.392255	None	AC091057.1
98.0926	0.576238	0.313864	1.83594	0.0663658	0.134971	None	PMS2CL
1059.34	0.471377	0.110747	4.25634	2.08e-05	9.07e-05	UP	CYHR1
607.733	-0.619636	0.136863	-4.5274	5.97e-06	2.79e-05	DOWN	COL14A1
51.158	-1.3861	0.44202	-3.13583	0.00171371	0.00544437	DOWN	DNER
53.6851	0.713429	0.432261	1.65046	0.098849	0.186248	None	CPSF4L
124.88	-0.825385	0.286134	-2.88461	0.00391895	0.0114676	DOWN	KLHL17
36.7746	-0.58646	0.513505	-1.14207	0.253424	0.387619	None	ANKRD19P
109.407	1.25035	0.310349	4.02886	5.6e-05	0.000229	UP	ZSCAN23
166.341	-0.435418	0.24361	-1.78736	0.0738793	0.147228	None	RINL
5.13315	-2.55181	1.48634	-1.71684	0.0860086	0.16636	None	C17orf99
5.05514	-1.65611	1.43336	-1.15541	0.247924	0.381538	None	OR7D2
15.3612	-1.49362	0.820742	-1.81985	0.0687823	0.138908	None	TPRG1
221.998	0.438716	0.21923	2.00117	0.0453739	0.0983141	None	AC026412.1
393.366	1.44198	0.171138	8.42581	3.58e-17	4.48e-16	UP	MORN2
1513.57	0.356829	0.0975281	3.65873	0.000253	0.000936	UP	UBQLN2
69.6331	0.677133	0.379087	1.78622	0.0740635	0.147527	None	RILPL1
5.38445	-2.10624	1.39288	-1.51215	0.130497	0.232543	None	CTSL3P
4.74279	-1.42116	1.45369	-0.977621	0.328262	0.471587	None	C19orf67
147.995	0.488501	0.263176	1.85618	0.0634283	0.130025	None	ZNF490
23.682	-1.07493	0.637973	-1.68491	0.0920062	0.175778	None	CLCN1
71.152	-1.06525	0.377204	-2.82407	0.0047418	0.0136348	DOWN	NRN1L
11.1536	-1.05114	0.947313	-1.1096	0.267172	0.403994	None	NWD1
621.041	3.05304	0.159246	19.1719	6.36e-82	5.94e-80	UP	ARL4C
13.9405	0.0627089	0.812143	0.0772141	0.938453	0.963	None	TMEM221
50.6858	-1.21975	0.446696	-2.73059	0.00632207	0.01765	DOWN	RAB42
49.9799	4.00336	0.593449	6.74591	1.52e-11	1.26e-10	UP	WNT7B
240.656	0.920837	0.208146	4.424	9.69e-06	4.42e-05	UP	C11orf95
4.36847	-3.0071	1.73046	-1.73775	0.0822555	0.160307	None	PLA2G4E
315.129	0.138715	0.18409	0.753518	0.451139	0.592117	None	GPR89B
5.14098	-2.07603	1.44635	-1.43536	0.151184	0.261058	None	MESP2
25.3993	-0.95368	0.629979	-1.51383	0.13007	0.232	None	EYS
444.662	-1.48153	0.165253	-8.9652	3.1e-19	4.35e-18	DOWN	C6orf132
13.7493	-1.53779	0.84974	-1.80972	0.0703386	0.141421	None	OR2AG2
323.692	0.122474	0.201349	0.608264	0.543013	0.674692	None	MAPK12
31.2127	-2.06298	0.590989	-3.49072	0.000482	0.00170535	DOWN	TMEM215
64.3641	-0.622808	0.414383	-1.50298	0.132845	0.235738	None	NUTM2G
944.43	1.76106	0.118534	14.857	6.27e-50	2.79e-48	UP	COL4A5
1898.38	0.155656	0.244658	0.636219	0.524634	0.659753	None	AGRN
158.383	0.117413	0.255132	0.460207	0.645368	0.758331	None	NHS
64.8493	-1.75384	0.401777	-4.36522	1.27e-05	5.7e-05	DOWN	OTOG
3238.85	0.44509	0.0792119	5.61898	1.92e-08	1.2e-07	UP	FAM166A
335.467	-0.732383	0.176909	-4.13988	3.47e-05	0.000147	DOWN	TMPPE
578.788	-0.522517	0.140524	-3.71834	0.000201	0.000755	DOWN	ZNF626
49.2175	0.716875	0.457476	1.56702	0.11711	0.213174	None	SMTNL2
124.169	1.08101	0.283124	3.81816	0.000134	0.00052	UP	ZC3H6
142.353	-0.244621	0.266132	-0.919169	0.358007	0.502472	None	LINC00265
3938.27	0.643668	0.0887896	7.24937	4.19e-13	3.92e-12	UP	LAMTOR4
1223.3	-0.672137	0.111584	-6.02359	1.71e-09	1.18e-08	DOWN	PRKAR1B
25.5038	-0.963555	0.620032	-1.55404	0.120175	0.217801	None	NUTM2B
20.5867	-1.83508	0.713271	-2.57276	0.0100891	0.0268102	DOWN	NCR3LG1
392.305	0.578834	0.16698	3.46649	0.000527	0.00185243	UP	DCUN1D3
11.8472	-0.0673596	0.879382	-0.0765988	0.938943	0.963286	None	POTEE
604.669	0.131441	0.137445	0.95632	0.338911	0.483244	None	AD000671.1
323.881	0.0705365	0.180032	0.391799	0.695207	0.796654	None	ZNF793
14156.9	0.730842	0.0682276	10.7118	8.96e-27	1.82e-25	UP	TUBB4B
120.293	-0.394507	0.283359	-1.39225	0.163845	0.277804	None	AGAP4
102.24	1.07669	0.31688	3.39778	0.000679	0.00234244	UP	AC010442.1
2156.75	1.26387	0.0916365	13.7922	2.84e-43	1.05e-41	UP	COMMD6
12.184	-1.97143	0.934321	-2.11001	0.0348575	0.0785519	None	PLA2G2A
6.0179	-0.645077	1.25224	-0.515138	0.606457	0.727183	None	IL17REL
47.917	0.108674	0.443813	0.244864	0.806562	0.876824	None	HYKK
12.2254	-0.287918	0.911799	-0.315769	0.752178	0.839256	None	C15orf62
8.66183	-1.26722	1.06003	-1.19545	0.23191	0.363215	None	RUFY4
98.4496	0.59865	0.317917	1.88304	0.0596951	0.12352	None	ZNF383
16.3277	4.41773	1.10001	4.01609	5.92e-05	0.000241	UP	HES4
371.122	0.372842	0.192166	1.94021	0.0523543	0.11065	None	ZNF669
4.49767	0.0773961	1.41136	0.054838	0.956268	0.973769	None	PEAK3
308.883	0.0855508	0.183089	0.467263	0.640312	0.754394	None	CENPP
439.34	-0.712086	0.164745	-4.32236	1.54e-05	6.84e-05	DOWN	PLSCR1
40.8723	0.368348	0.502198	0.733472	0.463271	0.603014	None	C3orf62
23.2053	1.25186	0.667676	1.87495	0.0607998	0.125472	None	ENO4
416.598	0.521835	0.161261	3.23596	0.00121236	0.00397831	UP	ZNF559
806.928	0.0341069	0.124119	0.274792	0.783476	0.860374	None	SBK1
50.2618	1.06064	0.439047	2.41577	0.0157019	0.0394547	UP	SLC38A3
1468.59	0.429609	0.100672	4.26744	1.98e-05	8.66e-05	UP	GTF2F2
681.531	1.59925	0.135251	11.8243	2.92e-32	7.54e-31	UP	FAM92A
1536.77	0.970298	0.100668	9.63855	5.5e-22	8.94e-21	UP	FOCAD
853.839	0.298659	0.121498	2.45813	0.0139661	0.0356719	UP	PRR19
30.9957	0.923395	0.572882	1.61184	0.106996	0.198438	None	ZP3
9.41178	0.375308	1.00783	0.372392	0.709601	0.80724	None	H3-5
11.1497	0.00808906	0.919063	0.00880142	0.992978	0.995428	None	GPAT2P2
37.103	-2.52297	0.56293	-4.48186	7.4e-06	3.42e-05	DOWN	JAKMIP3
56.6449	-4.1734	0.581719	-7.17426	7.27e-13	6.69e-12	DOWN	PDCD1
50.8223	3.32682	0.524462	6.3433	2.25e-10	1.69e-09	UP	CLEC2A
324.424	-0.502534	0.179971	-2.7923	0.00523352	0.0149023	DOWN	CHM
363.163	0.94542	0.172949	5.46647	4.59e-08	2.76e-07	UP	BLOC1S5
12.9033	-0.0513747	0.842265	-0.0609959	0.951362	0.970954	None	SRP72P2
32.305	1.53625	0.556946	2.75834	0.00580961	0.0163792	UP	CERKL
11.2705	0.0213745	0.913869	0.0233891	0.98134	0.988086	None	WASF4P
82.8372	0.491331	0.355355	1.38265	0.166772	0.281506	None	SLC24A5
9.13466	1.87311	1.06538	1.75816	0.0787204	0.154904	None	IER5L
1117.89	0.894214	0.38212	2.34014	0.0192766	0.0472962	UP	H2AX
10.6409	-1.8046	1.0258	-1.7592	0.0785427	0.154598	None	INSC
680.943	3.65369	0.160136	22.8161	3.17e-115	4.58e-113	UP	SERPINA5
1089.54	0.696937	0.109838	6.34516	2.22e-10	1.67e-09	UP	C19orf54
386.225	0.645409	0.166538	3.87544	0.000106	0.000418	UP	LCTL
24.538	-0.489658	0.623022	-0.785941	0.431902	0.574291	None	NCCRP1
8.64648	-0.541389	1.03383	-0.523674	0.600505	0.722873	None	KRTDAP
5.093	-2.54055	1.49267	-1.70202	0.0887522	0.170689	None	C22orf34
77.9651	-1.64122	0.364074	-4.50792	6.55e-06	3.05e-05	DOWN	COL25A1
773.598	0.23526	0.157502	1.49369	0.135256	0.239017	None	FAM83G
84.8955	3.584	0.430108	8.3328	7.9e-17	9.65e-16	UP	CFAP77
5.1984	-0.920484	1.33696	-0.68849	0.491144	0.628955	None	AC010969.1
4449.68	0.27468	0.0776166	3.53893	0.000402	0.00144189	UP	SRSF10
6.10281	-6.03157	1.86964	-3.22605	0.0012551	0.00410415	DOWN	HBA2
63.0956	0.582268	0.391194	1.48844	0.136635	0.240908	None	DUSP28
20.8742	-1.53735	0.698013	-2.20247	0.0276322	0.0645372	None	CCDC9B
1255.52	1.13199	0.104207	10.8629	1.73e-27	3.62e-26	UP	NBR1
575.405	0.23478	0.143162	1.63996	0.101013	0.189421	None	RALGAPA2
517.735	-0.315439	0.152518	-2.06821	0.0386201	0.0857555	None	NDOR1
14.0358	-0.612011	0.815462	-0.750508	0.452949	0.593603	None	FBLL1
8.32661	1.08132	1.07821	1.00288	0.315918	0.458176	None	NKAIN2
15.2555	-1.11934	0.791895	-1.41349	0.157511	0.269624	None	PAQR9
4.14653	-2.18702	1.59321	-1.37271	0.169844	0.285452	None	CLEC20A
16.3376	0.131349	0.76879	0.170851	0.864341	0.916603	None	CFAP54
141.606	-0.511088	0.264562	-1.93183	0.0533806	0.112505	None	NPIPP1
404.993	-0.0229825	0.16176	-0.142077	0.887019	0.930639	None	CLN3
126.185	0.446888	0.286392	1.5604	0.118665	0.215489	None	FAM72B
48.3258	0.790386	0.448825	1.76101	0.0782366	0.154136	None	ASAH2
9179.1	0.939386	0.0655107	14.3394	1.24e-46	5.09e-45	UP	SUMO2
32.1876	0.965822	0.550351	1.75492	0.0792729	0.155718	None	NANOS1
4.72449	0.861793	1.44918	0.594678	0.552059	0.682753	None	HMX3
6.61256	-1.17424	1.21249	-0.968453	0.332818	0.476472	None	IGFL3
90.8455	1.14701	0.333059	3.44388	0.000573	0.00200046	UP	ZNF177
1655.24	0.634453	0.095481	6.6448	3.04e-11	2.46e-10	UP	RTL6
13.5152	-0.329975	0.85946	-0.383933	0.701028	0.801007	None	DPYD
624.379	0.0646296	0.136059	0.475011	0.634779	0.749877	None	S100A16
946.469	-0.515787	0.125581	-4.1072	4e-05	0.000168	DOWN	PTAR1
35.7719	0.153093	0.519798	0.294523	0.768358	0.849699	None	CC2D2B
4.11977	-2.17751	1.60529	-1.35646	0.174953	0.292078	None	RNASE9
34.6038	0.174756	0.528193	0.330856	0.740753	0.83041	None	SAXO2
34.3568	-0.116816	0.538494	-0.216932	0.828262	0.891977	None	RHCE
36.9592	-0.155276	0.503002	-0.308698	0.757551	0.842702	None	C2orf80
5.27153	-1.78774	1.48574	-1.20327	0.228873	0.359464	None	IDO2
154.892	-0.797868	0.257188	-3.10228	0.00192037	0.00603254	DOWN	PARVB
167.592	-1.32338	0.250815	-5.27633	1.32e-07	7.55e-07	DOWN	SLC4A5
1210.07	0.706688	0.111499	6.33807	2.33e-10	1.74e-09	UP	UROS
23.8835	0.838821	0.643076	1.30439	0.192101	0.313681	None	CYP51A1-AS1
1072.29	0.549082	0.110763	4.95728	7.15e-07	3.76e-06	UP	ZDHHC9
16.3485	-2.2899	0.822274	-2.78484	0.00535542	0.0152166	DOWN	ZBED6CL
11.0945	0.871309	0.93241	0.93447	0.350061	0.494266	None	QRFP
948.608	0.279106	0.122136	2.2852	0.022301	0.0537152	None	SMIM15
9.45592	-2.44701	1.11445	-2.19572	0.0281122	0.0654837	None	VWC2
230.203	-0.633191	0.214864	-2.94694	0.00320934	0.0095965	DOWN	FAM221A
495.095	-0.811358	0.150682	-5.38458	7.26e-08	4.28e-07	DOWN	TMEM120B
46.5388	-0.110948	0.46033	-0.241018	0.809541	0.878961	None	FSIP2
505.009	0.349295	0.14742	2.36938	0.0178179	0.0441267	UP	RBM34
5.61712	0.161533	1.27832	0.126363	0.899445	0.938628	None	NOXA1
399.739	-0.996139	0.165378	-6.02341	1.71e-09	1.18e-08	DOWN	TMEM198
12.2072	-1.23944	0.911659	-1.35954	0.173975	0.290867	None	BCL2L15
24.3144	-0.0806405	0.669348	-0.120476	0.904106	0.941075	None	FZD9
71.9116	-2.01553	0.396007	-5.08963	3.59e-07	1.96e-06	DOWN	SPRED3
84.5226	0.415438	0.336196	1.2357	0.216569	0.344202	None	OPTC
7.24435	1.98763	1.1888	1.67197	0.0945309	0.179524	None	SKOR1
18.4144	-0.795889	0.722401	-1.10173	0.270581	0.407697	None	CATSPER4
44.2426	1.60257	0.47944	3.34257	0.00083	0.0028144	UP	PRELP
242.9	0.88822	0.207972	4.27087	1.95e-05	8.53e-05	UP	ZNF548
428.565	0.677513	0.160627	4.21794	2.47e-05	0.000106	UP	MTF1
18.0065	-3.2238	0.868796	-3.71065	0.000207	0.000776	DOWN	ZNF322P1
71.5006	2.15054	0.392131	5.48423	4.15e-08	2.51e-07	UP	SHISA6
661.843	-0.68345	0.139548	-4.89759	9.7e-07	5.02e-06	DOWN	TMEM201
348.26	0.15109	0.174269	0.866993	0.385946	0.529876	None	NHLRC3
15.2277	-0.627092	0.786965	-0.796848	0.425539	0.568232	None	HMX2
6.2581	-0.0335556	1.20722	-0.0277957	0.977825	0.985731	None	SNTN
371.384	-0.345361	0.173144	-1.99465	0.0460812	0.0995466	None	ZDHHC11
13.7091	-1.53303	0.850501	-1.8025	0.0714664	0.143409	None	CALHM6
5.39425	-4.31695	1.86875	-2.31007	0.0208844	0.0506602	None	CNR2
63.3316	0.401353	0.389488	1.03046	0.302793	0.443679	None	LINC00910
359.95	0.184805	0.182801	1.01096	0.312034	0.45414	None	SLX4
14.0946	-1.40521	0.844179	-1.66459	0.0959944	0.181737	None	GLRA4
20892.6	0.927592	0.0622865	14.8923	3.7e-50	1.66e-48	UP	RPL14
410.807	-1.06686	0.163486	-6.5257	6.77e-11	5.32e-10	DOWN	BEND4
25.6502	0.599048	0.604989	0.99018	0.322086	0.464979	None	RPSAP47
37.7551	-1.44417	0.531637	-2.71646	0.00659832	0.01835	DOWN	FAM78B
57.8318	-0.651754	0.409115	-1.59308	0.111142	0.204516	None	ZNF563
39.6287	-0.992074	0.501925	-1.97654	0.0480938	0.103123	None	TMC3
20.8692	0.774742	0.718755	1.0779	0.28108	0.41957	None	RPL10AP2
116.5	-0.103246	0.299719	-0.344475	0.730489	0.823052	None	FBF1
65.8376	-2.39601	0.420708	-5.69519	1.23e-08	7.86e-08	DOWN	KLRG2
556.406	0.848028	0.143363	5.91527	3.31e-09	2.23e-08	UP	MSL1
169.738	-1.05519	0.266128	-3.96498	7.34e-05	0.000296	DOWN	AC099489.1
5.11422	-2.06778	1.43605	-1.43991	0.149893	0.259484	None	LRRK2
19.6792	-4.25007	0.993073	-4.27972	1.87e-05	8.23e-05	DOWN	GJB3
48.5217	-1.88783	0.481005	-3.92476	8.68e-05	0.000346	DOWN	INSYN2A
277.937	0.594933	0.199642	2.98	0.00288248	0.00872432	UP	TRMT2B
80.4663	-0.100068	0.344715	-0.290293	0.771592	0.851487	None	HACD4
17.4346	-0.0102569	0.732356	-0.0140053	0.988826	0.993042	None	CFAP126
7.66313	-0.785501	1.10584	-0.710322	0.477504	0.616587	None	USP32P1
4.23854	-0.438482	1.45738	-0.300869	0.763514	0.846714	None	NYX
675.193	0.092572	0.13132	0.704937	0.480849	0.619821	None	FAM120AOS
21.9446	0.923879	0.688807	1.34127	0.179831	0.297704	None	UTS2B
4091.1	-0.0744778	0.0822909	-0.905054	0.365437	0.509499	None	NOC2L
10.4973	-0.915966	0.968986	-0.945283	0.344514	0.488847	None	MSANTD1
24.5542	-8.04065	1.55773	-5.16177	2.45e-07	1.36e-06	DOWN	AADACL3
22.5784	0.093369	0.64165	0.145514	0.884305	0.928828	None	DHFRP1
399.909	0.0146545	0.168514	0.0869627	0.930701	0.958153	None	NELFB
4.8149	-0.0196053	1.43036	-0.0137066	0.989064	0.993149	None	LIPI
15.6796	2.82372	0.880383	3.20737	0.00133954	0.00435639	UP	LRRC66
1545.45	0.536182	0.0964555	5.55885	2.72e-08	1.68e-07	UP	ZNF292
121.602	1.64698	0.2954	5.57541	2.47e-08	1.53e-07	UP	KCTD21
4.32926	0.578131	1.51824	0.38079	0.703359	0.802485	None	SBSN
326.356	0.0884814	0.179401	0.493205	0.621868	0.739367	None	ADAT2
12.9823	-1.87811	0.89015	-2.10988	0.0348687	0.0785646	None	SHLD2P3
316.131	0.756391	0.186053	4.06546	4.79e-05	0.000198	UP	ZNF567
14122.7	0.580113	0.0620398	9.35065	8.71e-21	1.34e-19	UP	NDUFA4
7.97153	-0.109449	1.06911	-0.102374	0.91846	0.950474	None	ANKDD1B
497.579	-0.0893258	0.150371	-0.594038	0.552487	0.683162	None	ALKBH2
85.7999	0.742315	0.340196	2.18202	0.0291079	0.0674443	None	RNFT1
10.3103	-1.79989	0.998641	-1.80233	0.0714928	0.143441	None	RNF222
17.4017	-1.12095	0.749106	-1.49638	0.134554	0.238047	None	RELN
620.902	-0.0986408	0.136413	-0.723105	0.469615	0.609122	None	FAM111B
4.96733	-1.12633	1.38815	-0.811386	0.417144	0.559897	None	APOD
1105.7	3.00718	0.123203	24.4084	1.39e-131	2.45e-129	UP	H1-0
3138.71	-0.216907	0.0808538	-2.6827	0.00730305	0.0201162	DOWN	LITAF
5.23496	-1.9984	1.43996	-1.38781	0.165195	0.279259	None	VSTM1
397.305	0.233159	0.164397	1.41827	0.156113	0.267656	None	TMEM120A
1705.64	1.12261	0.0974525	11.5195	1.05e-30	2.55e-29	UP	ARID2
20.0375	-2.0037	0.72827	-2.75131	0.00593574	0.0166917	DOWN	RIMKLBP1
7851.31	0.654068	0.0678627	9.63811	5.52e-22	8.98e-21	UP	SF3B3
32.7779	-2.10374	0.59078	-3.56095	0.00037	0.00133234	DOWN	PRSS48
6.56624	-2.95833	1.37477	-2.15187	0.0314073	0.0718516	None	IL1RAPL2
59.9286	-0.148307	0.412088	-0.359892	0.718928	0.814247	None	BLOC1S3
8.93725	0.374281	1.00913	0.370894	0.710716	0.80805	None	SP6
48.8261	-1.34187	0.452143	-2.96781	0.00299932	0.00903405	DOWN	ANKRD34B
105.025	-1.48487	0.345781	-4.29426	1.75e-05	7.73e-05	DOWN	PLAC9
25.8965	-3.21808	0.723108	-4.45034	8.57e-06	3.94e-05	DOWN	UBE2Q2P1
891.791	-3.49407	0.139801	-24.9932	7.25e-138	1.32e-135	DOWN	CLDN4
422.994	0.188894	0.177084	1.06669	0.286112	0.424931	None	ZNF573
6.89585	-1.29296	1.19432	-1.08259	0.278989	0.417247	None	CRYM-AS1
51.994	2.31456	0.478785	4.83423	1.34e-06	6.79e-06	UP	FAM47E
7682.75	0.380883	0.0681711	5.58716	2.31e-08	1.44e-07	UP	JPT1
87.0346	0.620965	0.333477	1.86209	0.0625899	0.128589	None	ZNF527
4.74212	0.211418	1.37398	0.153873	0.87771	0.924866	None	ZAR1L
1503.57	1.78193	0.11075	16.0897	3.01e-58	1.67e-56	UP	S100A13
1741.98	-0.230911	0.0929839	-2.48334	0.0130155	0.033538	DOWN	ZNF33A
2968.53	3.0089	0.0883054	34.0738	1.8e-254	1.12e-251	UP	PCDH18
99.7214	-1.15723	0.319728	-3.61941	0.000295	0.00107982	DOWN	ZNF600
42.3257	-0.113414	0.496389	-0.228478	0.819274	0.885872	None	BTBD8
36.4879	0.249105	0.536512	0.464305	0.642429	0.755937	None	DPY19L2P1
206.388	0.723011	0.221128	3.26965	0.00107679	0.0035732	UP	MAOA
16.5117	-1.99193	0.804596	-2.47569	0.0132977	0.0341954	DOWN	PAX8-AS1
271.991	2.14517	0.208149	10.3059	6.62e-25	1.25e-23	UP	C15orf61
18.6827	-1.67076	0.759798	-2.19896	0.027881	0.0650155	None	AC069277.1
5.50815	-1.86751	1.46289	-1.2766	0.201745	0.326178	None	NUGGC
1349.83	0.303809	0.100718	3.01643	0.0025577	0.00783954	UP	TSPYL1
3136.29	0.815314	0.0807076	10.1021	5.41e-24	9.72e-23	UP	PNRC2
4.39783	-1.73723	1.50554	-1.15389	0.248547	0.382196	None	DRICH1
8.37915	0.907813	1.05747	0.858477	0.390629	0.534165	None	LINC01164
32.8745	-0.892677	0.579152	-1.54135	0.123231	0.222052	None	GJB5
53.8359	0.571193	0.421306	1.35577	0.175174	0.292377	None	FHIT
49.9709	-4.56697	0.659444	-6.92549	4.34e-12	3.77e-11	DOWN	ALKAL2
362.271	0.390026	0.169689	2.29848	0.0215347	0.052071	None	ZKSCAN3
1965.6	-0.029201	0.0917344	-0.318321	0.750241	0.837868	None	RRP7A
179.932	0.784364	0.235667	3.32828	0.000874	0.0029529	UP	LIN54
654.052	1.73777	0.138397	12.5564	3.66e-36	1.07e-34	UP	FAM53B
4.15991	-2.19186	1.59511	-1.37412	0.169406	0.285041	None	FAM180A
6.65628	-0.483341	1.16871	-0.413567	0.679191	0.784857	None	BNIP5
54.1808	-4.35111	0.601888	-7.2291	4.86e-13	4.53e-12	DOWN	S100A14
113.96	0.226822	0.293717	0.772247	0.439968	0.581659	None	KAZN
2057.51	0.605286	0.0960258	6.30336	2.91e-10	2.16e-09	UP	SLC35E2B
2528.43	-0.0565919	0.370446	-0.152767	0.878582	0.925332	None	RPS2P46
49.4294	-0.0052866	0.436371	-0.0121149	0.990334	0.994058	None	TOGARAM2
136.935	-0.254756	0.26897	-0.947153	0.343561	0.487864	None	NEMP2
62.7618	0.397958	0.410189	0.970181	0.331956	0.475554	None	ALG1L
90.7635	0.103284	0.335453	0.307894	0.758163	0.843149	None	KIAA0408
902.041	0.80503	0.117119	6.8736	6.26e-12	5.36e-11	UP	GSPT2
354.719	0.517388	0.177831	2.90944	0.00362076	0.0107023	UP	C8orf76
328.896	-1.64206	0.184546	-8.89783	5.69e-19	7.87e-18	DOWN	OR7E12P
14888.4	0.543504	0.0683825	7.94799	1.9e-15	2.1e-14	UP	HMGB1
19.3782	-1.61255	0.720831	-2.23707	0.0252815	0.0598854	None	MMP23B
160.148	-0.814957	0.257189	-3.16871	0.00153117	0.00492022	DOWN	SH2D5
5.55607	0.585576	1.32238	0.442818	0.657897	0.767871	None	SPATA41
5.33615	-2.67895	1.5362	-1.74388	0.0811796	0.158718	None	ZFP92
23.1174	-1.1361	0.665607	-1.70686	0.0878475	0.169228	None	USP32P3
15.0731	-5.86213	1.59256	-3.68094	0.000232	0.000864	DOWN	NCR1
12.1947	2.88121	0.998992	2.88412	0.00392508	0.0114831	UP	RASSF10
1027.32	0.98504	0.119869	8.21765	2.08e-16	2.48e-15	UP	BLOC1S2
6.91541	-0.145516	1.14609	-0.126967	0.898966	0.938389	None	SYCP2
759.283	-0.325948	0.127027	-2.56598	0.0102886	0.0272654	DOWN	ZNF724
53.0805	-0.413435	0.440286	-0.939014	0.347724	0.49208	None	IL1RAP
57.5676	-1.08203	0.418462	-2.58573	0.00971735	0.0259478	DOWN	PTPRT
6.11354	-0.800089	1.23182	-0.649517	0.516004	0.651737	None	MYBPC1
24.4936	-1.06171	0.63257	-1.67841	0.0932675	0.17765	None	PAX5
11.7823	-2.26388	0.962404	-2.35232	0.0186566	0.0459318	DOWN	SPOCK3
69.5518	0.783928	0.380341	2.06112	0.0392918	0.0870067	None	ZNF699
7.92879	-0.497883	1.07778	-0.461953	0.644115	0.757336	None	AL031577.1
24.1867	1.21442	0.640018	1.89748	0.0577648	0.120224	None	TDRD7
88.2509	0.914563	0.333302	2.74394	0.0060706	0.017026	UP	CCDC189
6.22713	-2.75793	1.46403	-1.88379	0.0595931	0.123345	None	OR8A1
194.505	0.667996	0.234725	2.84586	0.00442911	0.0128265	UP	KIAA0895L
171.289	0.486552	0.246041	1.97753	0.0479822	0.102923	None	HLA-DRB1
49.9162	1.001	0.456618	2.1922	0.0283652	0.0659909	None	MYT1
122.984	-1.10151	0.287964	-3.82518	0.000131	0.000506	DOWN	AKR1C3
1062.99	-2.41458	0.120797	-19.9887	6.9e-89	7.3e-87	DOWN	SPATS2L
345.814	0.929283	0.175383	5.2986	1.17e-07	6.72e-07	UP	ZNF250
143.677	-0.125224	0.260502	-0.480702	0.630728	0.746733	None	WDSUB1
180.693	1.20433	0.243298	4.95004	7.42e-07	3.89e-06	UP	ZNF79
323.465	-0.780775	0.181229	-4.30823	1.65e-05	7.28e-05	DOWN	S100A4
130.731	-1.17663	0.293925	-4.00318	6.25e-05	0.000254	DOWN	AC040160.1
406.265	1.8301	0.168995	10.8294	2.5e-27	5.2e-26	UP	FAT4
6.00582	-0.3691	1.27875	-0.28864	0.772857	0.852488	None	C8orf86
29.3964	-1.40545	0.582252	-2.41381	0.0157865	0.0396423	DOWN	COLCA1
23.3882	-0.166	0.631907	-0.262697	0.792784	0.866826	None	KIF19
162.262	0.478632	0.247905	1.93071	0.0535193	0.11273	None	ZNF681
276.686	1.21072	0.215213	5.62567	1.85e-08	1.16e-07	UP	ACADSB
325.08	0.16525	0.181033	0.912816	0.361339	0.50562	None	STK40
8.39383	1.11098	1.06776	1.04048	0.298118	0.438509	None	RPS2P4
1148.47	-3.34123	0.125122	-26.7039	4.24e-157	9.83e-155	DOWN	TMEM63A
148.588	-1.53181	0.268767	-5.69938	1.2e-08	7.68e-08	DOWN	SEMA4A
665.784	-0.317996	0.131084	-2.42589	0.0152708	0.0385408	DOWN	MPHOSPH8
1079.87	0.872983	0.10973	7.95576	1.78e-15	1.98e-14	UP	RNF216P1
5113.88	1.4291	0.0825231	17.3176	3.46e-67	2.36e-65	UP	EEF1A1P5
713.172	-0.0157258	0.129282	-0.121639	0.903185	0.940637	None	GREB1
5.11422	-2.06778	1.43605	-1.43991	0.149893	0.259484	None	SIRPB2
715.084	0.235106	0.132067	1.7802	0.0750432	0.149155	None	ZNF766
303.835	-2.53522	0.205877	-12.3143	7.59e-35	2.13e-33	DOWN	RYR1
496.313	1.12489	0.150233	7.48766	7.01e-14	6.98e-13	UP	SRGAP3
599.713	-0.142792	0.144036	-0.991368	0.321506	0.464333	None	FAM217B
87511.4	1.11053	0.058666	18.9297	6.49e-80	5.79e-78	UP	TUBB
1285.85	1.30562	0.106928	12.2103	2.74e-34	7.51e-33	UP	LCOR
3211.52	0.0860905	0.0878357	0.980131	0.327021	0.470529	None	SUPT5H
739.202	0.362389	0.127434	2.84374	0.00445869	0.0129001	UP	XPNPEP3
13.4344	-2.10305	0.896087	-2.34693	0.0189291	0.0465128	DOWN	OR2C3
666.667	-0.607812	0.137961	-4.4057	1.05e-05	4.79e-05	DOWN	ZNF107
42817.3	0.451037	0.059472	7.58402	3.35e-14	3.4e-13	UP	PPIA
43.0671	1.04807	0.489327	2.14187	0.0322038	0.0734459	None	ZNF471
153.415	-1.35493	0.262894	-5.15388	2.55e-07	1.42e-06	DOWN	ZNF836
447.466	-0.484763	0.166709	-2.90784	0.00363939	0.0107437	DOWN	ZNF493
50.0767	1.52246	0.468832	3.24734	0.00116491	0.00383743	UP	GTF2IRD2
24.678	0.323772	0.622921	0.519764	0.603228	0.72511	None	GRM7
506.802	0.917634	0.14862	6.17436	6.64e-10	4.79e-09	UP	SUPT3H
1628.01	0.469787	0.0955923	4.91449	8.9e-07	4.62e-06	UP	NIF3L1
706.308	-0.0927357	0.129896	-0.713924	0.475274	0.614414	None	GARS-DT
153.511	0.494773	0.267225	1.85152	0.0640942	0.131189	None	ATP2A1
8117.94	0.169076	0.0683884	2.47229	0.0134252	0.0344916	UP	IARS1
273.366	0.153829	0.194709	0.790043	0.429503	0.571942	None	MFSD14C
1312.5	-0.0962739	0.102835	-0.936199	0.349171	0.493505	None	POM121
1164.31	-1.73633	0.112955	-15.3719	2.53e-53	1.24e-51	DOWN	ZBTB44
10.3302	-0.55097	0.985024	-0.559347	0.575925	0.703669	None	STK31
9.7819	-0.0985877	0.984721	-0.100117	0.920251	0.95187	None	CGB7
1196.22	1.19443	0.111028	10.7579	5.44e-27	1.12e-25	UP	NLGN3
327.17	0.676653	0.185343	3.65082	0.000261	0.000963	UP	ZKSCAN7
509.381	-0.133927	0.147722	-0.906615	0.364611	0.508683	None	CD55
32.5363	-0.75185	0.539301	-1.39412	0.163282	0.2772	None	CPNE4
83.3504	0.117737	0.345598	0.340675	0.733348	0.825349	None	ZNF565
12.5818	0.215806	0.854591	0.252526	0.800635	0.872822	None	NTNG2
11.1856	-0.743284	0.931227	-0.798177	0.424768	0.567444	None	ELAVL3
1639.78	0.42018	0.108524	3.87177	0.000108	0.000424	UP	WDR5
1269.36	-0.445834	0.108549	-4.10722	4e-05	0.000168	DOWN	LONP1
23.4638	0.768758	0.675322	1.13836	0.254971	0.389517	None	C9orf163
1436.28	0.281168	0.09996	2.8128	0.00491115	0.0140669	UP	TRRAP
1147.31	0.501532	0.107815	4.6518	3.29e-06	1.6e-05	UP	NUDT11
168.824	0.530922	0.241448	2.19891	0.0278843	0.0650177	None	SRGAP2B
61.8121	-1.88501	0.41395	-4.55371	5.27e-06	2.49e-05	DOWN	FUT4
614.767	0.434384	0.137207	3.1659	0.00154605	0.00496461	UP	ASB13
200.421	0.6624	0.22354	2.96323	0.00304431	0.00915382	UP	SLC35F1
127.865	0.48299	0.284961	1.69493	0.0900882	0.172773	None	ZNF34
27.0691	2.09715	0.6346	3.30468	0.000951	0.00319386	UP	ZNF781
449.856	0.941102	0.156218	6.0243	1.7e-09	1.18e-08	UP	ZNF140
30.2837	0.108084	0.559786	0.193081	0.846896	0.904779	None	INCA1
64.0842	0.311689	0.390066	0.799068	0.424251	0.56695	None	ZNF774
1439.58	0.707108	0.100986	7.00203	2.52e-12	2.24e-11	UP	PTPN1
305.263	0.351398	0.189961	1.84984	0.0643364	0.131636	None	EVL
26.447	-1.21399	0.619887	-1.9584	0.0501829	0.106778	None	THEM5
14.151	-0.497415	0.811203	-0.613183	0.539756	0.671806	None	NOXO1
1064.18	-0.0943662	0.117736	-0.801507	0.422838	0.565459	None	EPHB4
4.16707	0.197716	1.46596	0.134871	0.892714	0.934597	None	PRTN3
377.172	-0.308475	0.176373	-1.74899	0.080293	0.15735	None	ZNF765
398.688	-0.342603	0.167024	-2.05122	0.040246	0.088782	None	ZNF124
16958.5	0.614074	0.06126	10.0241	1.19e-23	2.11e-22	UP	XRCC6
9.2013	-0.508557	1.02365	-0.496808	0.619325	0.737281	None	C20orf204
377.671	0.817137	0.199934	4.08704	4.37e-05	0.000182	UP	PPP1R26
471.758	0.203708	0.380666	0.535136	0.592556	0.716863	None	TSC22D2
87.1998	0.624032	0.355497	1.75538	0.0791943	0.15558	None	CRYBA4
20.6236	-0.6641	0.679629	-0.977151	0.328495	0.471825	None	ASMT
364.03	0.524141	0.178275	2.94007	0.00328138	0.00979208	UP	ZNF569
193.945	0.0925931	0.231494	0.399981	0.68917	0.792686	None	ARMCX4
102.449	-0.0094822	0.31935	-0.0296922	0.976313	0.98471	None	YRDC
79.4589	1.02855	0.367055	2.80216	0.00507613	0.0144935	UP	ZNF777
1321.75	-0.0431639	0.101301	-0.426094	0.670039	0.777413	None	PIK3R4
74.1764	0.754733	0.374733	2.01406	0.0440036	0.0957523	None	ZNF775
370.23	0.133881	0.171082	0.782553	0.43389	0.575951	None	ZNF605
397.644	0.568176	0.16731	3.39594	0.000684	0.00235572	UP	TRAPPC2
11.1298	-1.54189	0.956785	-1.61153	0.107065	0.198538	None	RFX8
7125.4	1.09748	0.0729188	15.0507	3.41e-51	1.57e-49	UP	MYL6B
81.4459	0.554912	0.346445	1.60173	0.109215	0.201618	None	ZNF799
12.0597	-3.87632	1.17904	-3.28769	0.00101012	0.00337794	DOWN	FGF16
269.4	0.856405	0.200759	4.26583	1.99e-05	8.71e-05	UP	SIAH1
331.148	-0.326698	0.183685	-1.77858	0.0753081	0.149586	None	C20orf96
36.1658	-0.339118	0.526947	-0.643552	0.519866	0.655256	None	ESRRG
1761.88	-0.196702	0.0935025	-2.10371	0.0354034	0.0795775	None	IPO4
1112.34	-0.901469	0.120298	-7.49363	6.7e-14	6.68e-13	DOWN	NCOR2
110.999	-0.0783851	0.297098	-0.263836	0.791906	0.866237	None	SULT1A1
84.3498	2.63232	0.383757	6.85934	6.92e-12	5.9e-11	UP	ARL9
4472.52	0.167629	0.073173	2.29086	0.0219715	0.053008	None	PRPF40A
492.247	0.170808	0.149734	1.14074	0.253977	0.388273	None	GDAP2
289.241	0.553921	0.193794	2.85829	0.00425928	0.0123794	UP	TCEAL3
2142.83	0.230437	0.0879547	2.61995	0.00879424	0.0236922	UP	ANAPC7
61.6869	0.785438	0.400473	1.96128	0.0498467	0.106174	None	TPK1
664.93	0.0909385	0.130925	0.694584	0.487316	0.625595	None	SLC6A9
218.381	-0.422291	0.214553	-1.96823	0.049041	0.104857	None	AFAP1
16675.7	0.993222	0.0623551	15.9285	4.02e-57	2.19e-55	UP	NACA
995.426	-0.0156206	0.118076	-0.132292	0.894753	0.935928	None	MYO18A
126.501	-3.78859	0.360909	-10.4974	8.88e-26	1.72e-24	DOWN	SPTSSB
21.5112	0.828595	0.685671	1.20844	0.226876	0.356908	None	BORCS6
152.026	-0.196373	0.254932	-0.770295	0.441125	0.58274	None	MAN2A2
263.311	-3.03076	0.228401	-13.2695	3.48e-40	1.17e-38	DOWN	MME
77.3517	0.431973	0.357273	1.20908	0.226631	0.356659	None	FAM72A
4.49052	-2.18789	1.62931	-1.34284	0.179325	0.297059	None	CCDC196
145.191	-0.0115805	0.271108	-0.0427155	0.965928	0.97955	None	CACNA1H
288.441	0.995401	0.193778	5.13681	2.79e-07	1.55e-06	UP	SULF2
9.76298	-0.458531	0.994132	-0.461238	0.644628	0.75778	None	AL138767.1
82.5621	-2.24095	0.373843	-5.99438	2.04e-09	1.4e-08	DOWN	LAMA2
3461.56	0.45171	0.0876941	5.15097	2.59e-07	1.44e-06	UP	PLXNB2
68.6067	-4.30792	0.532364	-8.09207	5.87e-16	6.76e-15	DOWN	AJAP1
1251.57	-0.0794526	0.107681	-0.737848	0.460607	0.600588	None	XRCC2
622.96	1.59115	0.14138	11.2544	2.2e-29	5.02e-28	UP	MYO6
645.543	0.393384	0.134619	2.9222	0.0034757	0.0103105	UP	MRTFA
8054.54	0.559122	0.0762411	7.3336	2.24e-13	2.15e-12	UP	HDAC2
87.3641	0.0761332	0.333979	0.227958	0.819679	0.88616	None	ZNF782
12.2675	-0.770643	0.881007	-0.87473	0.381721	0.525337	None	POTEF
66.3346	-0.19887	0.379024	-0.524689	0.599799	0.72235	None	ZNF846
2420.85	0.387384	0.0841193	4.60518	4.12e-06	1.97e-05	UP	TCF4
1239.76	0.941582	0.111147	8.47151	2.42e-17	3.06e-16	UP	WNK3
409.788	0.187149	0.170315	1.09884	0.271837	0.409039	None	SDHAF3
6.12594	-1.01219	1.25499	-0.80653	0.419937	0.562842	None	HRH1
1197.23	-0.0740702	0.119458	-0.620052	0.535223	0.667856	None	RABL6
275.459	0.823522	0.205977	3.99812	6.38e-05	0.000259	UP	ZNF136
673.951	0.654995	0.135843	4.8217	1.42e-06	7.21e-06	UP	ZKSCAN5
110.304	0.320226	0.297528	1.07629	0.281797	0.420148	None	ZNF502
2063.82	0.121567	0.0893129	1.36113	0.173472	0.290176	None	TRAPPC4
2365.68	-1.19241	0.377908	-3.1553	0.00160334	0.00512684	DOWN	AC004057.1
173.195	1.3591	0.244792	5.55208	2.82e-08	1.74e-07	UP	TTC30B
8.58253	-1.09182	1.05388	-1.03601	0.300199	0.440972	None	SLC30A10
683.225	0.205932	0.134863	1.52697	0.126768	0.227329	None	TECPR2
6.47677	0.254899	1.2183	0.209225	0.834273	0.895697	None	FAM180B
53.3505	-0.867724	0.425802	-2.03786	0.041564	0.0912442	None	LINC00173
938.819	0.845624	0.115461	7.32386	2.41e-13	2.31e-12	UP	ZFP62
228.427	0.943842	0.22339	4.22509	2.39e-05	0.000103	UP	ERI2
6744.21	-0.212074	0.0715831	-2.96262	0.00305031	0.00916989	DOWN	TOMM7
42.0004	-0.809852	0.481137	-1.6832	0.0923355	0.176299	None	HSH2D
107.223	0.153482	0.299449	0.512547	0.608268	0.728762	None	TRPV1
1065.28	0.220793	0.113659	1.9426	0.052065	0.110155	None	ZNF33B
178.412	-0.724618	0.26102	-2.7761	0.00550151	0.0155944	DOWN	AC009022.1
369.439	-0.0266927	0.171689	-0.155472	0.876449	0.924024	None	ZNF512B
1174.62	1.34047	0.107875	12.4262	1.88e-35	5.35e-34	UP	AMZ2
972.923	-0.465512	0.118284	-3.93554	8.3e-05	0.000332	DOWN	ZNF431
26.4599	1.33156	0.613231	2.17139	0.0299021	0.069022	None	ALKAL1
731.281	0.349883	0.126946	2.75616	0.00584842	0.0164754	UP	NF1
596.616	-0.384189	0.148725	-2.58321	0.00978853	0.0261155	DOWN	VKORC1L1
399.841	0.451548	0.163284	2.76543	0.00568486	0.0160571	UP	ZNF418
2478.5	-0.616293	0.085633	-7.1969	6.16e-13	5.69e-12	DOWN	DAPK1
8.24077	0.662601	1.078	0.614657	0.538781	0.6711	None	HLA-DQA1
266.513	-0.85038	0.200435	-4.24267	2.21e-05	9.61e-05	DOWN	COL27A1
24.9368	-0.244773	0.633681	-0.386272	0.699295	0.799704	None	LINC01560
1107.63	-0.330576	0.108357	-3.0508	0.00228231	0.00707202	DOWN	GM2A
152.774	1.07687	0.257957	4.17462	2.98e-05	0.000127	UP	H2AC13
30.6566	1.11137	0.563326	1.97288	0.0485094	0.103892	None	CLPSL2
10.4223	-1.09461	0.964016	-1.13547	0.256177	0.391018	None	S100A2
1814.64	-0.163388	0.0914871	-1.78591	0.0741137	0.14759	None	SNHG17
258.674	0.940616	0.206501	4.55503	5.24e-06	2.47e-05	UP	ZNF700
9.49934	-3.54346	1.23923	-2.8594	0.00424446	0.0123389	DOWN	POU3F4
642.751	0.868221	0.137305	6.32332	2.56e-10	1.91e-09	UP	CD47
967.219	0.264688	0.114118	2.31943	0.0203715	0.0495576	UP	TLE1
263.844	1.01234	0.199112	5.08424	3.69e-07	2.01e-06	UP	MAML3
234.254	0.306715	0.211435	1.45063	0.146882	0.255313	None	H2AC11
293.296	0.257717	0.193132	1.33441	0.182069	0.300522	None	STRN3
300.781	-0.995725	0.187837	-5.301	1.15e-07	6.63e-07	DOWN	ZNF239
138.336	-0.429657	0.26918	-1.59617	0.110451	0.203511	None	CTBP1-DT
98.0667	-0.0711966	0.324142	-0.219646	0.826147	0.89052	None	CHRNG
279.698	0.920009	0.192826	4.77119	1.83e-06	9.16e-06	UP	ZSCAN16
349.289	2.45874	0.201132	12.2245	2.3e-34	6.35e-33	UP	MVB12B
789.117	0.254663	0.122884	2.07239	0.0382294	0.0849754	None	ILRUN
82.0592	1.95832	0.361745	5.41353	6.18e-08	3.67e-07	UP	AC008758.1
8.04891	-0.984387	1.09697	-0.897365	0.369524	0.513504	None	POTEI
531.844	1.27118	0.147564	8.61443	7.03e-18	9.2e-17	UP	ADA
126.621	-1.90967	0.308618	-6.18782	6.1e-10	4.42e-09	DOWN	ARID5A
5.3319	-1.75296	1.38844	-1.26254	0.206754	0.33217	None	PATE2
105.807	-0.429594	0.302236	-1.42138	0.155206	0.266459	None	PPTC7
29.5229	-0.141173	0.584327	-0.2416	0.80909	0.878793	None	TOMM20L
674.973	0.554216	0.131728	4.20729	2.58e-05	0.000111	UP	NHLRC2
69.6082	0.762808	0.37417	2.03867	0.0414833	0.0911027	None	H2AC7
101.087	1.06324	0.323814	3.28348	0.00102532	0.00342471	UP	ZFP28
157.395	0.106833	0.277435	0.385073	0.700183	0.800361	None	CBWD3
439.05	-0.298768	0.157958	-1.89143	0.0585663	0.121579	None	SCN8A
21.14	-2.57071	0.749926	-3.42795	0.000608	0.00211314	DOWN	LAMB3
31.649	-1.54408	0.603347	-2.55919	0.0104916	0.0277593	DOWN	H2BU1
228.789	0.0457112	0.229826	0.198895	0.842345	0.901462	None	KPNA5
161.091	0.225051	0.251217	0.895843	0.370337	0.514317	None	ANKRD36B
266.26	-0.378536	0.195336	-1.93786	0.0526397	0.111158	None	ARHGEF12
5.24705	-2.5245	1.54464	-1.63435	0.102185	0.191081	None	HCAR1
533.885	-0.115656	0.149213	-0.775105	0.438278	0.580209	None	ZNF252P
4624.09	1.80701	0.0784238	23.0416	1.79e-117	2.72e-115	UP	PDLIM7
23134.8	-0.308006	0.0703772	-4.3765	1.21e-05	5.43e-05	DOWN	FLNA
27.2128	-5.74247	1.16714	-4.9201	8.65e-07	4.5e-06	DOWN	TMEM26
7.40043	-1.91069	1.19095	-1.60434	0.108639	0.200793	None	RPS26P11
208.286	-0.572687	0.222085	-2.57869	0.00991763	0.02641	DOWN	SRGAP1
345.553	-0.47769	0.173681	-2.75039	0.00595241	0.0167313	DOWN	FAM3C
436.238	0.0324108	0.175462	0.184717	0.853451	0.909867	None	NOP9
4084.35	-0.282148	0.0778455	-3.62446	0.00029	0.00105974	DOWN	SLC39A10
29.9543	0.779736	0.584775	1.33339	0.182402	0.301	None	SCOC-AS1
2591.38	0.946641	0.304532	3.10851	0.00188034	0.00592404	UP	AP2A1
135.388	0.838073	0.275952	3.03702	0.00238927	0.00737246	UP	ZNF585A
190.184	0.34392	0.228892	1.50255	0.132956	0.23589	None	FUT11
31.5537	-1.07365	0.55491	-1.93481	0.0530137	0.111825	None	SMIM10L2B
239.405	-0.199132	0.213355	-0.933337	0.350646	0.494792	None	ANXA4
298.922	-0.412985	0.21451	-1.92525	0.0541978	0.113954	None	LAGE3
4.38185	-3.01173	1.73557	-1.73529	0.0826887	0.161025	None	GPRACR
140.818	1.58245	0.27208	5.81612	6.02e-09	3.97e-08	UP	WDR5B
5.90171	0.248732	1.2767	0.194825	0.84553	0.903848	None	FAM163B
498.584	0.187324	0.155187	1.20709	0.227399	0.357502	None	WDR45
725.805	0.677537	0.12716	5.32823	9.92e-08	5.75e-07	UP	METTL9
468.031	0.438556	0.159641	2.74714	0.00601167	0.0168742	UP	ZNF138
352.872	-0.0231795	0.173169	-0.133855	0.893517	0.935139	None	ZNF429
264.666	0.0544888	0.195466	0.278764	0.780426	0.858034	None	ZNF470
235.159	0.385352	0.207438	1.85768	0.063215	0.129626	None	SERTAD1
663.93	0.144177	0.132296	1.08981	0.275799	0.413625	None	ZNF100
498.041	0.484464	0.147875	3.27616	0.00105228	0.00350221	UP	CXorf40B
499.626	-2.35981	0.164209	-14.3708	7.89e-47	3.24e-45	DOWN	ZNF398
613.402	0.465003	0.137317	3.38635	0.000708	0.00243304	UP	ZSCAN25
2409.13	0.973154	0.0865464	11.2443	2.47e-29	5.62e-28	UP	ANXA6
35.6108	2.19494	0.590887	3.71464	0.000203	0.000765	UP	ZNF441
1577.69	0.471257	0.110065	4.28164	1.86e-05	8.16e-05	UP	GMFB
8.84005	-2.26447	1.10826	-2.04326	0.041027	0.0902917	None	SIGLEC15
237.971	0.776741	0.207063	3.75123	0.000176	0.000669	UP	ZNF420
55.0544	1.89221	0.437062	4.32939	1.5e-05	6.65e-05	UP	ZNF763
617.257	0.279569	0.148654	1.88067	0.0600172	0.124093	None	ZMYM1
4.24835	-1.60578	1.54748	-1.03768	0.299421	0.440102	None	DTHD1
16370.4	1.43356	0.0647113	22.1532	9.73e-109	1.32e-106	UP	H4C3
376.981	1.07735	0.180343	5.9739	2.32e-09	1.58e-08	UP	ZSCAN26
397.094	-0.260765	0.171182	-1.52331	0.12768	0.228672	None	MAFG
395.484	0.0726124	0.168303	0.431439	0.666149	0.774471	None	ARRDC1
940.073	0.318414	0.114669	2.77681	0.00548957	0.0155646	UP	KIAA1671
1232.93	-0.543216	0.105562	-5.14594	2.66e-07	1.48e-06	DOWN	IGF2R
18.3357	-0.230929	0.726038	-0.318067	0.750434	0.837986	None	NPSR1-AS1
131.069	0.440212	0.286494	1.53655	0.124404	0.223823	None	GAL3ST4
63.3223	-2.82654	0.443375	-6.37506	1.83e-10	1.38e-09	DOWN	AC068631.1
5000.98	0.0829724	0.0762646	1.08795	0.276616	0.41465	None	DYNC1H1
8.28911	-0.495346	1.0665	-0.464458	0.64232	0.755891	None	SLC6A17
4547.24	0.70537	0.0765933	9.20929	3.28e-20	4.89e-19	UP	PCBP2
408.608	0.0822118	0.170182	0.483082	0.629038	0.745299	None	ZGPAT
1118	1.02524	0.111951	9.15795	5.29e-20	7.77e-19	UP	SLC25A29
775.68	1.2021	0.127836	9.40343	5.28e-21	8.2e-20	UP	PGAP1
744.888	1.12487	0.365107	3.08092	0.00206359	0.00644558	UP	SRC
529.924	0.0907119	0.144166	0.629217	0.529207	0.66327	None	ZNF682
366.404	0.246682	0.16892	1.46035	0.144194	0.251623	None	ZNF772
1078.2	-0.507423	0.126247	-4.01927	5.84e-05	0.000238	DOWN	PCNX3
8.71728	-0.0103757	1.02414	-0.0101311	0.991917	0.994901	None	ADAM32
11.3599	-0.733448	0.918453	-0.798569	0.42454	0.567167	None	ACSL5
703.812	0.338194	0.128341	2.63513	0.00841059	0.0227894	UP	LRRC8B
15.7913	-0.238554	0.781517	-0.305245	0.76018	0.844821	None	AC107956.1
613.611	0.0173461	0.141295	0.122766	0.902293	0.94006	None	ABCB8
362.601	1.14345	0.182204	6.27566	3.48e-10	2.56e-09	UP	H3C12
9274.97	0.60725	0.0663695	9.14953	5.72e-20	8.39e-19	UP	SND1
102.171	-0.212248	0.31117	-0.682097	0.495177	0.632616	None	ZNF785
20.2961	0.255103	0.684393	0.372744	0.709339	0.807074	None	SULT1A2
37.9635	-0.51881	0.508028	-1.02122	0.307149	0.448521	None	NEK5
1804.83	-0.10427	0.0987032	-1.05639	0.290788	0.430029	None	PSMD12
9.22318	-0.619729	1.04539	-0.592821	0.553301	0.683837	None	ADGRA1
23.6446	0.755581	0.640813	1.1791	0.238359	0.370654	None	AC244090.1
122.783	-2.00476	0.306053	-6.55035	5.74e-11	4.54e-10	DOWN	PIWIL2
32.841	-4.33819	0.789372	-5.49574	3.89e-08	2.36e-07	DOWN	MIRLET7BHG
913.892	-0.169198	0.115613	-1.46348	0.143337	0.25044	None	NOL4L
27.6411	-0.166827	0.58617	-0.284605	0.775946	0.854718	None	CYSRT1
14.0303	-1.86816	0.872336	-2.14156	0.0322289	0.0734912	None	SLC22A4
1028.13	1.32917	0.113897	11.6699	1.82e-31	4.53e-30	UP	ENTPD4
497.618	0.147375	0.149834	0.983587	0.325319	0.468367	None	C1D
2613.91	0.958316	0.0921742	10.3968	2.56e-25	4.92e-24	UP	TBC1D9B
633.128	0.887214	0.135582	6.54374	6e-11	4.74e-10	UP	H4C11
5.13315	-2.55181	1.48634	-1.71684	0.0860086	0.16636	None	SLC2A7
6.622	0.590031	1.19939	0.491941	0.622761	0.739925	None	FAM110D
13.2792	2.14586	0.909518	2.35933	0.0183078	0.0451843	UP	SERPINA1
708.555	0.69266	0.336835	2.05638	0.0397461	0.0878243	None	KANK2
208.088	1.22825	0.225315	5.45125	5e-08	3e-07	UP	EIF4BP6
402.667	2.95592	0.194912	15.1654	6e-52	2.84e-50	UP	C6orf141
124.26	-0.479857	0.282174	-1.70057	0.0890235	0.171059	None	GTF2E2
283.56	0.500728	0.19144	2.61559	0.00890742	0.0239793	UP	RAD54B
199.413	-1.58264	0.233094	-6.78971	1.12e-11	9.41e-11	DOWN	ZNF165
760.85	-0.499209	0.151021	-3.30556	0.000948	0.00318531	DOWN	SYNGAP1
63.9513	-0.681661	0.387181	-1.76058	0.0783103	0.154265	None	RAMP2-AS1
97.9798	0.256235	0.321738	0.796409	0.425794	0.568463	None	FITM2
982.059	0.728049	0.118304	6.15406	7.55e-10	5.41e-09	UP	BLM
165.548	-1.26406	0.256889	-4.92064	8.63e-07	4.49e-06	DOWN	HMGA2-AS1
468.482	-0.312079	0.154241	-2.02333	0.0430393	0.0939824	None	ZNF720
580.838	-0.410963	0.141473	-2.90488	0.00367393	0.0108332	DOWN	DDI2
403.914	0.790453	0.171371	4.61254	3.98e-06	1.91e-05	UP	SVIL
598.971	0.353814	0.139664	2.53333	0.0112986	0.0296115	UP	TRIM33
213.616	-2.02467	0.258971	-7.81813	5.36e-15	5.75e-14	DOWN	LRP10
970.12	0.104387	0.119896	0.870644	0.383949	0.527729	None	PELI1
34.1194	0.298508	0.527021	0.566405	0.571118	0.699622	None	AC008543.1
933.891	0.397469	0.123486	3.21873	0.0012876	0.0042016	UP	ZNF655
2051.35	0.0532193	0.0904644	0.58829	0.556338	0.686493	None	MRPL21
19.9484	-4.64936	1.05059	-4.42549	9.62e-06	4.39e-05	DOWN	UAP1L1
12.1967	-0.220297	0.872952	-0.252359	0.800764	0.872828	None	BNIP3P1
11.2907	0.0366891	0.93464	0.0392548	0.968687	0.980654	None	FBXL22
316.699	0.100529	0.185336	0.542413	0.587534	0.712711	None	ZNF786
76.7342	0.80878	0.364941	2.21619	0.0266783	0.0626539	None	ZNF517
389.076	-0.038638	0.178435	-0.216538	0.828569	0.892238	None	ZNF675
119.895	-1.30862	0.292419	-4.47515	7.64e-06	3.52e-05	DOWN	SLC22A5
19.2893	-0.171188	0.691478	-0.247568	0.804469	0.875334	None	DACT3
147.267	0.428674	0.25992	1.64926	0.0990954	0.186599	None	ADARB1
132.985	-4.41103	0.402685	-10.954	6.35e-28	1.36e-26	DOWN	ZNF860
1467.89	-0.0885656	0.114106	-0.776173	0.437647	0.579676	None	HTT
7.92749	-0.704151	1.10737	-0.635878	0.524856	0.659943	None	C5AR1
13.6764	1.75379	0.89405	1.96162	0.0498065	0.106098	None	DIO3
44.9993	-4.85126	0.730516	-6.64086	3.12e-11	2.52e-10	DOWN	CYP2B6
197.704	1.89114	0.240633	7.85904	3.87e-15	4.18e-14	UP	H3C4
37.9547	-0.812512	0.511361	-1.58892	0.112078	0.205801	None	DCHS2
121.22	-2.49595	0.354805	-7.03472	2e-12	1.78e-11	DOWN	VEPH1
858.879	0.505814	0.128025	3.9509	7.79e-05	0.000313	UP	SHPK
5.64	-2.65313	1.43952	-1.84307	0.0653192	0.133239	None	OR51D1
279.095	1.49212	0.196486	7.59405	3.1e-14	3.16e-13	UP	IPP
7.78061	-0.212363	1.10211	-0.192688	0.847203	0.905038	None	OPALIN
16.3319	-1.87993	0.800687	-2.3479	0.0188797	0.0464158	DOWN	MAP3K5
279.705	-2.45059	0.210459	-11.644	2.46e-31	6.12e-30	DOWN	OGDHL
6.55089	-1.4842	1.23187	-1.20483	0.22827	0.358671	None	CYP2F1
821.053	1.49658	0.124411	12.0293	2.49e-33	6.7e-32	UP	GSTK1
2092.35	-0.116036	0.0926299	-1.25268	0.210322	0.33657	None	HNRNPAB
910.067	-1.82223	0.151682	-12.0134	3.02e-33	8.09e-32	DOWN	STMN3
480.526	-0.677276	0.157862	-4.2903	1.78e-05	7.87e-05	DOWN	PDGFA
12.7069	-5.60848	1.62372	-3.45409	0.000552	0.00193171	DOWN	AC003975.1
109.817	0.236161	0.303709	0.777591	0.43681	0.57895	None	COL13A1
52.9769	-1.21438	0.432365	-2.8087	0.00497427	0.0142273	DOWN	SPN
412.591	0.742504	0.161145	4.60767	4.07e-06	1.95e-05	UP	ZNF695
41.8787	1.41455	0.486457	2.90785	0.00363922	0.0107437	UP	PCDHB11
49.2917	-0.0942038	0.440656	-0.213781	0.830718	0.893523	None	ZNF628
35.2079	4.33309	1.74433	2.4841	0.012988	0.0334726	UP	GALP
383.659	0.421733	0.174986	2.41009	0.0159485	0.0400025	UP	SLC2A10
60.8715	0.0812522	0.405901	0.200178	0.841342	0.900772	None	ZNF665
1225.42	-0.346529	0.105284	-3.29138	0.00099698	0.00333958	DOWN	RPF2
4.26728	-2.09354	1.67186	-1.25222	0.210489	0.336781	None	SLC28A3
27.5425	-0.436047	0.616693	-0.707074	0.479521	0.618478	None	FAM177B
367.665	-0.695034	0.184042	-3.77649	0.000159	0.000609	DOWN	MIB2
419.348	-0.103946	0.164769	-0.63086	0.528132	0.662366	None	MYO5A
36.7295	-0.437479	0.505641	-0.865197	0.38693	0.530865	None	IRF1-AS1
761.456	0.972386	0.12835	7.57607	3.56e-14	3.61e-13	UP	ATG7
933.044	0.215658	0.121613	1.77332	0.0761764	0.151022	None	SIPA1L1
180.061	1.12609	0.245919	4.57913	4.67e-06	2.22e-05	UP	TTC30A
34.7154	-0.226553	0.520073	-0.435617	0.663114	0.772184	None	SSPO
402.974	1.01987	0.169023	6.03391	1.6e-09	1.11e-08	UP	RAB40C
697.83	0.0256064	0.129132	0.198297	0.842813	0.901722	None	PIGN
962.128	2.68421	0.127266	21.0914	9.54e-99	1.17e-96	UP	COL4A6
49.2857	0.378436	0.4379	0.864206	0.387475	0.531373	None	ZNF624
272.07	1.83322	0.204014	8.98576	2.57e-19	3.63e-18	UP	HHLA3
1532.9	0.601387	0.099019	6.07345	1.25e-09	8.8e-09	UP	TOPORS
11.0156	-1.59227	0.953539	-1.66985	0.094949	0.180111	None	BCO2
40.4614	0.19124	0.486813	0.392841	0.694437	0.796133	None	GPX1P1
5.61551	-1.79985	1.33594	-1.34725	0.177898	0.295464	None	KCNMB2
863.257	0.443748	0.136372	3.25396	0.00113809	0.00375573	UP	ENTPD6
175.513	5.4647	0.430249	12.7012	5.82e-37	1.76e-35	UP	DMBX1
456.178	-2.20752	0.166994	-13.2192	6.8e-40	2.26e-38	DOWN	ENPP1
6.61712	-0.295402	1.17709	-0.25096	0.801845	0.873462	None	CCDC154
1111.3	-0.280897	0.112825	-2.48968	0.0127859	0.0330246	DOWN	FAR1
330.746	1.22425	0.180443	6.78472	1.16e-11	9.73e-11	UP	CPLANE1
137.795	-0.0037624	0.270403	-0.0139141	0.988899	0.99308	None	ZNF841
11.9918	-1.06806	0.926254	-1.1531	0.24887	0.382522	None	MFAP5
9.16313	-1.17396	1.02389	-1.14657	0.25156	0.385399	None	MYH6
158.966	0.762427	0.262252	2.90723	0.00364649	0.0107613	UP	ZNF615
118.392	0.99814	0.297118	3.3594	0.000781	0.00265874	UP	CXorf40A
1851.45	0.328489	0.0916749	3.58319	0.000339	0.00123257	UP	CDC42SE1
47.7546	-0.96841	0.449234	-2.15569	0.0311077	0.0712941	None	DPP4
146.36	1.83675	0.291024	6.31133	2.77e-10	2.06e-09	UP	ZNF433
19.5867	-0.760825	0.706091	-1.07752	0.28125	0.41971	None	DNAH10
72.79	0.734363	0.371491	1.9768	0.0480643	0.103069	None	AL157838.1
3393.5	-0.0102655	0.0828189	-0.123952	0.901354	0.93978	None	SPTAN1
174.821	-0.801119	0.248227	-3.22737	0.00124935	0.00408871	DOWN	NMB
1043.52	1.57347	0.113472	13.8666	1.01e-43	3.78e-42	UP	PARVA
13.9947	-2.15406	0.884598	-2.43507	0.0148888	0.0377397	DOWN	KLHL14
149.039	-1.453	0.269073	-5.40004	6.66e-08	3.94e-07	DOWN	FAM114A1
1375.62	0.264459	0.103283	2.56053	0.0104513	0.0276678	UP	RPE
1130.35	-0.119727	0.109068	-1.09773	0.272324	0.409574	None	ZNF460
166.189	0.74015	0.246471	3.00299	0.00267342	0.00815764	UP	PHF2
16565.6	-0.131988	0.074915	-1.76184	0.0780968	0.15398	None	RPS26
55.3744	0.799762	0.416083	1.92212	0.0545902	0.114598	None	C14orf178
300.703	0.593331	0.190483	3.11488	0.00184022	0.00580353	UP	PTMAP2
20890.5	0.514686	0.0605938	8.49404	2e-17	2.54e-16	UP	PSAP
1356.11	-2.14696	0.107064	-20.0531	1.9e-89	2.05e-87	DOWN	S100A10
26.9771	1.77446	0.620737	2.85864	0.00425459	0.0123671	UP	CFAP43
569.106	0.273442	0.145071	1.88488	0.0594461	0.123086	None	LHFPL5
51768.6	1.09726	0.0630697	17.3976	8.6e-68	6.03e-66	UP	RPL37A
23.3983	0.00659803	0.634451	0.0103996	0.991702	0.994826	None	TXNRD3
30.6715	-0.944727	0.564131	-1.67466	0.0940015	0.178749	None	CFD
24.6336	0.25062	0.627378	0.399471	0.689546	0.792988	None	MAP1LC3C
678.948	0.28449	0.129797	2.1918	0.0283937	0.0660461	None	MCMBP
1459.17	-0.195227	0.103907	-1.87887	0.0602622	0.124528	None	EME2
4.33481	0.252476	1.48675	0.169818	0.865153	0.917168	None	KLHDC1
219.217	-0.221782	0.223571	-0.991999	0.321198	0.463936	None	ZNF81
280.212	-0.192394	0.199661	-0.963602	0.335245	0.479078	None	TAF13
243.523	1.02325	0.206788	4.94832	7.49e-07	3.93e-06	UP	ZNF780A
446.385	-0.720334	0.156106	-4.61439	3.94e-06	1.89e-05	DOWN	ATAD3A
1194.87	0.439843	0.112326	3.91579	9.01e-05	0.000358	UP	FAM118B
84.8861	0.852767	0.35183	2.4238	0.0153589	0.0387318	UP	ZNF461
13.7527	3.05687	0.991903	3.08182	0.00205736	0.00642735	UP	AC011450.1
7.17879	-0.244884	1.12212	-0.218233	0.827247	0.891144	None	AC122129.1
70.5177	-0.131319	0.369911	-0.355002	0.722588	0.816827	None	CCDC180
370.253	0.144252	0.1699	0.849038	0.39586	0.539498	None	SLC9A8
1167.79	-0.124143	0.10863	-1.14281	0.253118	0.38733	None	OCLN
81.5811	-0.782895	0.354997	-2.20536	0.0274289	0.0641105	None	H4-16
11.608	-1.00218	0.928918	-1.07887	0.280645	0.419032	None	CYP2A13
287.559	0.49243	0.18935	2.60063	0.00930515	0.0249493	UP	ZNF181
74.4748	-3.77106	0.465915	-8.09388	5.78e-16	6.66e-15	DOWN	SLC22A20P
383.202	0.525107	0.168452	3.11725	0.00182545	0.00576212	UP	INKA2
140.102	0.770144	0.283199	2.71945	0.00653914	0.0181926	UP	ZNF44
3124.48	0.0557761	0.0797349	0.699518	0.484228	0.622944	None	GPAA1
22.4871	-0.135202	0.686603	-0.196914	0.843895	0.902638	None	ADAMTSL2
229.598	-1.08328	0.220114	-4.92143	8.59e-07	4.47e-06	DOWN	SGTB
154.185	0.604506	0.254389	2.3763	0.0174871	0.0434149	UP	ZNF790
17.713	-0.122129	0.725207	-0.168406	0.866264	0.917659	None	PRB3
100.202	-0.76255	0.316174	-2.41181	0.0158737	0.0398363	DOWN	FAM49A
949.484	0.231034	0.119448	1.93418	0.0530916	0.111949	None	MYO1C
184.214	0.726071	0.2356	3.0818	0.00205752	0.00642735	UP	NKIRAS1
5.75877	-1.0963	1.30451	-0.840395	0.400687	0.544118	None	MEIG1
188.088	0.402511	0.249808	1.61128	0.107118	0.198611	None	KIF13B
10.5609	-0.0449511	0.945932	-0.0475205	0.962098	0.977302	None	NRAP
8418.2	0.627047	0.0669855	9.36093	7.9e-21	1.22e-19	UP	ADH5
4.17262	-0.129436	1.46142	-0.0885681	0.929425	0.957261	None	SLC22A6
433.774	1.63266	0.172309	9.47518	2.66e-21	4.21e-20	UP	H2BC12
1541.11	-1.12123	0.102577	-10.9306	8.23e-28	1.75e-26	DOWN	TEAD4
1736.59	-0.18728	0.0942527	-1.98699	0.046923	0.101078	None	SPG7
4.16546	-2.85057	1.69374	-1.68301	0.0923741	0.1763	None	HRNR
12.1682	7.0901	1.67202	4.24045	2.23e-05	9.7e-05	UP	HES5
21.0461	0.764827	0.675371	1.13246	0.257443	0.392438	None	C2orf27A
453.393	0.424279	0.154157	2.75226	0.00591852	0.0166528	UP	ZNF677
271.358	-1.01972	0.197173	-5.17169	2.32e-07	1.3e-06	DOWN	ERO1A
108.149	1.91049	0.341077	5.60133	2.13e-08	1.33e-07	UP	ZNF823
30.0149	-1.33418	0.589795	-2.26211	0.0236904	0.0566379	None	CYYR1-AS1
116.222	-0.216354	0.289319	-0.747805	0.454578	0.594876	None	ZNF311
322.655	0.449055	0.18648	2.40805	0.0160378	0.0401906	UP	ZNF347
69.9185	-0.0454718	0.369654	-0.123012	0.902098	0.939962	None	PLCG2
441.191	-1.19047	0.160258	-7.42844	1.1e-13	1.08e-12	DOWN	FCHSD1
305.139	1.09415	0.209516	5.2223	1.77e-07	1e-06	UP	ZNF71
107.986	-0.720682	0.303299	-2.37614	0.0174947	0.0434299	DOWN	S100A6
42347.3	1.16456	0.0609766	19.0984	2.6e-81	2.36e-79	UP	RPL12
74.1506	-2.18858	0.393437	-5.56273	2.66e-08	1.64e-07	DOWN	DNM3
4223.88	-0.472288	0.0808091	-5.84448	5.08e-09	3.37e-08	DOWN	ZNF121
1158.06	-0.163473	0.146291	-1.11745	0.263801	0.400059	None	MPZL1
514.99	-0.84942	0.14732	-5.76582	8.13e-09	5.29e-08	DOWN	VPS13A
109.158	-2.77241	0.339455	-8.16724	3.16e-16	3.71e-15	DOWN	MBP
202.824	-0.349203	0.225247	-1.55031	0.121067	0.218983	None	AKAP17A
30.1577	0.373709	0.557275	0.670599	0.502476	0.638941	None	ELOVL2
151.608	-0.549168	0.259466	-2.11653	0.0342997	0.0774943	None	GOLGA6L9
10.8458	1.12929	0.942616	1.19804	0.230903	0.362003	None	LEKR1
425.17	1.0244	0.162334	6.31041	2.78e-10	2.07e-09	UP	C1orf122
709.009	-0.717881	0.140364	-5.1144	3.15e-07	1.73e-06	DOWN	SNHG12
26.9024	-3.41147	0.735853	-4.63607	3.55e-06	1.71e-05	DOWN	AL592490.1
44.2713	-1.31924	0.473063	-2.78872	0.00529162	0.0150536	DOWN	KEL
637.879	0.455299	0.141018	3.22867	0.00124369	0.00407112	UP	NOL8
130.59	0.39299	0.279286	1.40712	0.159391	0.272045	None	AC093012.1
248.987	0.114735	0.202694	0.566051	0.571359	0.699765	None	CCDC151
79.5793	-0.220039	0.346377	-0.635258	0.525261	0.660304	None	DLGAP2
2570.15	0.0282364	0.083874	0.336653	0.736379	0.827161	None	MRPL42
605.728	-0.0533394	0.136055	-0.392043	0.695027	0.796527	None	ENTPD7
471.059	-0.0019541	0.165191	-0.0118294	0.990562	0.994167	None	ZNF335
45375.5	1.17	0.059787	19.5695	2.81e-85	2.83e-83	UP	RPS4X
472.637	0.00987979	0.153913	0.0641906	0.948818	0.969561	None	ZNF273
1050.28	0.71603	0.111569	6.41785	1.38e-10	1.06e-09	UP	ZNF84
875.127	-0.186449	0.118632	-1.57166	0.116029	0.211453	None	MAK16
171.557	0.286418	0.248818	1.15111	0.249686	0.383386	None	ZNF667
8.98134	-0.930748	1.04104	-0.89406	0.37129	0.515054	None	AVPR1B
105.014	0.90266	0.316102	2.8556	0.00429554	0.0124764	UP	SIRPA
310.848	0.292108	0.184162	1.58615	0.112706	0.206743	None	GRK6
1009.52	0.720866	0.115595	6.23611	4.49e-10	3.28e-09	UP	PRIM1
566.658	0.478619	0.145707	3.2848	0.00102053	0.00340952	UP	MARCHF5
10.4242	-1.16961	0.984835	-1.18762	0.234984	0.366984	None	NPIPB13
5.12334	-1.2881	1.36301	-0.945036	0.34464	0.488927	None	AKR1B10
130.722	1.03934	0.275931	3.76666	0.000165	0.000631	UP	SULT1C4
240.69	0.659974	0.20569	3.20858	0.0013339	0.00434056	UP	ZBTB14
446.515	-0.68874	0.166116	-4.14615	3.38e-05	0.000143	DOWN	CD2AP
67.1344	0.468709	0.377221	1.24253	0.21404	0.341196	None	NUP62CL
687.148	0.407821	0.131502	3.10126	0.00192697	0.00604986	UP	SFI1
737.645	0.270961	0.129219	2.09691	0.0360012	0.0807268	None	ZNF649
6.85768	-2.52574	1.28292	-1.96874	0.0489835	0.104743	None	ADH4
497.507	0.852831	0.150141	5.6802	1.35e-08	8.55e-08	UP	ZNF248
4.67329	-2.39184	1.55145	-1.54168	0.123151	0.221953	None	AC025279.1
6.98689	-0.533593	1.16139	-0.459443	0.645916	0.758812	None	CHSY3
39.6025	-0.454469	0.501967	-0.905376	0.365266	0.509446	None	TOR4A
248.199	3.01943	0.232919	12.9634	1.97e-38	6.32e-37	UP	LPAR1
37.317	2.36069	0.547592	4.31104	1.62e-05	7.19e-05	UP	MB
896.758	0.49059	0.125328	3.91446	9.06e-05	0.00036	UP	HIBCH
1561.78	0.127458	0.0984341	1.29485	0.195371	0.318205	None	ZNF544
23.3468	-1.34248	0.651978	-2.05909	0.0394859	0.0873321	None	TMEM229B
25.5154	0.245851	0.602951	0.407745	0.683461	0.788124	None	PTMAP9
75.1902	-1.34566	0.365212	-3.6846	0.000229	0.000853	DOWN	SOWAHC
2176.34	-1.11026	0.0947396	-11.7191	1.02e-31	2.56e-30	DOWN	ZNF770
276.444	-0.242147	0.19693	-1.22961	0.218843	0.347111	None	ZNF876P
5.32765	-1.06695	1.3459	-0.792738	0.427931	0.570364	None	NPIPB6
689.085	-0.891744	0.131877	-6.76196	1.36e-11	1.14e-10	DOWN	HMGN5
566.578	0.112418	0.146697	0.76633	0.44348	0.585024	None	MIER1
435.051	0.229533	0.15958	1.43836	0.150332	0.259987	None	MAN1A2
351.397	0.560964	0.175789	3.19112	0.00141722	0.00458664	UP	SVIP
202.746	1.04086	0.225107	4.62382	3.77e-06	1.81e-05	UP	ZNF251
269.618	-0.291211	0.19869	-1.46565	0.142743	0.249744	None	DDRGK1
740.847	0.639124	0.137507	4.64794	3.35e-06	1.62e-05	UP	TFDP1
171.884	0.515318	0.275103	1.87318	0.0610432	0.125891	None	ZNF607
621.802	0.474261	0.139945	3.38891	0.000702	0.0024122	UP	ZNF334
180.266	0.0512109	0.240236	0.213169	0.831195	0.893865	None	HSD17B11
534.31	0.313116	0.145617	2.15028	0.0315335	0.072093	None	SZT2
99.0909	0.0291674	0.323381	0.0901951	0.928132	0.956527	None	SULT1C2
188.391	-0.145408	0.23594	-0.616293	0.537701	0.670201	None	RPS6KL1
5202.82	0.499143	0.0761039	6.5587	5.43e-11	4.31e-10	UP	AC092143.1
100.401	0.248194	0.309782	0.801189	0.423022	0.565651	None	CACNA1E
1181.02	0.525289	0.108586	4.83754	1.31e-06	6.69e-06	UP	QRICH1
166.125	2.39791	0.267063	8.97883	2.74e-19	3.86e-18	UP	AFDN-DT
88.3523	0.0109976	0.328173	0.0335117	0.973267	0.983064	None	CSF2RA
91.2078	-0.27493	0.325844	-0.843748	0.39881	0.542174	None	FKBP1C
994.337	0.314785	0.113752	2.7673	0.00565227	0.0159758	UP	DDX42
91.6441	0.260145	0.339574	0.766093	0.443621	0.585127	None	AC131392.1
17310.3	0.460405	0.0656137	7.01691	2.27e-12	2.02e-11	UP	RPL23A
625.364	0.203054	0.135047	1.50358	0.13269	0.235568	None	SLC29A3
1341.12	0.428997	0.108862	3.94073	8.12e-05	0.000325	UP	STYX
5228.04	0.864334	0.0714045	12.1047	9.97e-34	2.71e-32	UP	UBL5
1146.25	-0.0122232	0.112342	-0.108804	0.913358	0.947118	None	HELZ
265.942	0.795259	0.200498	3.96642	7.3e-05	0.000294	UP	TMEM116
965.006	-0.710462	0.116115	-6.11862	9.44e-10	6.7e-09	DOWN	UCKL1
204.395	-1.96588	0.238032	-8.25888	1.47e-16	1.77e-15	DOWN	CARD11
154.854	-0.685879	0.256247	-2.67664	0.00743651	0.0204376	DOWN	ZNF485
1193.99	-0.136166	0.105557	-1.28997	0.19706	0.320192	None	SDAD1
1160.56	0.827967	0.116185	7.1263	1.03e-12	9.41e-12	UP	ZKSCAN8
436.239	0.664668	0.172899	3.84425	0.000121	0.00047	UP	PHETA1
276.684	0.145253	0.195238	0.743977	0.45689	0.59701	None	HYLS1
76.901	5.69132	0.677384	8.4019	4.39e-17	5.48e-16	UP	MYL4
82.7502	1.44737	0.356717	4.05749	4.96e-05	0.000205	UP	ZNF442
345.414	-0.681546	0.174351	-3.90904	9.27e-05	0.000368	DOWN	ZNF813
16.5305	1.37488	0.776373	1.77089	0.0765782	0.151605	None	DCAF12L2
141.303	-0.314588	0.265437	-1.18517	0.23595	0.368021	None	PIM3
2542.06	0.634585	0.0941706	6.73867	1.6e-11	1.32e-10	UP	GET3
20.4416	-4.70823	1.04738	-4.49524	6.95e-06	3.22e-05	DOWN	AL354714.1
2623.64	1.71371	0.0861579	19.8903	4.94e-88	5.12e-86	UP	ASPH
221.42	-0.273728	0.218698	-1.25163	0.210706	0.337031	None	SPRED2
1079.49	0.395729	0.115617	3.42275	0.00062	0.00215237	UP	WWP2
1828.38	0.0851143	0.0954779	0.891455	0.372685	0.516401	None	GFPT1
151.539	0.280217	0.262112	1.06907	0.285037	0.423625	None	UVRAG
339.412	0.0870112	0.181036	0.480629	0.630781	0.746764	None	ZNF26
126.875	-1.00237	0.281478	-3.56108	0.000369	0.00133187	DOWN	ITSN2
6.71733	-1.72734	1.24424	-1.38827	0.165056	0.279097	None	NTRK1
71.402	0.429616	0.36876	1.16503	0.244007	0.377354	None	BZW1P2
1360.74	0.915756	0.102966	8.89374	5.91e-19	8.15e-18	UP	OGA
53.93	1.73475	0.451987	3.83805	0.000124	0.000482	UP	ZNF658B
254.328	-0.704011	0.203169	-3.46516	0.00053	0.00186048	DOWN	MT1F
1193.76	2.04039	0.110246	18.5075	1.8e-76	1.49e-74	UP	TCAF1
627.451	0.412573	0.136013	3.03334	0.00241863	0.00745648	UP	ZNF69
3220.34	0.562114	0.0786506	7.14697	8.87e-13	8.13e-12	UP	TXNRD1
131.071	-0.0628077	0.275002	-0.22839	0.819343	0.885906	None	NRARP
129.612	0.948026	0.278751	3.40098	0.000671	0.00231811	UP	ZNF583
91.8884	0.337897	0.342897	0.985416	0.32442	0.467481	None	ZNF568
165.27	0.346465	0.247687	1.3988	0.161872	0.275392	None	ZXDB
657.829	-0.285488	0.131566	-2.16992	0.030013	0.0692212	None	ZNF480
806.692	-0.0441129	0.123823	-0.356258	0.721648	0.816306	None	ZNF587
6383.02	1.61731	0.0772727	20.9299	2.86e-97	3.42e-95	UP	TPM2
288.761	-0.74718	0.196444	-3.80354	0.000143	0.000549	DOWN	FLVCR1-DT
641.494	0.591851	0.14274	4.14637	3.38e-05	0.000143	UP	SH3BGRL2
179.821	-0.335031	0.241691	-1.38619	0.165688	0.280013	None	ZNF808
187.014	1.19725	0.269157	4.44816	8.66e-06	3.97e-05	UP	ANKRD35
20.8143	-4.75895	1.06103	-4.48521	7.28e-06	3.37e-05	DOWN	AC007920.1
5471.26	0.308541	0.0703667	4.38475	1.16e-05	5.24e-05	UP	YTHDF2
143.632	0.427594	0.266187	1.60636	0.108194	0.200102	None	NBR2
822.462	-0.0053632	0.124483	-0.0430836	0.965635	0.979474	None	TMA16
37.0623	0.274121	0.50485	0.542975	0.587147	0.712472	None	HLA-DRB5
192.495	0.626436	0.228167	2.74552	0.00604149	0.0169511	UP	ATL1
17.1569	-1.8175	0.773204	-2.35061	0.0187425	0.0461231	DOWN	CNGA1
48.3167	-1.40606	0.465992	-3.01735	0.00254994	0.00781831	DOWN	MAFK
29.4911	1.18058	0.577745	2.04343	0.0410102	0.0902687	None	ARMH1
1389.71	0.248001	0.104476	2.37376	0.0176078	0.0436798	UP	ZNF43
1667.53	0.910728	0.0948506	9.60171	7.86e-22	1.27e-20	UP	GPN1
4.2069	-2.14288	1.58853	-1.34897	0.177346	0.294844	None	PLN
315.94	-0.107357	0.196197	-0.547192	0.584247	0.709998	None	ZNF28
598.01	0.806504	0.156018	5.16928	2.35e-07	1.31e-06	UP	ZNF511
4.3776	-1.7876	1.51802	-1.17758	0.238964	0.371358	None	C20orf203
747.389	1.19182	0.12902	9.23747	2.52e-20	3.79e-19	UP	ZNF627
18.8601	0.568244	0.733851	0.774331	0.438735	0.580513	None	KCNRG
1755.18	0.888626	0.0932579	9.5287	1.59e-21	2.54e-20	UP	WDHD1
237.555	0.33622	0.20635	1.62937	0.103235	0.192642	None	ZNF789
2599.23	0.702542	0.0842755	8.33626	7.67e-17	9.38e-16	UP	CTNND1
6975.87	0.719869	0.0697602	10.3192	5.77e-25	1.09e-23	UP	DDX39B
40.8917	3.3549	0.584282	5.74192	9.36e-09	6.05e-08	UP	RD3
4.0179	0.494625	1.69146	0.292425	0.769961	0.850763	None	SPANXC
66.6797	-2.55761	0.434715	-5.88343	4.02e-09	2.68e-08	DOWN	ARC
17.1451	-0.0997733	0.800694	-0.124608	0.900834	0.939448	None	AC073343.1
903.351	0.739768	0.116668	6.34081	2.29e-10	1.71e-09	UP	NUDT16
923.368	0.171286	0.119572	1.43249	0.152004	0.262103	None	TLK1
1785.19	-0.172969	0.101644	-1.7017	0.0888111	0.170732	None	LRBA
51.8683	-2.14695	0.459756	-4.66977	3.02e-06	1.47e-05	DOWN	C3orf35
9.45653	-0.242344	1.06381	-0.227807	0.819796	0.88616	None	ZNF536
116.401	-2.49523	0.327365	-7.62216	2.49e-14	2.55e-13	DOWN	MMP17
192.372	-1.25866	0.234712	-5.36255	8.21e-08	4.79e-07	DOWN	BAZ1A
2014.16	0.813011	0.090461	8.98742	2.53e-19	3.58e-18	UP	COPS8
1298.79	0.241475	0.103478	2.33358	0.0196177	0.0480196	UP	PPIAP22
77.0325	-3.45553	0.454369	-7.60513	2.85e-14	2.91e-13	DOWN	CCDC69
1975.17	0.0645727	0.0910883	0.708902	0.478385	0.617332	None	MDM4
196.191	-3.43388	0.275848	-12.4484	1.43e-35	4.07e-34	DOWN	RYR2
978.859	0.958484	0.11641	8.23368	1.82e-16	2.18e-15	UP	KLHL9
506.856	1.55151	0.153691	10.095	5.81e-24	1.04e-22	UP	NCOA6
117.95	0.310753	0.290512	1.06967	0.284766	0.423335	None	STK39
11.5178	0.107268	0.907886	0.118152	0.905948	0.942152	None	TAT
5.04829	-1.70742	1.5085	-1.13186	0.257692	0.392753	None	ABHD17AP1
652.016	0.839764	0.13475	6.23202	4.6e-10	3.36e-09	UP	C6orf89
9420.69	0.445576	0.0649264	6.86279	6.75e-12	5.77e-11	UP	CALM1
4.55742	-0.775776	1.47475	-0.526039	0.598861	0.721781	None	LPA
51.0237	0.0781233	0.429411	0.181931	0.855637	0.910887	None	TAFA2
1338.94	0.436722	0.102747	4.25048	2.13e-05	9.3e-05	UP	TTC37
45.8304	1.35028	0.468477	2.88229	0.00394798	0.0115453	UP	TUSC1
330.38	-0.868744	0.180458	-4.8141	1.48e-06	7.48e-06	DOWN	PAPSS2
395.353	0.375919	0.164792	2.28117	0.0225381	0.0542351	None	SLC9A6
616.189	0.0735451	0.138113	0.5325	0.59438	0.718111	None	FAN1
22.8807	0.198542	0.6427	0.308919	0.757383	0.842628	None	ABCA4
649.707	0.254647	0.140249	1.81567	0.0694205	0.139904	None	EIF1AY
6063.06	0.399592	0.0794523	5.02933	4.92e-07	2.64e-06	UP	MT-ND6
5373.63	0.666108	0.0730892	9.11363	7.97e-20	1.16e-18	UP	IPO9
225.598	0.568881	0.214341	2.65409	0.00795231	0.0216977	UP	CEP290
36.2393	-0.903158	0.532578	-1.69582	0.0899196	0.172508	None	SSBP3-AS1
137563	-0.31968	0.0617678	-5.17552	2.27e-07	1.27e-06	DOWN	MT-CO2
997.778	0.221149	0.114989	1.92321	0.0544535	0.114414	None	GLMP
349.384	0.342946	0.179655	1.90891	0.0562732	0.117559	None	TOGARAM1
185.021	4.37404	0.338844	12.9087	4.02e-38	1.27e-36	UP	DLL1
230.319	-0.997382	0.216496	-4.60693	4.09e-06	1.96e-05	DOWN	ANKRD13B
610.349	-0.543186	0.136568	-3.97741	6.97e-05	0.000282	DOWN	ECI2
1535.07	0.306843	0.0961603	3.19095	0.00141806	0.00458832	UP	UNC13B
15.7499	-1.08513	0.778164	-1.39447	0.163176	0.277071	None	TEX45
78557.7	0.297599	0.0668903	4.44906	8.62e-06	3.96e-05	UP	MT-CYB
1809.74	0.51749	0.0932814	5.54762	2.9e-08	1.78e-07	UP	LDB1
5.25452	-0.308777	1.34037	-0.230367	0.817807	0.884926	None	PPP1R14C
1210.99	0.274581	0.108506	2.53055	0.0113884	0.0298189	UP	CTR9
601.114	5.30825	0.232417	22.8393	1.87e-115	2.74e-113	UP	SMOC1
8.85436	0.0430256	1.01552	0.042368	0.966205	0.97955	None	F5
1513.11	0.440129	0.101063	4.35501	1.33e-05	5.95e-05	UP	MSRB1
34.6443	-0.27879	0.53076	-0.525266	0.599398	0.722113	None	LRRTM3
362.9	-0.0687804	0.171544	-0.400948	0.688458	0.792029	None	ZNF652
271.92	0.46917	0.193963	2.41886	0.0155692	0.0391635	UP	SMURF1
1709.56	0.521035	0.0953334	5.4654	4.62e-08	2.77e-07	UP	SLC5A3
73.8638	0.393615	0.369174	1.0662	0.286332	0.425189	None	MTCO3P12
449.26	0.24454	0.154709	1.58065	0.113959	0.208454	None	GPATCH3
438.939	0.0941713	0.156794	0.600604	0.548103	0.679246	None	CDC42BPB
57.3913	-1.10962	0.423084	-2.62269	0.00872388	0.0235259	DOWN	PLXNB3
13.9467	-0.560721	0.824342	-0.680204	0.496375	0.633771	None	OXCT2
34825.2	1.11889	0.065964	16.9622	1.56e-64	9.85e-63	UP	RPL10A
120.261	0.586003	0.287914	2.03534	0.0418162	0.091683	None	COLGALT2
24.4359	-1.30297	0.656309	-1.9853	0.0471115	0.101413	None	EGFL6
44966.9	0.127588	0.0686611	1.85823	0.0631357	0.129482	None	MT-ND2
6.85929	-0.590737	1.15696	-0.510594	0.609635	0.729776	None	SYCP1
50.2177	-4.74931	0.68963	-6.88675	5.71e-12	4.91e-11	DOWN	APCDD1L
13.9174	-1.75245	0.893234	-1.96192	0.0497717	0.106058	None	RCSD1
6.71375	-2.88542	1.42641	-2.02285	0.0430885	0.094075	None	RASSF9
293.669	-2.3243	0.20404	-11.3914	4.62e-30	1.09e-28	DOWN	FAM169A
404.094	0.630492	0.162456	3.881	0.000104	0.000409	UP	ZNF830
13.3074	-1.73144	0.87924	-1.96925	0.0489247	0.104633	None	GRIN3A
39395.6	0.317748	0.0683088	4.65164	3.29e-06	1.6e-05	UP	MT-ND5
4.19808	-0.522458	1.57891	-0.330897	0.740722	0.830409	None	MUC2
2748.53	0.3276	0.0836844	3.91471	9.05e-05	0.00036	UP	CNOT7
1490.48	-0.475745	0.106294	-4.47577	7.61e-06	3.51e-05	DOWN	TMEM184B
2933.23	0.301592	0.0847831	3.55722	0.000375	0.00134969	UP	MTOR
941.407	-0.0668367	0.114584	-0.583298	0.559693	0.689057	None	SCAMP5
1619.07	4.18087	0.120173	34.7903	3.41e-265	2.27e-262	UP	ZNF521
11.186	-1.19888	0.955945	-1.25413	0.209796	0.33592	None	ALPK2
11.3237	-1.97159	0.962501	-2.0484	0.0405209	0.089304	None	BRINP2
1059.27	-0.0369293	0.110383	-0.334555	0.737961	0.82831	None	LRIG2
158196	-0.359582	0.0608202	-5.91222	3.38e-09	2.27e-08	DOWN	MT-CO1
1299.97	-0.455738	0.106772	-4.26832	1.97e-05	8.63e-05	DOWN	PNP
8.32693	0.516164	1.06031	0.486804	0.626397	0.742906	None	PAX9
195.445	-0.714021	0.231458	-3.08488	0.00203634	0.00636757	DOWN	GK
823.776	0.200452	0.12317	1.62743	0.103645	0.193245	None	FOXJ3
386.456	0.585568	0.173563	3.3738	0.000741	0.00253488	UP	ZNF358
1272.9	-0.872401	0.108368	-8.05034	8.26e-16	9.41e-15	DOWN	SFT2D1
31.6978	0.167891	0.585252	0.28687	0.774212	0.853411	None	CD247
439.258	3.61755	0.201127	17.9864	2.49e-72	1.9e-70	UP	GRM3
597.711	0.75618	0.145347	5.20257	1.97e-07	1.11e-06	UP	CHAMP1
1755.98	0.115858	0.0925585	1.25173	0.210669	0.336991	None	INPP5F
544.274	0.23732	0.17577	1.35017	0.176961	0.294512	None	ARHGAP11A
24066.5	1.85576	0.0604008	30.7241	2.71e-207	1.07e-204	UP	HMGN2
355.457	-0.097644	0.172903	-0.564732	0.572256	0.700407	None	SELENOM
283.823	1.07072	0.194723	5.4987	3.83e-08	2.32e-07	UP	UBE2J1
1545.54	0.0743847	0.107507	0.691904	0.488998	0.627094	None	OPA1
558.877	-1.97447	0.158276	-12.4749	1.02e-35	2.94e-34	DOWN	DENND4B
112.052	-0.135621	0.293544	-0.462013	0.644072	0.757336	None	RYR3
414.213	-0.0199644	0.163078	-0.122422	0.902565	0.940274	None	ZNF277
19601.2	0.629807	0.0628425	10.022	1.22e-23	2.15e-22	UP	MT-ND3
250.179	0.260218	0.200671	1.29674	0.194722	0.317295	None	KTI12
41.1929	2.982	0.554767	5.37523	7.65e-08	4.49e-07	UP	DUSP27
2319.56	-0.005295	0.0864031	-0.0612827	0.951134	0.970911	None	SELENOT
37.1792	-0.362472	0.505708	-0.716762	0.473521	0.61274	None	ARHGEF15
149.884	-0.392205	0.262169	-1.496	0.134653	0.238147	None	TOX
16.1157	0.37147	0.778302	0.477283	0.63316	0.748538	None	CES1
179.936	0.401726	0.24997	1.6071	0.108033	0.199881	None	RUSC2
456.098	0.804901	0.157316	5.11647	3.11e-07	1.71e-06	UP	FICD
5152.82	0.192437	0.0765452	2.51402	0.0119363	0.0310879	UP	OSTC
6.10669	-0.835081	1.27839	-0.653227	0.51361	0.649504	None	HSD3BP5
370.193	0.00913542	0.171307	0.0533278	0.957471	0.974508	None	R3HDM4
702.287	0.378577	0.141137	2.68233	0.00731118	0.0201347	UP	TSEN15
695.421	0.317656	0.129196	2.45871	0.0139437	0.035618	UP	LTN1
151.241	0.133766	0.259133	0.516207	0.60571	0.726722	None	RUNDC1
411.11	0.314617	0.170689	1.84322	0.0652973	0.133204	None	CCDC152
21.0743	-0.864133	0.675805	-1.27867	0.201013	0.325288	None	STKLD1
23.4863	1.28853	0.644408	1.99956	0.0455483	0.0986464	None	GRK5
736.53	0.0615083	0.131902	0.466317	0.640988	0.754831	None	TYW1
1096.26	0.918397	0.112217	8.18415	2.74e-16	3.25e-15	UP	DCAF12
75.2247	-2.3884	0.390971	-6.10889	1e-09	7.1e-09	DOWN	SFMBT2
8.2206	-1.91054	1.14246	-1.6723	0.0944643	0.17941	None	ASB12
7.19057	-1.85603	1.20684	-1.53792	0.124068	0.223359	None	PNMA5
215.098	-1.47566	0.225276	-6.55049	5.73e-11	4.54e-10	DOWN	ITPRIPL1
79569.4	-0.18553	0.0677434	-2.73871	0.00616808	0.0172653	DOWN	MT-ND4
428.315	0.342429	0.162947	2.10147	0.0355996	0.0799704	None	SMC5
75565.9	0.405001	0.0636322	6.36471	1.96e-10	1.48e-09	UP	MT-ND1
115.873	-0.806267	0.293611	-2.74604	0.00603199	0.0169279	DOWN	DCAF12L1
1695.38	0.619123	0.0942984	6.56557	5.18e-11	4.12e-10	UP	PRMT6
127.417	0.598531	0.287426	2.08239	0.0373072	0.0832027	None	SHISA4
708.149	-0.203262	0.128709	-1.57923	0.114282	0.208882	None	CIPC
1882.73	0.154964	0.0945134	1.6396	0.101088	0.189536	None	CAPZA2
28451.8	-0.117035	0.0695112	-1.68368	0.0922433	0.176163	None	MT-ATP6
1676.06	0.468102	0.0936163	5.00022	5.73e-07	3.04e-06	UP	TOP1
651.935	0.753306	0.133988	5.62219	1.89e-08	1.18e-07	UP	PRC1
354.153	1.05043	0.177751	5.90955	3.43e-09	2.31e-08	UP	BHLHB9
260.248	0.25555	0.200986	1.27148	0.203558	0.328598	None	MAP3K3
208.735	-2.62456	0.249093	-10.5364	5.87e-26	1.15e-24	DOWN	L1CAM
2567.25	0.273581	0.350758	0.779971	0.435408	0.577255	None	SREBF2
608.032	0.115252	0.13607	0.847006	0.396992	0.540488	None	C1orf174
286.54	-1.30205	0.193456	-6.73046	1.69e-11	1.4e-10	DOWN	RASGEF1A
1056.72	0.559736	0.112362	4.98155	6.31e-07	3.34e-06	UP	SPOUT1
17249.7	1.05504	0.0701396	15.0421	3.89e-51	1.79e-49	UP	RPL39
892.637	0.548451	0.117802	4.6557	3.23e-06	1.57e-05	UP	DZIP3
474.379	0.840248	0.154292	5.44584	5.16e-08	3.09e-07	UP	KIAA0753
324.216	0.976102	0.18518	5.27111	1.36e-07	7.76e-07	UP	DCLRE1A
1388.07	-0.0151559	0.103621	-0.146262	0.883714	0.92851	None	ATG9A
112.063	-0.219845	0.294317	-0.746964	0.455085	0.595373	None	NOS1AP
5761.39	0.0412814	0.078748	0.524222	0.600124	0.72265	None	APRT
115.577	1.40764	0.303643	4.63586	3.55e-06	1.71e-05	UP	GPRASP1
191.752	0.615638	0.22983	2.67866	0.00739166	0.0203223	UP	TBKBP1
313.287	-0.174972	0.182395	-0.959298	0.337409	0.481543	None	MAGEE1
575.807	2.68743	0.164065	16.3803	2.65e-60	1.53e-58	UP	CCDC167
88434.7	0.220604	0.058086	3.79789	0.000146	0.000561	UP	MT-CO3
19.926	1.18577	0.695125	1.70584	0.0880375	0.169548	None	ZFP2
166.238	-0.23528	0.244783	-0.961176	0.336464	0.480488	None	L3MBTL3
479.411	2.09352	0.165008	12.6873	6.95e-37	2.09e-35	UP	DMD
125.859	1.18892	0.285847	4.15928	3.19e-05	0.000135	UP	MFAP3L
935.968	0.4408	0.115284	3.82358	0.000132	0.000509	UP	NAGA
1387.58	-0.0692406	0.125353	-0.552366	0.580698	0.707032	None	SMG5
508.711	-0.005389	0.183223	-0.0294124	0.976536	0.984899	None	KIFBP
38.7585	-0.412808	0.500645	-0.824551	0.409627	0.553042	None	TGM2
722.362	1.03298	0.128284	8.0523	8.13e-16	9.27e-15	UP	ARMCX6
1464.8	0.713562	0.102695	6.94838	3.7e-12	3.23e-11	UP	PJA2
155.274	-1.21456	0.259074	-4.68806	2.76e-06	1.35e-05	DOWN	RORB
239.702	-1.06388	0.209805	-5.07082	3.96e-07	2.15e-06	DOWN	SGMS1
5.66509	0.381358	1.32498	0.287822	0.773483	0.85301	None	MIR345
8.6067	-3.29923	1.30827	-2.52183	0.0116746	0.0304686	DOWN	MIR16-2
6.66962	1.2699	1.21767	1.04289	0.296997	0.437214	None	MIR425
7.12983	0.533887	1.13521	0.4703	0.638141	0.752451	None	MIR324
95.0612	2.84465	0.377882	7.52789	5.16e-14	5.17e-13	UP	MIR302C
22.4392	-1.08203	0.666432	-1.62362	0.104457	0.194513	None	MIR101-1
115.91	3.37484	0.358106	9.42415	4.34e-21	6.76e-20	UP	MIR302D
8.34135	-1.86955	1.11419	-1.67795	0.0933572	0.177735	None	MIRLET7G
341.695	1.49001	0.183457	8.12185	4.59e-16	5.33e-15	UP	MIR367
4.13475	0.546929	1.50023	0.364563	0.715438	0.811739	None	MIRLET7I
18.1624	-0.44123	0.724148	-0.609309	0.54232	0.67407	None	SNORA21
7.843	-3.24143	1.3159	-2.46327	0.0137676	0.035242	DOWN	AL354797.1
14.5922	0.0988278	0.792734	0.124667	0.900787	0.939448	None	RNU5E-1
4.28356	0.947488	1.46275	0.647744	0.517151	0.652766	None	SNORA63E
5.39715	-0.466954	1.30999	-0.356456	0.721499	0.816204	None	RNU5F-1
7.68206	-0.985607	1.11427	-0.884532	0.376409	0.519712	None	SNORD9
6.96863	-1.48885	1.20808	-1.23241	0.217795	0.345883	None	AC096632.1
4.96406	-0.246796	1.35342	-0.18235	0.855308	0.910664	None	AC005520.1
51.1334	-0.334666	0.432868	-0.773137	0.439442	0.581119	None	SNORA31
12.823	-1.38118	0.873404	-1.58137	0.113793	0.208163	None	RNA5SP226
7.43077	-1.15257	1.13219	-1.018	0.308678	0.450238	None	AC010443.1
5.35016	-0.489201	1.32291	-0.369791	0.711538	0.808676	None	RNA5SP195
4.64585	-0.413389	1.39851	-0.295592	0.767542	0.849165	None	RNU6-545P
10.87	-1.01806	0.944132	-1.07831	0.280897	0.419341	None	RNU6-37P
62.393	-0.0396691	0.403289	-0.098364	0.921643	0.952642	None	RNU5A-1
14.5899	0.690766	0.815244	0.847312	0.396821	0.540361	None	SNORD18C
16.3641	-0.282289	0.770522	-0.366361	0.714096	0.810807	None	SNORD33
4.84166	-0.0327673	1.40961	-0.0232456	0.981454	0.988086	None	RNA5SP319
20.5533	0.0898504	0.670096	0.134086	0.893335	0.935139	None	SNORD16
6.92194	-0.178038	1.16311	-0.153071	0.878342	0.925253	None	RN7SKP74
70.1078	-1.96252	0.399994	-4.90637	9.28e-07	4.81e-06	DOWN	AP003465.1
91.2727	0.101007	0.325805	0.310022	0.756544	0.84195	None	SNORD36A
178.875	-0.165545	0.239789	-0.690378	0.489956	0.627898	None	SNORD104
49.7902	0.791783	0.437413	1.81015	0.0702727	0.141327	None	SNORA52
4.58678	-0.0921816	1.61463	-0.0570913	0.954472	0.972828	None	AP003499.1
5.32635	-1.41374	1.37654	-1.02702	0.304411	0.445404	None	AL390195.1
4.66479	-0.723971	1.39596	-0.518618	0.604027	0.72551	None	SNORD1B
6.74669	-1.13922	1.21971	-0.934005	0.350301	0.494479	None	AP000967.1
6.88932	-1.25738	1.17554	-1.06962	0.284792	0.423351	None	AC103987.1
5.45883	-0.158198	1.3541	-0.116829	0.906996	0.942787	None	VTRNA1-1
33.6508	0.172487	0.528336	0.326472	0.744068	0.832993	None	SNORD68
220.228	0.153278	0.212744	0.720481	0.471229	0.61065	None	SNORA73B
8.00094	-1.16701	1.11178	-1.04968	0.293865	0.43371	None	AC021443.1
4.72386	-1.06648	1.42303	-0.749444	0.453589	0.594082	None	RN7SKP163
5.85898	-1.83305	1.34739	-1.36045	0.173689	0.290487	None	RNA5SP123
23.3888	0.00128793	0.630638	0.00204227	0.998371	0.998894	None	AC096649.1
5.80935	-0.27861	1.27585	-0.218372	0.82714	0.891144	None	RNU5B-1
32.1359	-1.32118	0.561325	-2.35368	0.0185889	0.0457973	DOWN	RNU5D-1
128.947	-4.94829	0.443869	-11.1481	7.32e-29	1.63e-27	DOWN	AL162739.1
25.6431	-0.175779	0.602332	-0.291831	0.770416	0.8509	None	SNORD35A
44.7901	-0.144963	0.463103	-0.313025	0.754261	0.840444	None	SNORA63
9.05737	-0.0483631	1.01034	-0.0478684	0.961821	0.977196	None	SNORA71D
5.40498	-0.215611	1.29118	-0.166988	0.86738	0.918304	None	RNU5E-10P
4.11484	-0.580928	1.66891	-0.348089	0.727773	0.821015	None	AC005076.1
14.043	0.00474819	0.816735	0.00581363	0.995361	0.996942	None	RNU6-1099P
22.5015	-0.810857	0.654361	-1.23916	0.215287	0.342793	None	SNORA63B
16.8836	0.751444	0.751137	1.00041	0.317113	0.459418	None	SNORD118
4.76043	-2.35572	1.61462	-1.45899	0.144567	0.252151	None	AL512604.1
49.3527	-0.0133152	0.436401	-0.0305114	0.975659	0.98437	None	SNORD35B
42.7794	-0.434527	0.47956	-0.906095	0.364886	0.508991	None	SNORA33
8.0372	-4.92461	1.73397	-2.84008	0.00451017	0.0130303	DOWN	RNA5SP429
9.77278	-0.39646	0.979475	-0.404768	0.685648	0.789607	None	SNORD18A
27.2804	1.03242	0.598156	1.726	0.084347	0.163689	None	AL136038.1
7.68206	-0.985607	1.11427	-0.884532	0.376409	0.519712	None	SNORD8
21.2159	-0.41072	0.668881	-0.61404	0.539189	0.671408	None	SNORA80A
208.364	1.02934	0.226149	4.55161	5.32e-06	2.51e-05	UP	RNU4-1
16.1056	0.518693	0.779333	0.665561	0.505692	0.642069	None	SNORD36B
5.47418	-1.28079	1.39171	-0.920297	0.357417	0.501921	None	AL139113.1
46.2413	-1.29674	0.462793	-2.802	0.00507875	0.0144995	DOWN	SNORD14E
6.40696	-1.67965	1.24533	-1.34876	0.177413	0.294903	None	RNU6-681P
4.42459	-1.74687	1.49338	-1.16974	0.242104	0.374906	None	RN7SKP245
27.1267	-0.157988	0.587246	-0.269032	0.787905	0.863715	None	SNORD46
4.3831	0.64571	1.49625	0.431551	0.666068	0.774471	None	RNA5SP435
4.61064	-4.12835	1.93714	-2.13115	0.0330765	0.0751306	None	AL138751.1
9.0858	-1.79634	1.05559	-1.70175	0.0888029	0.170728	None	SNORA74A
10.1203	-0.010659	0.955351	-0.0111572	0.991098	0.994504	None	RN7SKP87
14.165	0.125936	0.820035	0.153574	0.877946	0.92501	None	RNU5A-8P
26.5863	-0.119575	0.594172	-0.201246	0.840507	0.900389	None	SNORA3A
5.95395	-1.49577	1.29142	-1.15824	0.246767	0.380217	None	RNA5SP469
225.744	1.58201	0.230534	6.86235	6.77e-12	5.79e-11	UP	RNY1
11.7891	-2.24038	0.969785	-2.31018	0.0208781	0.0506492	None	RNU6-11P
5.23429	-0.34178	1.31399	-0.260108	0.79478	0.868298	None	RNY1P12
52.1236	-0.267731	0.43881	-0.61013	0.541776	0.673573	None	SNORA58B
4.49932	-0.194236	1.59918	-0.12146	0.903327	0.940637	None	RNU4-36P
4.63673	-1.08199	1.41865	-0.762692	0.445647	0.587054	None	RNVU1-3
4.23102	1.3028	1.4913	0.873603	0.382335	0.526027	None	SNORA63D
52.5904	-0.597728	0.441037	-1.35528	0.175328	0.292542	None	SNORA65
4.62532	-3.02311	1.64423	-1.83862	0.0659709	0.134272	None	AC078799.1
6.07604	-6.02593	1.8687	-3.22467	0.00126119	0.00412215	DOWN	RNU6-522P
16.1712	-0.797443	0.773053	-1.03155	0.302283	0.44317	None	SNORD14B
17.6053	0.0242826	0.727618	0.0333727	0.973377	0.983094	None	RNA5SP141
15.1585	0.469662	0.792722	0.592466	0.553538	0.68407	None	SNORA55
12.5184	1.1344	0.899716	1.26085	0.207364	0.332845	None	AC083867.1
17.8459	-1.35809	0.744078	-1.82519	0.0679718	0.137638	None	SNORD45B
13.7555	-0.89669	0.836402	-1.07208	0.283684	0.422062	None	SNORA71C
9.99576	-6.74361	1.71393	-3.93459	8.33e-05	0.000333	DOWN	RNU6-645P
5.98854	-1.21938	1.28913	-0.945891	0.344204	0.488456	None	RNU6-450P
4.78554	-0.680062	1.40955	-0.482467	0.629475	0.745636	None	RNVU1-6
6.10441	-1.3432	1.26447	-1.06227	0.288114	0.427135	None	RN7SKP78
4.66479	-0.723971	1.39596	-0.518618	0.604027	0.72551	None	AL732366.1
4.47028	-2.24931	1.56921	-1.4334	0.151743	0.261782	None	SNORA14A
6.34726	-4.60669	1.81724	-2.535	0.0112449	0.0294846	DOWN	RNY4P34
10.7088	0.00323723	0.92598	0.003496	0.997211	0.998017	None	RNU6-7
30.6412	-2.16611	0.596322	-3.63246	0.000281	0.00102926	DOWN	AC236668.1
69.3235	-0.275524	0.373566	-0.737551	0.460787	0.600674	None	SNORD32A
4.20623	-0.0970442	1.46431	-0.0662727	0.947161	0.968695	None	RNVU1-24
26.0866	-0.674011	0.60073	-1.12199	0.261868	0.397604	None	SNORD52
22.0079	0.262345	0.6851	0.382929	0.701773	0.801369	None	SNORA5C
5.54466	-0.442829	1.30539	-0.339232	0.734435	0.826004	None	AC104411.1
19.9639	-0.215693	0.688981	-0.313062	0.754234	0.840444	None	SNORD117
6.97713	-1.64477	1.24334	-1.32287	0.185879	0.305461	None	RN7SKP9
21.8852	0.00297288	0.654061	0.00454525	0.996373	0.997405	None	RNU5E-4P
4.21473	-1.65251	1.54232	-1.07144	0.28397	0.422386	None	RNA5SP488
4.16774	-1.69467	1.56769	-1.081	0.279698	0.417951	None	RNU6-915P
7.90696	-2.06572	1.1691	-1.76693	0.0772392	0.152621	None	RNU4-9P
5.00452	-0.178746	1.38199	-0.12934	0.897089	0.937321	None	RNA5SP149
13.512	-0.873308	0.834041	-1.04708	0.295062	0.435019	None	SNORD48
5.65208	-3.34271	1.56136	-2.1409	0.0322824	0.0735951	None	AC098591.1
8.654	-1.46255	1.06652	-1.37133	0.170273	0.286002	None	AL732366.2
6.98201	-1.49194	1.21069	-1.23231	0.217835	0.345887	None	AC119673.1
51.8634	0.189303	0.430694	0.439531	0.660277	0.769769	None	SNORA23
20.21	-0.239873	0.678567	-0.353499	0.723714	0.817753	None	SNORD38A
4.79434	0.882279	1.43974	0.612804	0.540006	0.672058	None	RN7SKP80
8.28845	-1.24377	1.27584	-0.974868	0.329626	0.473061	None	AC023271.1
4.46764	1.04509	1.43396	0.728815	0.466115	0.605703	None	AC104335.1
13.1562	-0.0778873	0.856989	-0.0908849	0.927584	0.95606	None	SNORD58C
794.219	1.18397	0.137516	8.60965	7.33e-18	9.58e-17	UP	AL162581.1
4.3789	-1.32219	1.48454	-0.890636	0.373125	0.516729	None	AL033527.1
9.33025	-1.6377	1.03203	-1.58687	0.112542	0.206536	None	RNU6-1138P
6.26302	-0.896253	1.26427	-0.708908	0.478381	0.617332	None	Z95327.1
12.232	-0.306427	0.877666	-0.349138	0.726985	0.820292	None	SNORD14C
4.04534	-1.44026	1.67606	-0.859311	0.390169	0.533851	None	RN7SKP69
6.61779	-1.50108	1.23875	-1.21178	0.225598	0.355498	None	SNORD6
4.61619	-5.62955	1.98629	-2.8342	0.00459401	0.0132316	DOWN	AC006057.1
109.634	1.18583	0.315834	3.7546	0.000174	0.00066	UP	RNU6-8
8.67946	-0.997812	1.09254	-0.913292	0.361089	0.505481	None	RNU1-16P
42.2439	1.06639	0.484531	2.20086	0.0277457	0.0647484	None	RNY3
39.3942	-0.185166	0.496164	-0.373194	0.709004	0.806755	None	SNORA62
6.997	0.0539419	1.14988	0.0469108	0.962584	0.977512	None	AC069499.1
6.35799	-0.659257	1.21317	-0.543419	0.586842	0.712286	None	SNORD82
5.39358	-1.34561	1.33487	-1.00804	0.313433	0.455485	None	RN7SKP187
6.81359	-0.374464	1.17864	-0.31771	0.750705	0.838147	None	RN7SKP269
4.63117	-0.75702	1.41249	-0.535949	0.591994	0.7164	None	AL096840.1
7.39062	-1.14303	1.14088	-1.00188	0.316402	0.458688	None	RNA5SP151
16.7597	-0.45297	0.749467	-0.60439	0.545584	0.677194	None	SNORD34
9.01432	-1.40592	1.04772	-1.34188	0.179634	0.297465	None	RN7SKP230
101.48	-0.497847	0.317463	-1.56821	0.116833	0.212752	None	VTRNA1-3
4.40368	0.0314788	1.42783	0.0220466	0.982411	0.988698	None	RNU6-395P
237.363	1.07611	0.23155	4.64741	3.36e-06	1.63e-05	UP	RNU4-2
8.17682	0.124121	1.06456	0.116593	0.907183	0.942807	None	AC013549.1
178.808	-1.16257	0.240219	-4.83964	1.3e-06	6.62e-06	DOWN	AL590705.1
5.13802	-0.942297	1.34713	-0.699483	0.48425	0.622944	None	KIAA1671-AS1
17.6046	0.910932	0.751757	1.21174	0.225613	0.355498	None	TDRKH-AS1
7.55151	-0.412509	1.1468	-0.359705	0.719067	0.814308	None	CARNMT1-AS1
15.0933	-1.25245	0.813654	-1.53929	0.123733	0.222828	None	AL445248.1
377.477	-1.68519	0.175675	-9.59269	8.58e-22	1.38e-20	DOWN	ZNF525
16.5514	-0.601501	0.805452	-0.746788	0.455192	0.595437	None	AC012358.1
15.1331	-2.00755	0.835174	-2.40376	0.0162276	0.040608	DOWN	AC006019.1
16.1591	0.822558	0.761218	1.08058	0.279883	0.418184	None	POLH-AS1
7.90363	0.783192	1.0832	0.723035	0.469658	0.609146	None	AC105020.1
5.18014	-2.50715	1.48104	-1.69283	0.0904886	0.173394	None	AL512646.1
8.54306	-2.23886	1.12747	-1.98574	0.0470623	0.101346	None	BTBD7P1
11.7101	-0.108833	0.89006	-0.122276	0.902681	0.940359	None	LINC00449
141.564	0.110289	0.261514	0.421733	0.67322	0.780209	None	AL354956.1
22.6685	0.108857	0.642268	0.169488	0.865413	0.917218	None	AC009163.1
672.895	-0.71944	0.151309	-4.75476	1.99e-06	9.91e-06	DOWN	INF2
11.6007	1.58851	0.971244	1.63555	0.101935	0.190761	None	PDCD4-AS1
110.814	0.433425	0.298476	1.45213	0.146466	0.254732	None	IQANK1
4.51432	-0.864038	1.49678	-0.577266	0.56376	0.692883	None	RBMS3-AS2
7.20135	-2.60502	1.32705	-1.96302	0.0496442	0.10584	None	Z99756.1
210.992	-0.221044	0.217612	-1.01577	0.309738	0.451385	None	AL139353.1
7.70457	-0.579614	1.10046	-0.526701	0.598401	0.721446	None	AC005342.1
64.5251	-4.34003	0.549867	-7.89286	2.95e-15	3.22e-14	DOWN	AC144450.1
18.8481	-0.0305046	0.720397	-0.0423442	0.966224	0.97955	None	AC083799.1
9.62952	-1.30181	1.00913	-1.29003	0.197039	0.320192	None	AC106827.2
9.23196	0.000952	1.00058	0.000952	0.999241	0.999445	None	LINC01285
313.905	0.436064	0.181342	2.40464	0.0161882	0.0405252	UP	EFCAB2
721.875	-0.217071	0.13476	-1.61079	0.107225	0.198703	None	COX20
769.837	-0.609483	0.132175	-4.61119	4e-06	1.92e-05	DOWN	CHML
9.2473	0.780903	1.03481	0.754636	0.450468	0.591542	None	IBA57-DT
17.9614	-2.56792	0.823255	-3.11923	0.00181323	0.00572872	DOWN	STUM
21.66	1.5214	0.677557	2.24542	0.0247414	0.0588098	None	LINC02487
6.14358	-1.60046	1.26292	-1.26728	0.205056	0.330147	None	TCP10
8.18989	-0.932813	1.07281	-0.869502	0.384573	0.528337	None	CAPN8
255.88	0.0249414	0.202201	0.12335	0.90183	0.939858	None	TATDN3
7.45555	-0.341654	1.11839	-0.305489	0.759994	0.844682	None	SERTAD4-AS1
32.0493	0.129193	0.540147	0.239181	0.810965	0.879977	None	MIR29B2CHG
16.0959	-2.62663	0.85643	-3.06695	0.00216255	0.00672546	DOWN	CR1
9.16639	-0.160834	1.05782	-0.152042	0.879154	0.925563	None	C6orf99
31.5646	-2.98051	0.635955	-4.68667	2.78e-06	1.36e-05	DOWN	LINC00862
70.9807	2.21144	0.4044	5.46844	4.54e-08	2.73e-07	UP	C1orf53
5.05805	-0.202078	1.36241	-0.148324	0.882087	0.927424	None	SAMD5
8.65919	0.29416	1.02471	0.287066	0.774062	0.853347	None	ECT2L
164.438	-0.792261	0.250542	-3.16218	0.00156591	0.00501975	DOWN	AL645568.1
15.619	-0.612523	0.796965	-0.76857	0.442149	0.58379	None	METTL11B
1584.35	0.790128	0.098026	8.0604	7.6e-16	8.7e-15	UP	CENPW
155.027	0.34613	0.251455	1.37651	0.168664	0.284135	None	MSTO2P
94.1434	0.185516	0.320092	0.579573	0.562203	0.691576	None	SPRN
363.144	1.25473	0.173655	7.2254	5e-13	4.65e-12	UP	FAM229B
42.9869	2.74027	0.529991	5.1704	2.34e-07	1.31e-06	UP	FANK1
307.945	0.765063	0.185556	4.12308	3.74e-05	0.000157	UP	EEF1AKMT2
46.0365	-0.312954	0.453527	-0.690045	0.490166	0.628103	None	CCDC162P
4.2082	-1.59027	1.54994	-1.02602	0.304883	0.445979	None	LINC00222
17.2604	-1.76253	0.791852	-2.22584	0.0260252	0.0613774	None	ADAMTSL4-AS1
10.6108	1.09124	0.948461	1.15054	0.249923	0.383688	None	BVES-AS1
103.936	0.831537	0.307252	2.70636	0.00680244	0.018854	UP	LIN28B-AS1
76.4139	2.04458	2.85287	0.716673	0.473576	0.61274	None	H3C14
164.186	1.99447	0.270701	7.3678	1.73e-13	1.68e-12	UP	H2AC18
76.1395	0.959976	0.367163	2.61458	0.00893381	0.0240411	UP	H2BC18
85.7214	0.00796611	0.437453	0.0182102	0.985471	0.990774	None	H3C15
861.283	-0.392088	0.1223	-3.20594	0.0013462	0.00437514	DOWN	ATP1A1-AS1
18.9578	-1.84298	0.789327	-2.33488	0.0195499	0.0478787	DOWN	RBM20
24.9927	-0.591719	0.618821	-0.956204	0.338969	0.483278	None	C6orf163
6893.41	-0.126878	0.0709842	-1.78741	0.0738713	0.147223	None	SNHG5
68.5942	0.882074	0.390081	2.26126	0.0237432	0.05675	None	ADD3-AS1
7.55841	-3.79983	1.44267	-2.63389	0.00844124	0.0228649	DOWN	RIPPLY2
1722.66	1.13838	0.107252	10.6141	2.56e-26	5.07e-25	UP	GDI1
767.997	1.07514	0.126431	8.50376	1.84e-17	2.34e-16	UP	PCMTD2
56.2474	0.922269	0.424871	2.1707	0.0299535	0.0691351	None	LIME1
5.2748	-3.30621	1.65003	-2.00372	0.0450996	0.0978561	None	KHDC3L
22.4648	-7.91165	1.57133	-5.03501	4.78e-07	2.56e-06	DOWN	DPPA5
4.81655	-0.270218	1.41508	-0.190957	0.848559	0.906141	None	HSP90B3P
245.368	-0.819602	0.206723	-3.96474	7.35e-05	0.000296	DOWN	LINC00632
28.7595	0.897097	0.601172	1.49225	0.135634	0.23955	None	SAMD13
1176.57	0.666534	0.105821	6.29872	3e-10	2.22e-09	UP	RTL8A
177.096	3.23353	0.279634	11.5634	6.31e-31	1.55e-29	UP	CCDC160
88.6233	1.00946	0.336205	3.00252	0.00267757	0.00816764	UP	EFCAB7
4.60509	-3.0906	1.70017	-1.81782	0.0690921	0.139393	None	LDLRAD1
9.7581	-0.557394	0.983043	-0.567009	0.570708	0.699307	None	AL772363.1
635.985	0.810418	0.134147	6.04128	1.53e-09	1.06e-08	UP	ARRDC1-AS1
42.0304	-1.13158	0.48643	-2.32629	0.0200032	0.0488591	DOWN	ZYG11A
42.4188	2.09049	0.514687	4.06167	4.87e-05	0.000201	UP	LINC01270
18.1938	-3.77432	0.939447	-4.01759	5.88e-05	0.00024	DOWN	AL355987.1
17.0605	0.261864	0.736726	0.355442	0.722258	0.816685	None	GLT6D1
37.4762	-0.594082	0.507723	-1.17009	0.241965	0.374827	None	SLC12A5-AS1
9.60634	-0.78952	0.983562	-0.802715	0.422139	0.564767	None	AL391421.1
6.11779	-1.34701	1.26964	-1.06094	0.288718	0.42778	None	LRRC73
20.5364	-0.355759	0.699139	-0.508853	0.610855	0.730706	None	LINC00963
70.6692	-2.26814	0.400121	-5.66864	1.44e-08	9.13e-08	DOWN	AL158151.1
5.36712	0.302505	1.31783	0.229548	0.818443	0.885246	None	FOXO6
286.645	0.803592	0.206684	3.88803	0.000101	0.000398	UP	TCEAL5
895.085	0.287126	0.118631	2.42033	0.0155065	0.0390337	UP	SYS1
737.224	0.494222	0.1261	3.9193	8.88e-05	0.000353	UP	INPP5B
14.528	-2.23915	0.874973	-2.5591	0.0104943	0.0277631	DOWN	RPA4
46.2665	-1.90345	0.483153	-3.93964	8.16e-05	0.000327	DOWN	TDRG1
16.8168	-1.2204	0.780519	-1.56357	0.117919	0.214396	None	LINC00951
5.41251	-1.68266	1.35877	-1.23837	0.21558	0.343026	None	NEU4
9.30379	-0.588829	1.00303	-0.587053	0.557168	0.687192	None	MAFB
134.601	0.369997	0.274333	1.34871	0.177429	0.294911	None	TRAF3IP1
5.69673	1.51514	1.35576	1.11756	0.263756	0.400038	None	LINC02520
4.343	-2.27064	1.59451	-1.42404	0.154435	0.26545	None	BMP2KL
157.115	-0.27148	0.26005	-1.04395	0.296507	0.436759	None	CHIC1
4.86749	-4.15959	1.91652	-2.17039	0.0299776	0.0691623	None	AL162293.1
123.127	0.687562	0.282353	2.43512	0.014887	0.0377385	UP	NAP1L6P
1525.04	0.607329	0.101126	6.00567	1.91e-09	1.31e-08	UP	GIGYF2
12.7039	-2.06891	0.960159	-2.15476	0.0311808	0.0714324	None	ECEL1P1
7.60276	-0.799492	1.1135	-0.718	0.472757	0.612121	None	C2orf72
869.381	1.17977	0.12144	9.71482	2.61e-22	4.31e-21	UP	RUFY2
307.227	-0.430319	0.183983	-2.3389	0.0193405	0.047424	DOWN	NHSL2
1100.2	0.536864	0.111121	4.83137	1.36e-06	6.89e-06	UP	PHACTR4
3.99637	0.055028	1.49758	0.0367447	0.970689	0.981825	None	CLPSL1
161.964	1.05503	0.255339	4.13188	3.6e-05	0.000151	UP	ASAH2B
90.5417	-0.153604	0.324654	-0.473131	0.63612	0.75083	None	AGAP6
203.832	-0.005156	0.227714	-0.0226425	0.981935	0.988473	None	TIMM23B
514.874	0.90016	0.154687	5.81925	5.91e-09	3.89e-08	UP	ZDHHC18
5.09103	-0.969369	1.36683	-0.70921	0.478194	0.617212	None	TMEM273
89.4378	0.0466994	0.326034	0.143235	0.886105	0.930181	None	AGAP9
5.86905	1.01341	1.28604	0.788005	0.430694	0.57312	None	LRRC37A5P
442.321	-0.938687	0.161723	-5.80428	6.46e-09	4.25e-08	DOWN	GPRIN2
11.416	-0.455805	0.905387	-0.503436	0.614658	0.733439	None	SYT15
159.242	0.191685	0.248385	0.771725	0.440277	0.581838	None	BMS1P1
166.424	-0.418924	0.246913	-1.69664	0.089764	0.172257	None	MACO1
14.8938	-0.112679	0.806345	-0.13974	0.888865	0.931852	None	GDF5OS
449.094	1.24198	0.1622	7.65713	1.9e-14	1.96e-13	UP	ZDBF2
98.6933	-0.0295759	0.311586	-0.0949206	0.924378	0.953991	None	GGNBP1
14.9277	0.459383	0.802214	0.572643	0.566886	0.695657	None	RPL12P1
1441.33	0.138455	0.316559	0.437376	0.661839	0.771155	None	RPL12P16
2669.83	0.143104	0.0865439	1.65354	0.0982216	0.185278	None	DAXX
261.628	-1.36172	0.202546	-6.72301	1.78e-11	1.47e-10	DOWN	BMPR2
9.56322	0.536432	1.00588	0.533296	0.593829	0.71785	None	TCEA3
479.746	0.126901	0.155733	0.814863	0.415151	0.558004	None	PFDN6
100.251	0.809073	0.329924	2.4523	0.0141945	0.0361761	UP	RING1
64.5566	1.50187	0.429326	3.49821	0.000468	0.00166193	UP	HSD17B8
166.487	0.234279	0.250788	0.934172	0.350215	0.494408	None	RXRB
348.746	0.558058	0.18193	3.06743	0.00215911	0.00671624	UP	OXLD1
9.41671	-0.71834	0.993645	-0.722934	0.46972	0.609174	None	LINC02731
67.4721	-0.739863	0.386952	-1.91203	0.0558729	0.116862	None	COL11A2
731.147	0.158278	0.127597	1.24045	0.214807	0.3421	None	HLA-DOA
171.857	1.25686	0.2508	5.01138	5.4e-07	2.87e-06	UP	HNRNPCP2
4368.91	0.806604	0.0739158	10.9125	1e-27	2.12e-26	UP	BRD2
364.149	1.04057	0.171533	6.06628	1.31e-09	9.18e-09	UP	HLA-DMA
72.978	-1.02456	0.366851	-2.79286	0.00522444	0.0148821	DOWN	PSMB8-AS1
510.072	-1.33747	0.159321	-8.39476	4.67e-17	5.81e-16	DOWN	COL5A2
262.04	-1.16269	0.202007	-5.75568	8.63e-09	5.6e-08	DOWN	PSMB8
267.87	-1.74166	0.203397	-8.56289	1.1e-17	1.42e-16	DOWN	TAP2
491.277	0.252516	0.159571	1.58247	0.113543	0.207882	None	SPIN3
1811.31	0.568673	0.0924241	6.15286	7.61e-10	5.44e-09	UP	NBDY
12.0682	-1.90742	0.929968	-2.05106	0.040261	0.088801	None	LINC01993
38.0746	-1.52435	0.515902	-2.95473	0.00312946	0.00938068	DOWN	TNRC6C-AS1
5.33615	-2.67895	1.5362	-1.74388	0.0811796	0.158718	None	LINC01973
243.426	1.14182	0.223105	5.11785	3.09e-07	1.7e-06	UP	HLA-DRA
27.5692	0.925856	0.593597	1.55974	0.118822	0.215715	None	COL15A1
13.626	-2.9935	0.968345	-3.09135	0.00199247	0.00624013	DOWN	TSBP1
95.1345	0.295842	0.31942	0.926185	0.35435	0.498663	None	NOTCH4
554.168	1.45796	0.148286	9.8321	8.19e-23	1.39e-21	UP	PBX2
61.9974	0.822788	0.407625	2.01849	0.0435401	0.0949205	None	AGER
2077.57	0.861227	0.0927804	9.28243	1.66e-20	2.51e-19	UP	RNF5
1926.44	0.525945	0.095847	5.48734	4.08e-08	2.47e-07	UP	AGPAT1
30.4824	0.0177718	0.565887	0.0314052	0.974946	0.984075	None	PJVK
24.9281	-1.56569	0.641744	-2.43975	0.0146975	0.037319	DOWN	PRRT1
310.126	0.805603	0.188562	4.27236	1.93e-05	8.48e-05	UP	FKBPL
1031.21	-0.25582	0.111497	-2.29441	0.0217672	0.052565	None	MRPL38
22.3135	-0.834815	0.654445	-1.27561	0.202094	0.326611	None	SMIM5
60.3122	1.73713	0.425101	4.08641	4.38e-05	0.000182	UP	ERICH2
49.2322	6.65471	1.1161	5.96246	2.48e-09	1.69e-08	UP	SP5
548.939	0.994362	0.149021	6.67262	2.51e-11	2.05e-10	UP	STK19
497.874	1.09994	0.44479	2.47295	0.0134003	0.0344442	UP	BTBD17
511.116	1.10642	0.149518	7.39996	1.36e-13	1.33e-12	UP	DXO
1387.09	0.525959	0.104113	5.05183	4.38e-07	2.36e-06	UP	SKIV2L
86.996	-3.81733	0.436256	-8.7502	2.13e-18	2.86e-17	DOWN	C9orf129
3333.84	0.98603	0.0806782	12.2218	2.38e-34	6.56e-33	UP	NELFE
14.0592	0.479805	0.820818	0.584545	0.558853	0.688574	None	ZBTB12
1632.38	-0.30549	0.0966046	-3.16227	0.00156544	0.00501884	DOWN	SDHD
1611.51	0.456042	0.111069	4.10592	4.03e-05	0.000168	UP	EHMT2
62.1584	0.163679	0.397505	0.411766	0.680511	0.785951	None	PKP4-AS1
75.9475	-2.16024	0.381737	-5.65897	1.52e-08	9.63e-08	DOWN	LAYN
58.6081	0.140044	0.404634	0.346101	0.729267	0.822107	None	SLC44A4
1827.1	-0.232181	0.0944219	-2.45897	0.0139334	0.0355982	DOWN	NEU1
1713.84	0.894034	0.0937756	9.53376	1.52e-21	2.42e-20	UP	SNHG32
264.12	-0.176665	0.202111	-0.874099	0.382064	0.525732	None	HSPA1B
456.835	0.930839	0.160947	5.78351	7.32e-09	4.78e-08	UP	HSPA1A
42.5647	1.52891	0.4855	3.14915	0.00163744	0.00522396	UP	HSPA1L
3158.56	0.660469	0.0785758	8.40551	4.26e-17	5.32e-16	UP	LSM2
1158.08	-0.561769	0.112039	-5.01403	5.33e-07	2.84e-06	DOWN	VARS1
16.5384	-0.0845847	0.768063	-0.110127	0.912308	0.946358	None	VWA7
394.692	0.0694009	0.166277	0.417381	0.6764	0.782747	None	MBD5
261.757	0.414736	0.203994	2.03307	0.042045	0.0921125	None	MSH5
6.0081	0.0849265	1.23331	0.0688604	0.945101	0.967469	None	MPIG6B
4.71863	-0.651081	1.47472	-0.441493	0.658856	0.768638	None	LY6G6C
672.123	0.593058	0.13092	4.52991	5.9e-06	2.77e-05	UP	AL662899.3
701.243	0.598736	0.128512	4.659	3.18e-06	1.54e-05	UP	ABHD16A
18.7841	-0.881614	0.710587	-1.24068	0.214723	0.342039	None	LY6G5C
2420.73	0.293432	0.085992	3.41232	0.000644	0.0022296	UP	CSNK2B
1329.08	0.344378	0.104516	3.29497	0.00098431	0.00329911	UP	GPANK1
602.856	0.72363	0.140899	5.13581	2.81e-07	1.56e-06	UP	C6orf47
62.4713	0.355825	0.40125	0.886791	0.375191	0.518515	None	FAM155A
127.779	0.954425	0.282348	3.38032	0.000724	0.00248224	UP	APOM
4.35441	-0.617657	1.47432	-0.418944	0.675257	0.781881	None	C9orf170
3305.41	0.405067	0.0866028	4.6773	2.91e-06	1.42e-05	UP	BAG6
3905.19	0.474325	0.199728	2.37486	0.0175555	0.0435615	UP	PRRC2A
89.5038	-1.62164	0.350025	-4.63293	3.61e-06	1.74e-05	DOWN	AIF1
12.1686	1.82617	0.91657	1.9924	0.0463273	0.0999858	None	NCR3
4.65529	2.44269	1.54448	1.58156	0.11375	0.208113	None	LST1
169.19	1.1624	0.304712	3.81475	0.000136	0.000526	UP	NFKBIL1
13.2061	0.435354	0.838558	0.51917	0.603642	0.72546	None	MCCD1
1841.99	-0.3044	0.0965929	-3.15137	0.00162506	0.00518861	DOWN	ZNF814
262.935	-0.381326	0.196588	-1.93972	0.0524143	0.11076	None	MICB
1085.6	0.0306155	0.110856	0.276174	0.782414	0.859411	None	ZNF551
442.046	0.351198	0.157247	2.23341	0.0255218	0.0603729	None	MICA
317.617	0.011975	0.180355	0.0663967	0.947062	0.968695	None	ZNF805
6731.36	-0.533735	0.0718223	-7.43133	1.08e-13	1.06e-12	DOWN	HLA-C
12.9233	-5.65538	1.62485	-3.48055	0.0005	0.00176471	DOWN	PSORS1C3
7.32734	-4.78457	1.76053	-2.71769	0.00657401	0.018286	DOWN	GUCY2EP
17368.4	-3.55602	0.063853	-55.6906	0	0	DOWN	POU5F1
660.802	0.750986	0.139893	5.36828	7.95e-08	4.65e-07	UP	CCHCR1
10.7337	-5.35786	1.65852	-3.23052	0.00123567	0.00404771	DOWN	PSORS1C2
11.5965	-0.780954	0.906643	-0.861368	0.389035	0.532918	None	PSORS1C1
1035.69	0.278173	0.114183	2.4362	0.0148423	0.0376457	UP	DHX16
290.534	0.274493	0.191887	1.43049	0.152576	0.262943	None	C6orf136
1833.39	0.0189497	0.0908207	0.20865	0.834722	0.896076	None	MRPS18B
1879.9	0.50863	0.0903695	5.62834	1.82e-08	1.14e-07	UP	PPP1R10
3512.29	0.186279	0.0805777	2.31179	0.0207892	0.0504641	None	ABCF1
382.53	0.988443	0.16796	5.88499	3.98e-09	2.66e-08	UP	PRR3
40.8947	-1.14163	0.492007	-2.32036	0.0203215	0.0494874	DOWN	LILRB3
5436.98	0.722971	0.0847625	8.52938	1.47e-17	1.88e-16	UP	DDR1
40.1891	0.931193	0.49306	1.8886	0.0589453	0.12223	None	ACOXL-AS1
22.4957	-1.79088	0.678601	-2.63907	0.00831335	0.0225773	DOWN	AC027801.1
1440.81	0.102177	0.101932	1.00241	0.316146	0.458364	None	GNL1
934.267	-0.140857	0.12486	-1.12812	0.25927	0.394407	None	HLA-E
250.702	0.303366	0.215543	1.40745	0.159294	0.27193	None	TRIM39
5.51235	-0.180531	1.2854	-0.140447	0.888307	0.931444	None	LINC01257
281.909	0.163735	0.192698	0.849697	0.395493	0.539115	None	ZNF468
4.91251	-1.49586	1.41931	-1.05394	0.291913	0.431442	None	TRIM15
610.51	-0.0561782	0.142587	-0.393991	0.693588	0.795644	None	ZNF616
4.68242	-1.45111	1.44258	-1.00591	0.314458	0.456624	None	TRIM31
37.9115	0.254753	0.499483	0.510034	0.610027	0.730058	None	RNF39
931.35	1.22357	0.117242	10.4363	1.69e-25	3.27e-24	UP	PPP1R11
262.633	0.746282	0.198998	3.75019	0.000177	0.000671	UP	AC115618.1
25.1453	-0.014686	0.609562	-0.0240927	0.980779	0.987792	None	HLA-J
439.8	0.223439	0.156022	1.4321	0.152115	0.262263	None	ZNRD1ASP
347.445	1.53255	0.183704	8.3425	7.27e-17	8.92e-16	UP	DISP3
65785.4	0.817874	0.0631776	12.9456	2.49e-38	7.92e-37	UP	RACK1
112.442	-1.56663	0.311943	-5.02216	5.11e-07	2.73e-06	DOWN	HLA-G
184.756	-0.596432	0.233493	-2.55439	0.0106373	0.0280886	DOWN	TBC1D8
103.913	-2.79554	0.347294	-8.04951	8.31e-16	9.47e-15	DOWN	HLA-F
12.0535	-2.10716	0.948248	-2.22216	0.0262726	0.0618514	None	ZFP57
695.158	0.204976	0.128516	1.59495	0.110724	0.203895	None	LINC02210
35.2864	-1.19199	0.535245	-2.22701	0.0259467	0.0612382	None	RPS26P8
12.359	-2.22606	0.989474	-2.24974	0.0244653	0.0582327	None	MOG
6.54861	-2.08034	1.28042	-1.62473	0.10422	0.19411	None	OR2H2
12.2267	0.488917	0.883526	0.55337	0.58001	0.706442	None	CBY3
5.3306	-2.19836	1.50188	-1.46374	0.143266	0.250424	None	C5orf60
358.862	-0.0241183	0.174694	-0.13806	0.890193	0.932664	None	AKT1S1
155.088	0.235128	0.255153	0.92152	0.356779	0.501276	None	FAM153CP
1015.66	-1.78594	0.116997	-15.2648	1.31e-52	6.33e-51	DOWN	GABBR1
174.276	1.90468	0.250389	7.6069	2.81e-14	2.87e-13	UP	MIR1915HG
4.24767	0.251772	1.45649	0.172862	0.86276	0.915619	None	C10orf113
115.23	0.678952	0.293732	2.31146	0.0208073	0.0504993	None	STARD7-AS1
4.63185	-3.09932	1.70945	-1.81305	0.0698242	0.140566	None	OR11A1
57.109	-1.29997	0.418253	-3.10809	0.00188304	0.00593054	DOWN	MAMDC2-AS1
108.178	-2.88607	0.349383	-8.26049	1.45e-16	1.75e-15	DOWN	C9orf135
3120.76	0.461517	0.105568	4.37173	1.23e-05	5.54e-05	UP	TRIM27
20.9428	-0.969923	0.673767	-1.43955	0.149994	0.259587	None	MALRD1
41.3669	-0.564447	0.490823	-1.15	0.250143	0.383941	None	AC083899.1
7.5166	-0.645442	1.13029	-0.571041	0.567972	0.696593	None	AC008429.1
447.882	-0.0621697	0.157425	-0.394917	0.692904	0.79512	None	RANBP17
5.52215	-1.00497	1.33057	-0.755293	0.450073	0.591189	None	INSYN2B
11.9552	0.28001	0.91871	0.304786	0.760529	0.845043	None	CBWD4P
93.2042	-1.71708	0.335186	-5.12277	3.01e-07	1.66e-06	DOWN	ZNF204P
35.0178	-1.39322	0.535866	-2.59994	0.00932395	0.024995	DOWN	SMPD5
4.67231	-2.96223	1.68354	-1.75952	0.0784889	0.154503	None	LINC01291
50.169	-0.791206	0.448151	-1.76549	0.0774813	0.152917	None	AL590399.1
3.99082	0.401041	1.51552	0.264623	0.7913	0.865845	None	AL391987.2
70.1293	1.58634	0.383579	4.13562	3.54e-05	0.000149	UP	TTC25
270.58	1.00545	0.197458	5.09196	3.54e-07	1.93e-06	UP	MRPL53
