## Supplementary Tables S1-S8 for "Crosstalk between RNA m^6^A and DNA methylation regulates transposable element chromatin activation and cell fate in human pluripotent stem cells": Table 7 RNA-seq on WT H1 cells and neural cells.xlsx (part 2 of 2)

### Sheet: Sheet1 (continued)
baseMean	log2FoldChange	lfcSE	stat	pvalue	padj	Status	external_gene_name
8.77766	-0.001735	1.02728	-0.0016889	0.998652	0.999056	None	ST8SIA6-AS1
9.44217	-0.35846	1.01952	-0.351598	0.72514	0.818974	None	FGF7P3
26.8461	-0.804148	0.607267	-1.32421	0.185434	0.304901	None	MROH6
905.689	-0.270757	0.144934	-1.86814	0.0617419	0.127098	None	ATXN2
6931.62	0.92776	0.0727105	12.7596	2.75e-37	8.46e-36	UP	DCTN1
5.75613	1.26766	1.29684	0.977501	0.328321	0.471649	None	SPATA31A1
5.94772	0.072981	1.2417	0.0587751	0.953131	0.971998	None	AC011484.1
12.5851	-0.107737	0.862315	-0.124939	0.900572	0.939384	None	PNMA8B
623.805	1.75638	0.139674	12.5748	2.9e-36	8.52e-35	UP	TCTN1
559.422	0.708864	0.143061	4.95498	7.23e-07	3.8e-06	UP	FAM216A
599.294	0.684565	0.138762	4.93338	8.08e-07	4.22e-06	UP	ZBTB48
52.9496	0.289163	0.451947	0.639817	0.522292	0.657496	None	FAM201A
10.0681	-0.327893	0.993482	-0.330044	0.741367	0.830918	None	IGFL4
44.7908	1.58608	0.474352	3.34368	0.000827	0.00280385	UP	GPR20
22.3284	1.26943	0.661366	1.91941	0.0549321	0.115195	None	AC104692.1
921.929	0.636047	0.124521	5.10796	3.26e-07	1.79e-06	UP	MZT1
18.3543	0.276102	0.717895	0.3846	0.700534	0.80063	None	LINC01545
171.524	0.7665	0.241164	3.17834	0.00148119	0.00477393	UP	ZNF155
862.011	-0.0167404	0.122588	-0.136558	0.89138	0.933619	None	UQCC3
75.7067	0.785756	0.370641	2.11999	0.0340068	0.0769069	None	FBXO48
4.40011	-0.969374	1.44932	-0.668847	0.503593	0.639926	None	GRXCR2
9.92688	-3.17287	1.16172	-2.73119	0.00631059	0.0176197	DOWN	AC007389.1
23.7067	-0.323744	0.636962	-0.508262	0.61127	0.731045	None	FAM221B
192.817	0.375698	0.234966	1.59894	0.109833	0.202586	None	ATP6V0E2-AS1
100.672	-2.32467	0.344564	-6.74672	1.51e-11	1.25e-10	DOWN	CD177
161.734	0.348889	0.24925	1.39976	0.161586	0.275087	None	ZNF783
149.233	-0.173805	0.25669	-0.677103	0.498341	0.635557	None	ZNF425
1043.06	-0.142618	0.110122	-1.29509	0.19529	0.318091	None	C12orf73
70.6147	1.20774	0.377889	3.19603	0.00139334	0.00451615	UP	PCDHGA1
149.535	-1.92856	0.2907	-6.6342	3.26e-11	2.64e-10	DOWN	ARHGEF34P
83.2164	-0.423145	0.338797	-1.24896	0.211679	0.33822	None	PCDHA9
58.616	-0.24509	0.404265	-0.606262	0.544341	0.675952	None	PCDHA8
73.5252	-0.407189	0.362952	-1.12188	0.261913	0.397651	None	PCDHA7
64.2672	-0.630889	0.388803	-1.62265	0.104665	0.194797	None	PCDHA5
350.05	-0.275099	0.172657	-1.59332	0.111088	0.204457	None	PCDHA4
114.807	0.00687389	0.292216	0.0235233	0.981233	0.988037	None	PCDHA2
54.7466	0.016641	0.414197	0.0401766	0.967952	0.98027	None	PCDHA1
970.963	1.00989	0.115814	8.7199	2.78e-18	3.71e-17	UP	TRIM13
125.713	-0.396503	0.279081	-1.42074	0.155391	0.266659	None	SPIRE2
57.7468	0.0667799	0.408473	0.163487	0.870135	0.92024	None	AARD
7.05707	-1.19436	1.24646	-0.958206	0.337959	0.482133	None	AC136759.1
23.8994	-2.10551	0.673148	-3.12786	0.00176086	0.00558277	DOWN	PKHD1L1
51.7224	0.0900769	0.426669	0.211117	0.832796	0.894928	None	AC118344.1
6.94057	-1.79017	1.22092	-1.46624	0.142583	0.249496	None	LINC01121
9.10794	0.433574	1.00538	0.431252	0.666285	0.774564	None	LINC02397
1839.3	-0.0155831	0.0918867	-0.169591	0.865332	0.917168	None	SLC35B4
128.518	1.24494	0.280721	4.43479	9.22e-06	4.22e-05	UP	SYCE1L
403.191	0.649288	0.16347	3.9719	7.13e-05	0.000288	UP	TMEM231
12.7333	-0.68073	0.872552	-0.78016	0.435297	0.577154	None	FAM71F2
34.5581	0.449458	0.521015	0.862659	0.388325	0.532152	None	C2orf91
9.73984	-1.2096	1.01399	-1.19291	0.232905	0.364509	None	CCNI2
22.6534	1.29769	0.655907	1.97847	0.0478759	0.102728	None	TMEM240
32.7864	-1.64159	0.568136	-2.88943	0.0038594	0.011311	DOWN	COX17P1
31.6521	-0.0902884	0.545475	-0.165522	0.868533	0.918927	None	C4orf47
352.719	0.842115	0.174296	4.83152	1.35e-06	6.88e-06	UP	TRIQK
201.829	0.484054	0.612193	0.790689	0.429126	0.571685	None	SDHAF1
5.66769	0.962353	1.30229	0.738973	0.459924	0.599938	None	ARID3C
843.436	0.123819	0.119102	1.03961	0.298523	0.438989	None	PSENEN
19.6912	-2.2287	0.757402	-2.94256	0.00325507	0.00971978	DOWN	REXO1L1P
8.45623	-0.940798	1.10111	-0.854412	0.392877	0.536476	None	LINC00654
128.891	1.91329	0.298659	6.40626	1.49e-10	1.14e-09	UP	ZBTB10
1203.36	1.03748	0.108067	9.60025	7.98e-22	1.29e-20	UP	C4orf46
6.04761	-0.581043	1.26185	-0.460468	0.64518	0.758207	None	SCGB2B2
27.016	0.399037	0.587444	0.679276	0.496963	0.634233	None	CCDC144NL
709.098	1.72238	0.140912	12.2231	2.34e-34	6.45e-33	UP	LGR4
497.605	-1.25749	0.152316	-8.25584	1.51e-16	1.82e-15	DOWN	PSMB10
5.92589	-1.85163	1.31203	-1.41127	0.158165	0.270486	None	VIT
5.69643	-0.0722483	1.25409	-0.0576102	0.954059	0.972625	None	TTLL10-AS1
116.156	1.86141	0.30368	6.12952	8.81e-10	6.28e-09	UP	AC105052.1
144.115	-0.403755	0.266753	-1.51359	0.13013	0.232051	None	SPDYE2
1005.62	0.192858	0.122999	1.56796	0.11689	0.212829	None	E2F4
7.34985	-3.09174	1.32767	-2.3287	0.0198752	0.048582	DOWN	DGAT2L7P
536.656	0.76233	0.146918	5.1888	2.12e-07	1.19e-06	UP	PDE7A
86.8713	1.2124	0.346315	3.50085	0.000464	0.00164618	UP	TMEM170B
149.645	-0.357563	0.259572	-1.37751	0.168354	0.283664	None	MUC12
1570.98	0.798176	0.0977565	8.16494	3.22e-16	3.78e-15	UP	SNX2
10.2052	-1.4705	0.995711	-1.47684	0.139719	0.245438	None	SAP25
32.0839	-0.177819	0.54072	-0.328856	0.742265	0.831639	None	NT5M
1132.73	0.808615	0.109803	7.36422	1.78e-13	1.72e-12	UP	SARNP
5.1873	-0.363781	1.31517	-0.276604	0.782084	0.859149	None	AC005863.1
12.5678	-0.482513	0.869471	-0.55495	0.578929	0.705828	None	LINC01460
318.235	2.52557	0.201063	12.5611	3.46e-36	1.01e-34	UP	ADGRG1
5601.58	0.193622	0.0751763	2.57558	0.0100073	0.0266207	UP	IPO7
1459.84	0.119571	0.0987711	1.21058	0.226056	0.356036	None	PRR13
519.015	1.40713	0.150518	9.34857	8.88e-21	1.36e-19	UP	TECPR1
248.767	-2.20616	0.219916	-10.0318	1.1e-23	1.95e-22	DOWN	MT1H
6.23854	-1.30317	1.27406	-1.02285	0.30638	0.447608	None	SLCO6A1
33.9708	-1.98728	0.569218	-3.49124	0.000481	0.00170222	DOWN	INSYN1
10.1396	-0.422638	1.01206	-0.417603	0.676238	0.782628	None	MT1M
4.06915	-0.217233	1.56816	-0.138527	0.889824	0.932414	None	CFI
318.213	0.856888	0.186785	4.58757	4.48e-06	2.13e-05	UP	CNEP1R1
7.48268	-2.04515	1.2159	-1.68201	0.0925668	0.176584	None	AL592528.1
53.1833	1.54806	0.454337	3.40729	0.000656	0.00226801	UP	ATP6AP1L
681.66	1.0714	0.133378	8.03282	9.53e-16	1.08e-14	UP	CCDC85C
12.9676	-2.06032	0.903563	-2.28021	0.0225949	0.0543453	None	SPDYE18
35.4967	0.457796	0.53974	0.84818	0.396338	0.540022	None	AC004980.1
5.42947	-0.740876	1.29803	-0.570768	0.568157	0.696778	None	CALML3-AS1
6.73201	-1.41965	1.22585	-1.15809	0.246826	0.380266	None	MAPRE3-AS1
226.412	-3.42133	0.261632	-13.0769	4.46e-39	1.45e-37	DOWN	RGL3
4582.24	0.48776	0.0728508	6.69532	2.15e-11	1.77e-10	UP	NAP1L4
214.848	-0.21548	0.21626	-0.996394	0.319058	0.461607	None	SMG1P2
26682.1	0.51806	0.0594199	8.71863	2.82e-18	3.75e-17	UP	TMSB4X
779.02	0.847016	0.12607	6.7186	1.83e-11	1.51e-10	UP	TMEM256
55.9179	-0.0956654	0.420899	-0.227288	0.8202	0.886462	None	CHKB-DT
155.575	0.330921	0.256728	1.289	0.1974	0.320613	None	CPT1B
433.405	0.436921	0.165918	2.63335	0.00845469	0.0228991	UP	SMN2
819.701	0.744911	0.126194	5.90291	3.57e-09	2.4e-08	UP	SERF1B
10.4125	-0.640866	0.94444	-0.678567	0.497412	0.634719	None	POM121B
7.09228	0.306567	1.15525	0.265368	0.790726	0.865479	None	DYNLL1P1
9403.12	1.20618	0.0717371	16.8139	1.93e-63	1.18e-61	UP	HMGN1
51.0068	-0.443141	0.443304	-0.999633	0.317488	0.459762	None	STAG3L1
27.68	-1.50348	0.616879	-2.43723	0.0148001	0.037561	DOWN	MUC19
68.2112	2.00109	0.398354	5.02338	5.08e-07	2.71e-06	UP	DENND6B
1314.99	0.0135931	0.136016	0.0999369	0.920394	0.95193	None	EIF3CL
4.90991	-2.47608	1.51908	-1.62998	0.103105	0.192444	None	LINC01597
69.8532	0.0290422	0.36975	0.0785455	0.937394	0.962481	None	AP001042.1
5.75815	-1.94633	1.43468	-1.35663	0.1749	0.292078	None	LINC01446
2356.49	0.680211	0.0889425	7.64777	2.05e-14	2.1e-13	UP	LCMT1
219.57	0.0340664	0.215978	0.157731	0.874669	0.922796	None	MFSD2B
291.069	0.584737	0.192392	3.03931	0.00237123	0.00732406	UP	CDPF1
381.473	0.861903	0.167937	5.1323	2.86e-07	1.58e-06	UP	LIN52
10.5519	-4.26766	1.35298	-3.15426	0.00160906	0.00514278	DOWN	ACOT6
40.9041	0.00514365	0.564606	0.00911016	0.992731	0.995296	None	SMIM11A
17.8113	-0.924769	0.754484	-1.2257	0.220313	0.348972	None	AC020741.1
10.9174	-1.2857	0.967305	-1.32916	0.183795	0.302761	None	DPF3
26.7962	-0.561372	0.617042	-0.909778	0.36294	0.507084	None	CYP2D7
8.56157	1.12979	1.05307	1.07286	0.283335	0.42174	None	LINC00634
240.615	1.12255	0.220323	5.09505	3.49e-07	1.9e-06	UP	ETFRF1
4.3903	0.0382274	1.44048	0.026538	0.978828	0.98643	None	C17orf107
1957.01	0.681377	0.089976	7.57287	3.65e-14	3.7e-13	UP	ITSN1
37.2198	-1.38804	0.518154	-2.67882	0.00738831	0.0203151	DOWN	ITPRIPL2
54.2818	0.228544	0.418155	0.546553	0.584686	0.710368	None	AL359878.1
114.253	-2.27809	0.345429	-6.59496	4.25e-11	3.41e-10	DOWN	DENND1C
42.1834	-0.158638	0.485507	-0.326747	0.743859	0.832855	None	AC126755.1
466.069	1.2571	0.156359	8.03981	9e-16	1.02e-14	UP	CRYZL1
9.64478	1.05357	1.04751	1.00578	0.31452	0.45669	None	RP9P
1191.14	1.05058	0.10654	9.86088	6.15e-23	1.05e-21	UP	C5orf51
1263.02	-0.12735	0.106731	-1.19319	0.232797	0.36438	None	CATSPER2P1
84.5238	-0.119592	0.336008	-0.355919	0.721901	0.816497	None	DPP9-AS1
8.07827	-0.575592	1.07147	-0.5372	0.591129	0.715848	None	LOH12CR2
32.5252	-0.662511	0.538359	-1.23061	0.218469	0.346638	None	AC098591.2
336.868	-0.536107	0.182478	-2.93793	0.00330414	0.00985161	DOWN	PLPP6
8.65043	-2.19197	1.12873	-1.94198	0.052139	0.110287	None	TPTE2P6
37.4892	0.337234	0.501262	0.672769	0.501094	0.637705	None	C16orf96
28.0265	-0.130247	0.58215	-0.223735	0.822964	0.888285	None	TTC23L
18.6196	0.188053	0.717273	0.262178	0.793184	0.867194	None	RFPL3S
10.7499	1.78083	0.970067	1.83578	0.06639	0.13501	None	C22orf42
23.164	-0.18868	0.640951	-0.294376	0.768471	0.84979	None	PCOTH
14.4186	-0.402033	0.814653	-0.493503	0.621657	0.739209	None	C1QTNF9B
1676.92	-0.35039	0.476419	-0.735467	0.462055	0.601795	None	RPS3AP47
71.8526	-0.50971	0.382979	-1.33091	0.183219	0.302082	None	C1RL-AS1
15.8019	-3.30533	0.98981	-3.33936	0.00084	0.00284444	DOWN	AC108134.1
78.0827	0.629221	0.35148	1.79021	0.0734208	0.146485	None	ZNF316
47.4205	0.607675	0.456615	1.33083	0.183246	0.302092	None	SRRM2-AS1
45.9513	-0.263375	0.453191	-0.581157	0.561135	0.690474	None	PDPK2P
4.71048	-1.06149	1.41059	-0.752515	0.451741	0.592631	None	ONECUT3
233.708	0.0180639	0.207371	0.0871091	0.930585	0.958069	None	CEMP1
6.14908	0.13786	1.29504	0.106452	0.915223	0.948455	None	C21orf62
26.3474	-0.197356	0.59564	-0.331335	0.740391	0.830138	None	C21orf62-AS1
6210.37	0.624135	0.0685135	9.10966	8.26e-20	1.2e-18	UP	RNPS1
18.0886	0.171305	0.713234	0.24018	0.810191	0.879334	None	HSP90AB2P
14.5127	-1.20713	0.855262	-1.41142	0.158121	0.270486	None	AC105345.1
7.07604	-6.24511	1.8159	-3.43912	0.000584	0.00203415	DOWN	AC091951.1
1857.1	1.60197	0.0974253	16.443	9.41e-61	5.53e-59	UP	NYNRIN
2077.11	0.490829	0.0882242	5.56343	2.65e-08	1.64e-07	UP	DNAJC19
552.124	1.18011	0.145103	8.13289	4.19e-16	4.88e-15	UP	Z99774.1
6.80156	-3.69308	1.5189	-2.43142	0.0150396	0.0380467	DOWN	DOK6
6480.15	1.0888	0.0714726	15.2338	2.11e-52	1.01e-50	UP	JPT2
6.13445	-2.33438	1.33186	-1.75272	0.0796499	0.156371	None	SERPINB4
4.91806	-1.88704	1.47495	-1.27939	0.200759	0.324984	None	SERPINB5
40.4042	-1.66514	0.507909	-3.27843	0.00104387	0.00347796	DOWN	ZDHHC11B
5.16546	-3.1989	1.60146	-1.99749	0.0457717	0.099046	None	CFAP99
67.9512	-0.32995	0.378028	-0.87282	0.382761	0.526484	None	EGFEM1P
4.3097	-0.0176223	1.51077	-0.0116645	0.990693	0.99417	None	GOLGA8O
12.9918	-0.802887	0.852554	-0.941743	0.346324	0.49085	None	AC006305.2
17.3099	0.641064	0.74613	0.859185	0.390238	0.533871	None	TMEM191C
20.4411	-0.203637	0.67569	-0.301376	0.763127	0.84652	None	RPL23AP57
466.688	-1.03811	0.154026	-6.7398	1.59e-11	1.31e-10	DOWN	HERC2P9
81.1385	0.631097	0.348051	1.81323	0.0697964	0.140541	None	GYG2P1
4.35374	-0.073368	1.51237	-0.048512	0.961308	0.976924	None	Z69890.1
5.62662	-2.64956	1.44393	-1.83497	0.0665107	0.135217	None	LINC02346
59.9891	-2.86498	0.463035	-6.1874	6.12e-10	4.43e-09	DOWN	ATP10A
390.181	0.659021	0.166672	3.95401	7.69e-05	0.000309	UP	ANKUB1
9.70353	1.39793	0.997467	1.40148	0.161071	0.274345	None	TSSK2
19.2102	1.65319	0.727844	2.27136	0.0231254	0.0554435	None	HNRNPA1P4
111.488	-5.76383	0.582236	-9.89947	4.18e-23	7.17e-22	DOWN	FOXL2NB
66.4998	-0.533194	0.379657	-1.40441	0.160196	0.27311	None	HCP5
66.0821	-0.508847	0.389563	-1.3062	0.191485	0.31293	None	HLA-H
4.02641	-1.02409	1.55904	-0.656874	0.511262	0.64744	None	HCG27
12.0045	-2.48707	1.00048	-2.48588	0.0129231	0.0333402	DOWN	AC114324.1
25.0754	0.42516	0.619864	0.685892	0.492781	0.63059	None	COL6A6
131.464	0.844213	0.292492	2.88628	0.00389822	0.0114117	UP	H1FX-AS1
137.063	-1.15432	0.27733	-4.16227	3.15e-05	0.000134	DOWN	RAB12
57.1622	0.717103	0.408477	1.75556	0.0791643	0.155537	None	TMEM200C
6.90073	-0.36934	1.14604	-0.322276	0.747244	0.835777	None	PPIAP30
7668.47	-0.321941	0.0707265	-4.55191	5.32e-06	2.51e-05	DOWN	HLA-A
267.35	-0.496037	0.201738	-2.45881	0.0139398	0.0356113	DOWN	HACD2
99.8325	2.07257	0.332332	6.23645	4.48e-10	3.27e-09	UP	CFAP44
159.104	0.429593	0.25156	1.70771	0.0876894	0.16897	None	LNP1
58.7147	-0.967447	0.40722	-2.37574	0.0175139	0.0434698	DOWN	VGLL3
14.0932	0.28557	0.822592	0.347159	0.728472	0.821572	None	AC109583.1
3065.41	-0.105913	0.0859045	-1.23292	0.217605	0.34562	None	TRIM71
65.0381	0.838116	0.385473	2.17426	0.029686	0.0685571	None	ZCWPW2
323.678	-1.29905	0.183406	-7.08291	1.41e-12	1.28e-11	DOWN	ANKRD28
31.7726	0.0535579	0.555263	0.0964549	0.923159	0.953225	None	COLQ
434.251	0.750294	0.158976	4.71955	2.36e-06	1.17e-05	UP	METTL6
169.763	-0.46356	0.242623	-1.91062	0.0560532	0.117178	None	AC022007.1
989.575	0.337063	0.112715	2.9904	0.00278611	0.00846463	UP	THUMPD3-AS1
24.4839	-1.38779	0.635874	-2.18249	0.0290737	0.0673818	None	XKR4
6.87334	-1.85018	1.23198	-1.50179	0.133151	0.236131	None	AL136173.1
14.3484	0.331427	0.814632	0.406842	0.684124	0.788467	None	RNVU1-7
134.516	0.396743	0.268827	1.47583	0.139989	0.245755	None	SNORA57
4.71536	0.224905	1.38717	0.162132	0.871202	0.920789	None	SNORD58A
4.16546	-2.85057	1.69374	-1.68301	0.0923741	0.1763	None	RNU6-946P
13.7492	-0.611617	0.840557	-0.727632	0.466839	0.606499	None	SNORD116-11
10.3814	-0.344696	0.948243	-0.36351	0.716224	0.812499	None	SNORD24
15.1171	-1.29646	0.811928	-1.59677	0.110318	0.20332	None	SNORD45C
36.0484	-0.55018	0.511393	-1.07584	0.281997	0.420244	None	SNORD116-14
60.557	-0.494559	0.398374	-1.24144	0.214442	0.341661	None	SNORD60
6.45358	0.958445	1.19947	0.799058	0.424257	0.56695	None	SNORA80B
6.94187	-1.48237	1.21105	-1.22403	0.220941	0.34973	None	SNORA22
4.40924	-0.278427	1.42761	-0.19503	0.845369	0.903802	None	AC007240.1
13.9712	-1.72048	0.855287	-2.01158	0.0442643	0.0962522	None	SNORA70G
4.71178	-0.696759	1.39427	-0.499729	0.617266	0.735611	None	RNU1-1
14.4059	-0.925987	0.817834	-1.13224	0.257533	0.392553	None	SNORD116-17
4.01463	1.6611	1.57159	1.05696	0.290532	0.429703	None	Z99297.1
5.00452	-0.178746	1.38199	-0.12934	0.897089	0.937321	None	RNU6-32P
8.5179	-0.728618	1.0564	-0.689715	0.490373	0.628254	None	SNORD21
103.17	1.11722	0.310086	3.60293	0.000315	0.00114723	UP	SNORD116-18
13.452	-2.49307	0.919234	-2.71212	0.00668548	0.0185647	DOWN	SNORA56
4.7666	-0.375462	1.38537	-0.27102	0.786375	0.862481	None	RNU6-26P
5.43304	0.061663	1.29062	0.0477778	0.961893	0.977196	None	AC004461.1
26.6676	-0.382382	0.59193	-0.645992	0.518284	0.654028	None	SNORD101
36.7379	-0.292906	0.507059	-0.577655	0.563497	0.69262	None	SNORA6
4.34886	-0.298095	1.46943	-0.202864	0.839241	0.899481	None	RNU6-418P
3.98854	-0.282643	1.49829	-0.188644	0.850372	0.907451	None	RNU1-129P
16.3298	-0.643789	0.760121	-0.846956	0.39702	0.5405	None	SNORA32
126.412	-0.693426	0.278735	-2.48776	0.0128549	0.0331815	DOWN	SNORA10
8.07112	-1.84147	1.12143	-1.64207	0.100576	0.188741	None	RNU6-260P
17.7162	-0.353325	0.724893	-0.487417	0.625963	0.742503	None	RNVU1-30
8.86417	-0.444542	1.01733	-0.436968	0.662135	0.771403	None	SNORA1
20.8545	0.457415	0.6775	0.67515	0.49958	0.636666	None	SNORA5A
13.2417	0.888014	0.867737	1.02337	0.306134	0.447388	None	RNU6-895P
6.25613	0.896417	1.2144	0.738159	0.460418	0.600422	None	RNU6-398P
9.7261	-0.89668	1.01297	-0.885198	0.37605	0.51942	None	RNU6-190P
17.883	0.314715	0.734804	0.428299	0.668434	0.776375	None	SNORA75
4.21733	-0.765988	1.50687	-0.508331	0.611221	0.731045	None	RNU6-48P
4.57635	-1.10909	1.46702	-0.756012	0.449642	0.590899	None	SNORA9B
7.0081	-0.340095	1.14852	-0.296115	0.767142	0.849116	None	RNU6-36P
10.5	-1.86003	0.990647	-1.87759	0.0604375	0.124844	None	AP000577.1
18.0403	0.0790628	0.72016	0.109785	0.91258	0.94652	None	RNU6-4P
15.108	-1.54147	0.824081	-1.87053	0.0614097	0.126461	None	RNU6-514P
6.70685	0.176715	1.16562	0.151607	0.879497	0.925774	None	SNORD15A
21.2808	1.01011	0.676069	1.4941	0.135149	0.238905	None	RNU6-5P
17.7512	-1.22495	0.739532	-1.65639	0.0976435	0.184386	None	SNORD63
102.375	0.653239	0.313479	2.08383	0.0371752	0.0829678	None	AL451074.1
4.24964	-1.14203	1.52658	-0.748095	0.454403	0.59471	None	RNU6-574P
72.8726	0.724792	0.362634	1.99869	0.045642	0.0987883	None	SNORD116-2
4.78849	-0.588688	1.44712	-0.4068	0.684155	0.78847	None	RNU1-2
12.7431	-0.629488	0.859298	-0.73256	0.463827	0.603625	None	SNORA54
10.5906	-0.174079	0.96219	-0.18092	0.856431	0.91149	None	SNORD59A
4.09726	-3.95088	1.99698	-1.97843	0.0478802	0.102728	None	RNY3P14
11.4477	-1.81296	0.972324	-1.86456	0.0622426	0.127988	None	RNU6-3P
26.9871	-0.594702	0.607895	-0.978297	0.327928	0.471276	None	SNORA27
16.2776	-0.0441957	0.753022	-0.0586912	0.953198	0.97203	None	SNORD116-1
8.86972	-0.603896	1.01766	-0.593417	0.552902	0.683464	None	SNORA72
10.3391	-2.78923	1.10707	-2.51947	0.0117533	0.0306582	DOWN	RNU6-171P
13.047	-2.22459	0.917254	-2.42527	0.0152969	0.0385929	DOWN	AC073195.1
9.01853	-0.407828	1.0228	-0.398735	0.690088	0.793461	None	SNORA7B
5.42817	-1.05761	1.31511	-0.804195	0.421285	0.564	None	AC021822.1
13.5172	0.19958	0.830227	0.240392	0.810026	0.879287	None	SNORD116-8
10.8946	-2.9729	1.08903	-2.72986	0.00633613	0.017684	DOWN	RNU1-106P
31.1936	-0.616772	0.556519	-1.10827	0.267747	0.404427	None	SNORA25
4.27443	0.236728	1.4551	0.162688	0.870764	0.920573	None	RNU6-31P
13.434	-0.646913	0.849079	-0.7619	0.446119	0.587455	None	SNORD14D
6.60701	-0.937745	1.19847	-0.782452	0.433949	0.575981	None	RNA5SP187
13.2457	-0.473046	0.86913	-0.544275	0.586252	0.711756	None	SNORD116-7
93.248	0.694452	0.329562	2.1072	0.0351003	0.0790102	None	SNORD116-13
80.2003	0.0689729	0.343959	0.200526	0.841069	0.900738	None	SNORA18
212.018	-0.220743	0.218987	-1.00802	0.313446	0.455485	None	SNORA70
11.2124	0.256928	0.903779	0.284281	0.776195	0.854925	None	SNORA68
4.10509	-2.90906	1.76245	-1.65058	0.0988245	0.186227	None	SNORA15
4.32143	0.259777	1.46447	0.177387	0.859205	0.913163	None	AC012182.1
5.38408	1.13761	1.33951	0.849276	0.395728	0.53937	None	SNORD116-15
16.1866	-0.846413	0.769492	-1.09996	0.271348	0.40848	None	SNORA14B
4.63315	-2.37883	1.53467	-1.55007	0.121126	0.219061	None	AC137767.1
9.04954	-0.195813	1.01311	-0.193279	0.846741	0.904681	None	SNORD116-12
4.47189	0.348582	1.44667	0.240955	0.80959	0.878961	None	RNVU1-15
9.63082	-1.10966	0.992844	-1.11766	0.263712	0.399993	None	SNORA80D
9.11744	-0.993344	1.01639	-0.977322	0.32841	0.471745	None	RNU1-57P
6.37236	-1.98672	1.28377	-1.54756	0.121729	0.219825	None	AC090543.1
4.72874	0.218103	1.37445	0.158684	0.873918	0.92231	None	SNORA37
38.4899	-0.432103	0.493775	-0.875101	0.381519	0.525117	None	SNORD45A
14.4238	0.246362	0.805831	0.305725	0.759814	0.844583	None	SNORD116-29
4.19513	0.560388	1.46269	0.383122	0.701629	0.801327	None	SNORD116-16
24.3461	-1.06977	0.632279	-1.69192	0.0906606	0.173645	None	SNORD116-24
5.98299	-0.954559	1.28647	-0.741997	0.458089	0.598075	None	SNORD20
24.4743	-0.32344	0.616265	-0.524838	0.599696	0.722317	None	SNORA8
4.67619	0.49329	1.38806	0.355382	0.722303	0.816685	None	SNORA2B
6.26365	-0.253735	1.21782	-0.208352	0.834954	0.896256	None	RNU6-146P
6.70228	0.55719	1.22998	0.453009	0.650542	0.762378	None	RNU6-2
8.65919	0.29416	1.02471	0.287066	0.774062	0.853347	None	RNU6-925P
23.3059	-0.125247	0.630247	-0.198726	0.842477	0.901466	None	SNORD116-23
10.5234	-0.201239	0.944982	-0.212956	0.831362	0.89401	None	SNORA20
24.6389	-0.603492	0.621134	-0.971598	0.331251	0.474786	None	SNORA64
5.1403	-0.386095	1.32841	-0.290646	0.771322	0.851358	None	SNORA41
14.6076	-0.290238	0.793897	-0.365586	0.714674	0.811135	None	SNORD38B
11.0691	-0.0135502	0.914884	-0.0148109	0.988183	0.992788	None	AC138932.2
66.2798	-0.0529914	0.378203	-0.140114	0.88857	0.931651	None	SNORD116-6
53.2646	-0.25025	0.420968	-0.594463	0.552203	0.682876	None	SNORD15B
6.28195	-1.14395	1.25583	-0.910912	0.362342	0.506754	None	AC103686.1
8.33383	-0.822547	1.05857	-0.777038	0.437136	0.57925	None	RNU6-476P
41.165	0.829527	0.482288	1.71998	0.0854357	0.165458	None	SNORD116-19
121.971	0.5039	0.298115	1.69029	0.0909733	0.174148	None	SNORA19
48.3067	2.26675	0.494924	4.58	4.65e-06	2.21e-05	UP	SNORA80E
6.19415	-0.75364	1.22171	-0.616874	0.537317	0.669872	None	SNORA46
74.586	0.71953	0.367231	1.95934	0.050073	0.106576	None	SNORA7A
11.7081	-0.581172	0.901549	-0.644637	0.519162	0.654605	None	SNORD102
4.50975	-0.278377	1.46029	-0.190631	0.848815	0.906335	None	RNU6-9
33.0833	-0.0414823	0.532133	-0.0779547	0.937864	0.962628	None	SNORA66
76.2549	-0.158869	0.360701	-0.440447	0.659614	0.769266	None	MIR25
9.76957	-3.54838	1.22816	-2.88918	0.00386246	0.0113176	DOWN	MIR647
5.64943	-0.0909494	1.26343	-0.0719861	0.942613	0.965875	None	MIR135A2
4.8417	-3.16949	1.67328	-1.89418	0.0582014	0.120983	None	MIR181A2
9.67744	0.572649	0.97352	0.588226	0.556381	0.686493	None	MIR570
5.43304	0.061663	1.29062	0.0477778	0.961893	0.977196	None	MIR621
4.55249	0.398386	1.41959	0.280634	0.778991	0.857027	None	MIR573
7.24047	-0.016088	1.12814	-0.0142607	0.988622	0.992981	None	MIR597
4.48071	-0.902034	1.44844	-0.622763	0.533441	0.666548	None	MIR623
5.72091	-0.564627	1.26309	-0.447019	0.654861	0.765379	None	MIR186
4.16836	0.577401	1.52801	0.377877	0.705522	0.804134	None	MIR222
8.99047	-0.581853	1.0251	-0.567607	0.570302	0.698992	None	MIR590
83.2965	0.402352	0.348039	1.15605	0.247659	0.38129	None	AP000553.1
17.1154	-0.304339	0.748327	-0.406692	0.684234	0.788497	None	MIR93
10.1826	6.82895	1.70988	3.99381	6.5e-05	0.000264	UP	MIR124-2
12.854	-0.270917	0.848715	-0.319208	0.749569	0.837413	None	MIR221
97.047	2.90413	0.369682	7.85576	3.97e-15	4.28e-14	UP	MIR302A
7.0583	3.75584	1.46759	2.55918	0.0104918	0.0277593	UP	AL359091.1
6.37662	-2.85833	1.38501	-2.06377	0.0390399	0.0865299	None	MIR589
7.7121	-1.64971	1.20492	-1.36914	0.170955	0.286949	None	MIR301A
11.8866	0.536116	0.880797	0.608672	0.542742	0.674445	None	MIR130A
5.77931	0.443676	1.25863	0.352508	0.724457	0.818394	None	MIR106B
4.39326	-1.01936	1.52329	-0.669181	0.50338	0.6398	None	MIR320A
17.0305	0.22134	0.770018	0.287448	0.773769	0.85318	None	SNORA40B
9.82859	-0.971816	1.00723	-0.964837	0.334627	0.478401	None	SNORD94
15.9862	-0.0921234	0.761664	-0.12095	0.903731	0.940859	None	SNORD73A
5.95	0.533208	1.23288	0.432489	0.665386	0.773776	None	SNORA49
80.741	-0.942269	0.356358	-2.64416	0.00818939	0.0222861	DOWN	SNORD12C
4524.17	-0.37723	0.224041	-1.68375	0.0922296	0.176156	None	MT-TL1
31.569	-0.451336	0.544549	-0.828825	0.407204	0.550697	None	SNORD83B
37.8528	-0.413995	0.499331	-0.8291	0.407048	0.550542	None	SNORD83A
20.4078	0.19724	0.693977	0.284216	0.776245	0.854946	None	SNORA48
210.411	0.730735	0.227533	3.21156	0.00132017	0.00429889	UP	MT-TF
1425.71	-0.283235	0.102558	-2.7617	0.00575011	0.0162294	DOWN	MT-TV
1.98296e+06	0.0818477	0.0593227	1.3797	0.167678	0.282745	None	MT-RNR2
213.642	0.635194	0.230221	2.75906	0.0057967	0.0163494	UP	MT-TI
90.7182	1.2957	0.33184	3.9046	9.44e-05	0.000374	UP	MT-TQ
142.284	0.767133	0.270276	2.83833	0.00453508	0.0130941	UP	MT-TM
283.472	-0.347256	0.199398	-1.74152	0.0815921	0.159325	None	MT-TW
578.576	0.381938	0.139905	2.72997	0.00633392	0.0176813	UP	MT-TA
827.761	0.359698	0.120634	2.98172	0.00286638	0.00868029	UP	MT-TN
679.697	0.375021	0.138023	2.71709	0.00658589	0.0183172	UP	MT-TC
917.421	0.100663	0.124117	0.811031	0.417348	0.560094	None	MT-TY
1218.02	-1.04415	0.14267	-7.31864	2.5e-13	2.4e-12	DOWN	MT-TS1
217.908	-0.547939	0.226562	-2.4185	0.0155848	0.0391954	DOWN	MT-TD
835	-0.808679	0.128557	-6.29042	3.17e-10	2.34e-09	DOWN	MT-TK
1616.32	-0.889682	0.346255	-2.56944	0.0101864	0.0270149	DOWN	MT-TG
153.249	0.308008	0.258682	1.19068	0.233777	0.365609	None	MT-TR
518.3	-0.559203	0.167263	-3.34326	0.000828	0.00280779	DOWN	MT-TH
180.731	1.1337	0.259192	4.37399	1.22e-05	5.48e-05	UP	MT-TS2
361.954	0.251467	0.170052	1.47876	0.139203	0.244713	None	MT-TL2
774.845	0.506365	0.137835	3.6737	0.000239	0.000886	UP	MT-TE
300.884	0.289215	0.191311	1.51176	0.130596	0.232616	None	MT-TT
589.042	0.254926	0.146805	1.7365	0.0824756	0.160691	None	MT-TP
117.412	-0.23821	0.290894	-0.81889	0.412849	0.556	None	SNORA40
1057.84	-0.513817	0.114932	-4.47061	7.8e-06	3.6e-05	DOWN	GPX3
14.1105	-0.522164	0.823517	-0.634066	0.526038	0.660866	None	DIO2
2677.9	0.543257	0.0889576	6.10692	1.02e-09	7.19e-09	UP	SELENOH
296.418	1.05114	0.189631	5.54306	2.97e-08	1.83e-07	UP	GNRHR2
8.97481	-0.904176	1.04299	-0.866904	0.385994	0.529918	None	DIO1
25.4384	0.214625	0.635441	0.337757	0.735546	0.82669	None	AKR7L
850.352	0.0462926	0.126817	0.365034	0.715086	0.811439	None	STK38L
654.717	-0.433202	0.137091	-3.15995	0.00157798	0.00505442	DOWN	SACM1L
246259	-0.203906	0.0623161	-3.27212	0.00106742	0.00354615	DOWN	MT-RNR1
2314.38	0.0584525	0.0873088	0.669492	0.503182	0.639664	None	TSN
447.826	0.812317	0.159417	5.09554	3.48e-07	1.9e-06	UP	SLC48A1
7.93755	2.15301	1.15334	1.86677	0.061934	0.127437	None	MIR762
31.7171	-0.167153	0.541817	-0.308504	0.757699	0.842796	None	IGLV5-52
6.14518	0.159178	1.21402	0.131116	0.895684	0.936482	None	IGLV1-51
13.8984	-0.68784	0.834832	-0.823927	0.409981	0.553281	None	AP000346.1
4.26105	0.244182	1.44868	0.168555	0.866147	0.917659	None	TRGV3
15.8218	-7.40639	1.61812	-4.57715	4.71e-06	2.23e-05	DOWN	TRBJ2-1
4.40633	-5.56124	2.01594	-2.75863	0.00580438	0.0163678	DOWN	TRBJ2-2
5.61194	-3.33293	1.55554	-2.14262	0.0321437	0.0733299	None	TRBJ2-3
290.616	-4.5881	0.279188	-16.4337	1.1e-60	6.42e-59	DOWN	TRBC2
5.20063	2.09434	1.45846	1.43599	0.151005	0.260861	None	TRAV8-3
7.11484	-0.881344	1.14172	-0.771943	0.440148	0.581779	None	TRAV18
8.91894	1.01643	1.0565	0.962071	0.336014	0.479993	None	MIR708
32.9737	-0.376426	0.594738	-0.632926	0.526782	0.661415	None	PRR22
12.1556	-0.573326	0.901547	-0.635936	0.524818	0.659925	None	TAS2R19
8.49114	-0.722924	1.07311	-0.673669	0.500522	0.63715	None	TAS2R15P
168.72	0.607573	0.241848	2.51221	0.0119977	0.0312306	UP	TAS2R14
6.20328	-0.267377	1.21842	-0.219446	0.826303	0.890551	None	SNORD67
10.3103	-1.79989	0.998641	-1.80233	0.0714928	0.143441	None	RNU6-1106P
23.0146	-1.44119	0.677074	-2.12856	0.0332907	0.0755436	None	SNORD91A
4.65498	0.210797	1.42123	0.14832	0.88209	0.927424	None	AC011195.1
417.133	-0.0724354	0.160716	-0.450704	0.652203	0.763514	None	SNORD17
29.8364	1.20813	0.571509	2.11394	0.0345206	0.0778679	None	RNA5SP244
14.4429	-3.08662	0.947418	-3.25793	0.00112228	0.00370746	DOWN	SNORD65C
11.6615	-1.0109	0.911557	-1.10898	0.267438	0.404265	None	SNORD89
30.9212	-1.27554	0.563701	-2.26281	0.0236477	0.0565555	None	SNORD12
11.5851	-1.33648	0.917717	-1.45631	0.145306	0.253123	None	SNORD70B
5.87464	-1.22572	1.27005	-0.9651	0.334495	0.478335	None	AC009533.2
209.932	0.350159	0.22156	1.58042	0.11401	0.208521	None	SNORA53
21.4611	-1.79383	0.711609	-2.52081	0.0117086	0.0305518	DOWN	SNORD69
223.722	2.76575	0.240959	11.4781	1.7e-30	4.08e-29	UP	SNORA12
7.90561	0.0535912	1.07083	0.0500466	0.960085	0.976106	None	SNORD19
453.006	-1.01283	0.15679	-6.45978	1.05e-10	8.12e-10	DOWN	SNORD86
17.1641	-1.17054	0.749822	-1.5611	0.118501	0.215245	None	SNORD70
46.9735	-0.438022	0.448662	-0.976287	0.328922	0.47227	None	SNORA26
34.6518	-0.110944	0.518084	-0.214142	0.830436	0.893426	None	SNORA3B
22.5462	-0.336606	0.650927	-0.517117	0.605074	0.726115	None	ZRSR2P1
285.869	1.10785	0.198752	5.57404	2.49e-08	1.54e-07	UP	AC064799.1
231.225	0.340645	0.208789	1.63153	0.102778	0.191923	None	LINC01089
4.96634	0.298868	1.44006	0.207538	0.835589	0.896698	None	AL583805.1
351.625	-0.112382	0.1795	-0.626085	0.531259	0.664922	None	LINC02693
247.232	1.46904	0.208119	7.05865	1.68e-12	1.51e-11	UP	RTL8B
13.5215	-2.0924	0.894527	-2.33912	0.0193294	0.0474051	DOWN	EWSAT1
16.0164	1.8834	0.825458	2.28164	0.0225107	0.0541738	None	HMGN2P8
16.2896	0.548488	0.770977	0.711419	0.476825	0.615965	None	ST13P5
4005.49	0.0674593	0.404102	0.166936	0.86742	0.918304	None	RPL15P3
15.5623	-2.59129	0.881814	-2.93858	0.00329714	0.00983284	DOWN	OR2A42
110.349	0.0245244	0.295133	0.083096	0.933775	0.960181	None	RPS26P3
38.3164	-1.33023	0.512151	-2.59734	0.00939492	0.0251563	DOWN	RNF208
28037	-0.403679	0.0646646	-6.24266	4.3e-10	3.15e-09	DOWN	MT-ND4L
151.054	0.34082	0.25411	1.34123	0.179846	0.29771	None	MAP10
7.45883	-0.91971	1.126	-0.816792	0.414047	0.557132	None	BX005266.1
4.64523	-3.10406	1.72011	-1.80457	0.0711412	0.142797	None	HNRNPA1P40
164.403	1.36032	0.257783	5.27698	1.31e-07	7.53e-07	UP	AC016747.1
470.104	-4.34972	0.216951	-20.0494	2.04e-89	2.2e-87	DOWN	POU5F1B
14.5991	0.112191	0.801244	0.140021	0.888643	0.931692	None	RPS26P6
4.33413	2.3095	1.57739	1.46413	0.143159	0.2503	None	VN2R17P
214.455	0.355254	0.251322	1.41354	0.157497	0.269616	None	ZNF580
4.88802	-0.832257	1.38398	-0.601351	0.547607	0.678924	None	AL590762.1
338.911	0.888961	0.181965	4.88533	1.03e-06	5.31e-06	UP	ZNF611
193.471	-1.72911	0.274557	-6.29782	3.02e-10	2.24e-09	DOWN	SYT3
4922.98	0.776757	0.0756792	10.2638	1.03e-24	1.91e-23	UP	NUP62
87.2343	-0.251937	0.332113	-0.758588	0.448099	0.589425	None	COX20P1
13.4819	0.281829	0.827548	0.340559	0.733436	0.82538	None	AL117350.1
8.19254	-2.20433	1.1833	-1.86286	0.0624818	0.128395	None	AURKAP1
31.3222	-0.150981	0.561411	-0.268932	0.787982	0.863732	None	DENND1B
4.36064	-4.04434	1.96231	-2.06102	0.0393016	0.0870067	None	TPM3P1
12.5325	-0.0075065	0.863436	-0.0086938	0.993063	0.995479	None	RPL5P5
12.156	-2.17135	0.961282	-2.2588	0.0238957	0.0570513	None	EEF1B2P7
17.5491	-0.146969	0.725347	-0.202619	0.839433	0.899514	None	C1orf220
474.528	1.34514	0.189375	7.10304	1.22e-12	1.11e-11	UP	AL365357.1
74.5553	0.678724	0.360869	1.8808	0.0599985	0.124074	None	Z99572.1
1106.44	0.0199452	0.109819	0.181618	0.855883	0.911011	None	SFT2D2
675.847	0.0648109	0.131922	0.49128	0.623228	0.740199	None	FGFR1OP
7.66111	1.56677	1.1734	1.33524	0.181798	0.300198	None	HMGB3P6
50.6233	-0.39054	0.435617	-0.896522	0.369974	0.51389	None	LPAL2
41.802	-0.85855	0.479225	-1.79154	0.0732068	0.146148	None	AL353625.1
618.44	0.594892	0.140807	4.22486	2.39e-05	0.000103	UP	SCAF8
62.3748	-0.106647	0.388477	-0.274525	0.783681	0.860532	None	AL354714.2
5.63802	-1.14003	1.28934	-0.884195	0.376591	0.51986	None	CFAP45
49.6949	0.754677	0.438809	1.71983	0.0854636	0.1655	None	AL356535.1
25.3179	1.81584	0.636624	2.85229	0.00434052	0.0125934	UP	ACKR1
511.265	0.366652	0.152935	2.39744	0.0165102	0.0412454	UP	AC092279.1
7.22511	0.786949	1.15287	0.682601	0.494859	0.632301	None	NPM1P46
328.637	2.11605	0.204403	10.3523	4.08e-25	7.73e-24	UP	TCTEX1D2
4.17687	-0.85313	1.49199	-0.571808	0.567452	0.696018	None	YWHAZP4
54.6901	0.101148	0.426714	0.237039	0.812627	0.8812	None	CRYGS
16.866	-0.0342678	0.740706	-0.0462636	0.9631	0.977816	None	AC084880.1
33.2329	1.76787	0.555332	3.18345	0.00145533	0.00469913	UP	CRIP1
4.00322	0.104021	1.52741	0.0681032	0.945703	0.967909	None	CNN2P9
6.3126	0.918461	1.24176	0.739646	0.459515	0.599489	None	RPL7AP60
1369.04	0.478013	0.105045	4.55053	5.35e-06	2.52e-05	UP	KLHL23
7.82433	0.972085	1.12329	0.86539	0.386825	0.530797	None	AC069218.1
124.796	1.0186	0.292575	3.48151	0.000499	0.00175905	UP	RPL22P1
6.26753	2.04791	1.28505	1.59364	0.111016	0.204352	None	FAM24B
1306.41	0.676554	0.109408	6.1838	6.26e-10	4.52e-09	UP	TRIM59
4.38117	-0.629053	1.44668	-0.434824	0.66369	0.772445	None	YBX1P4
32.2613	1.37254	0.552427	2.48456	0.0129711	0.0334382	UP	BTF3L4P2
1499.75	1.14579	0.0993785	11.5295	9.36e-31	2.27e-29	UP	MLLT11
10.2144	-1.12598	0.979071	-1.15004	0.250125	0.383935	None	AC012066.1
15.4509	-0.661964	0.780573	-0.848048	0.396411	0.540058	None	ASIC3
92.6299	0.479942	0.322319	1.48903	0.13648	0.240671	None	AL049697.1
13.45	-0.791373	0.853871	-0.926806	0.354027	0.498309	None	NCLP1
27.8646	0.514845	0.586226	0.878237	0.379815	0.523228	None	CCDC183
41.0723	-1.59305	0.503266	-3.16543	0.00154853	0.00497088	DOWN	ARHGEF35
6.29046	-2.47799	1.40659	-1.7617	0.0781206	0.154009	None	OR2F1
69.5675	0.487142	0.398552	1.22228	0.221602	0.350499	None	DNLZ
9.89451	-0.261346	0.988613	-0.264356	0.791505	0.865938	None	AC093724.1
8.52573	-0.563968	1.05333	-0.535416	0.592363	0.716729	None	NOC2LP1
13.6311	0.195123	0.83309	0.234216	0.814818	0.882613	None	RPL12P38
80.1098	-2.33785	0.38583	-6.05928	1.37e-09	9.56e-09	DOWN	TCL1B
6.07433	1.33877	1.27425	1.05063	0.293428	0.433202	None	YWHAZP2
67.0441	-1.66956	0.424582	-3.93225	8.42e-05	0.000336	DOWN	PTMAP10
1194.03	0.754895	0.110186	6.85108	7.33e-12	6.24e-11	UP	SUPT4H1
11.2401	-0.356223	0.930154	-0.382972	0.701741	0.801369	None	RBMS2P1
120.726	0.335284	0.288586	1.16181	0.245311	0.378806	None	EEF1B2P6
37.7831	1.47991	0.512963	2.88502	0.00391389	0.0114539	UP	TSGA13
448.283	-0.205637	0.417081	-0.493039	0.621985	0.739437	None	AC090114.1
2947.76	0.967928	0.0908446	10.6548	1.66e-26	3.31e-25	UP	NRAS
5.93989	-0.151915	1.27262	-0.119373	0.90498	0.941705	None	PGK1P2
351.65	1.13893	0.179143	6.35764	2.05e-10	1.54e-09	UP	ZNF625-ZNF20
44.3576	0.259234	0.460054	0.563486	0.573104	0.701108	None	HNRNPA3P6
6.60016	-0.969528	1.19286	-0.812775	0.416347	0.559045	None	AC008481.1
8.26427	0.176334	1.06514	0.16555	0.868511	0.918927	None	AC008481.2
662.577	-0.316039	0.340571	-0.927969	0.353424	0.497759	None	AL122020.1
10.1905	-0.429439	0.951326	-0.451411	0.651693	0.763173	None	LTC4S
51.3535	1.16764	0.437204	2.6707	0.00756925	0.0207495	UP	RPS7P11
479.379	-0.516409	0.157759	-3.2734	0.00106261	0.00353282	DOWN	ANKRD39
1309.04	-0.385318	0.1211	-3.1818	0.00146361	0.00472315	DOWN	QTRT1
188.523	0.156702	0.230237	0.680612	0.496117	0.633528	None	CHUK
2041.71	0.0113923	0.238856	0.0476951	0.961959	0.977196	None	MXD3
6.75587	-3.05784	1.41681	-2.15825	0.0309086	0.0709132	None	GAPDHP44
4.23071	-0.772354	1.48844	-0.518901	0.60383	0.72546	None	AC092933.1
6.03616	0.336338	1.24275	0.27064	0.786668	0.862731	None	FTH1P12
7.69347	-0.215836	1.08591	-0.198761	0.84245	0.901466	None	RPS3P6
179.002	1.87245	0.247433	7.56753	3.8e-14	3.85e-13	UP	GSTM2
6.37885	-0.0084957	1.24417	-0.0068284	0.994552	0.996472	None	NAP1L1P3
602.334	0.459074	0.141264	3.24976	0.00115503	0.00380713	UP	COG8
13.6461	-0.858798	0.835996	-1.02728	0.304291	0.445275	None	AC105052.2
981.044	1.16052	0.116699	9.94457	2.66e-23	4.62e-22	UP	ARHGAP19
460.336	0.227892	0.154566	1.4744	0.140374	0.246307	None	HAUS7
135.804	-0.312951	0.270064	-1.15881	0.246535	0.379901	None	LCAT
17.7893	1.52004	0.752473	2.02006	0.0433773	0.094595	None	AC022210.1
13.5548	-1.56993	0.89133	-1.76134	0.0781817	0.154082	None	PTPRCAP
7.12594	-1.32642	1.16111	-1.14237	0.253299	0.38747	None	RBM22P2
53.1872	0.267179	0.432521	0.617726	0.536756	0.669442	None	PVRIG
296.401	0.113413	0.192635	0.588745	0.556033	0.686286	None	GPC2
11.5312	0.104616	0.900084	0.116229	0.907471	0.942966	None	KRT222
86.8322	-0.460377	0.342336	-1.34481	0.178687	0.296422	None	HSPD1P1
8.41504	1.29328	1.07388	1.20431	0.228469	0.35895	None	RPL17P34
6.44217	0.057088	1.18157	0.0483152	0.961465	0.976985	None	RPLP1P6
6.71308	-1.16585	1.19797	-0.973186	0.330461	0.473945	None	H2AZP1
4058.55	0.185986	0.100886	1.84353	0.065251	0.133138	None	RPL18AP3
27.8382	0.356201	0.588786	0.604976	0.545195	0.676833	None	AC007068.1
181.014	-1.37453	0.292033	-4.70675	2.52e-06	1.24e-05	DOWN	SIPA1
11.8061	-1.6791	0.925483	-1.8143	0.0696322	0.14026	None	FTH1P3
334.112	1.12977	0.190267	5.93781	2.89e-09	1.96e-08	UP	ERV3-1
846.144	-0.728051	0.124037	-5.86964	4.37e-09	2.9e-08	DOWN	SYNJ2BP
3934.11	1.1758	0.0838951	14.0151	1.26e-44	4.91e-43	UP	ARL2
770.208	-0.546663	0.123899	-4.41216	1.02e-05	4.65e-05	DOWN	FIRRE
14.1879	0.131421	0.817809	0.160699	0.872331	0.921519	None	TTLL13P
9.22776	-1.55733	1.06898	-1.45683	0.145162	0.252904	None	IMPDH1P5
4.14783	-1.6268	1.5464	-1.05199	0.292803	0.432465	None	AL731556.1
718.824	0.473709	0.127711	3.70922	0.000208	0.00078	UP	RBMXL1
1791.4	0.767354	0.0935371	8.20375	2.33e-16	2.77e-15	UP	SRA1
205.225	-0.429142	0.222685	-1.92712	0.0539643	0.113522	None	STIMATE
13.5965	-1.89945	0.905569	-2.09752	0.0359474	0.0806257	None	AL359504.1
5.39653	-2.63478	1.47144	-1.79061	0.073356	0.146383	None	AC007000.2
1419.55	1.1225	0.10234	10.9683	5.43e-28	1.16e-26	UP	DNAJC9
1920.44	1.12861	0.0944402	11.9506	6.45e-33	1.71e-31	UP	RPLP0P6
70.8622	0.323352	0.375452	0.861234	0.389109	0.532993	None	C8orf82
6.00483	0.783441	1.24862	0.627444	0.530368	0.664133	None	AL390039.1
6703.5	-0.136999	0.0689992	-1.98551	0.0470877	0.10138	None	VDAC1
1020.53	0.682149	0.113753	5.99676	2.01e-09	1.39e-08	UP	ZBTB9
8.38507	-1.20169	1.0653	-1.12803	0.259306	0.394419	None	AL807752.1
8.1318	-0.58844	1.07183	-0.549008	0.583	0.708791	None	PPIAP42
2842.97	-0.451994	0.0843341	-5.35956	8.34e-08	4.87e-07	DOWN	TMX2
131.05	1.34568	0.29526	4.55759	5.17e-06	2.45e-05	UP	AL049873.1
149.769	-0.38129	0.305522	-1.248	0.212032	0.338611	None	SLX1A-SULT1A3
10.4265	0.209566	0.948485	0.220948	0.825133	0.889804	None	U73169.1
6.8345	-1.52825	1.2006	-1.2729	0.203053	0.327944	None	SLC25A14P1
69.8863	0.821934	0.375179	2.19077	0.0284681	0.0661672	None	RPL7AP50
78.4761	-4.41414	0.508565	-8.67961	3.97e-18	5.25e-17	DOWN	FAM220CP
17.2492	-0.798271	0.738221	-1.08135	0.279544	0.41781	None	RPL11P3
876.541	0.324955	0.117602	2.76317	0.00572432	0.0161615	UP	HEXA
3003.6	0.307752	0.0847129	3.63289	0.00028	0.00102802	UP	NDUFS3
83.7654	0.556312	0.350706	1.58626	0.11268	0.206721	None	RPSAP54
579.112	0.404444	0.13993	2.89034	0.00384827	0.0112843	UP	LEPROT
300.088	-3.76783	0.238026	-15.8295	1.95e-56	1.04e-54	DOWN	LBH
110.739	-0.508431	0.31058	-1.63704	0.101622	0.190271	None	ADAT3
2745	0.80643	0.0813481	9.91332	3.64e-23	6.26e-22	UP	PPP1CB
8.23264	-0.533591	1.06854	-0.499364	0.617523	0.735793	None	SULT1A4
142.681	1.04313	0.266	3.92155	8.8e-05	0.00035	UP	GPSM3
19.62	-0.775147	0.696261	-1.1133	0.265579	0.402051	None	LAT
6.69352	-2.93523	1.39346	-2.10644	0.035166	0.0791326	None	RSU1P3
1699.86	0.73499	0.101765	7.22241	5.11e-13	4.74e-12	UP	NCKIPSD
651.322	0.558923	0.135047	4.13871	3.49e-05	0.000147	UP	ATF6B
79.9483	-1.19159	0.398806	-2.98788	0.00280916	0.00852634	DOWN	AC002056.1
4.54824	1.09062	1.44146	0.756605	0.449286	0.590687	None	LDHBP2
51.9943	0.270055	0.425462	0.634734	0.525602	0.660488	None	TREX1
12.4732	-0.988509	0.901848	-1.09609	0.273038	0.410275	None	SEC14L1P1
334.499	1.70534	0.186759	9.13124	6.77e-20	9.9e-19	UP	S1PR3
598.493	-0.299879	0.139476	-2.15004	0.0315521	0.072124	None	SLC35F6
12.805	0.160513	0.851932	0.188411	0.850555	0.907511	None	RPL17P50
39.0058	0.481473	0.519144	0.927435	0.353701	0.497899	None	HMGB1P10
40.5659	-0.0873412	0.479621	-0.182105	0.8555	0.910811	None	PIGCP1
6.06815	0.841007	1.25612	0.669526	0.50316	0.639664	None	FAM209B
5915.35	0.471818	0.0689153	6.84634	7.58e-12	6.43e-11	UP	CLIC1
3233.94	2.23202	0.095984	23.2541	1.29e-119	2.01e-117	UP	DDAH2
6.32864	-3.45998	1.55753	-2.22146	0.02632	0.0619475	None	RAB5CP1
30.1674	0.661638	0.565446	1.17012	0.241953	0.374827	None	SERBP1P1
33629.9	0.524609	0.0663276	7.90936	2.59e-15	2.84e-14	UP	RPS29
252.042	0.503551	0.200805	2.50766	0.0121532	0.0315825	UP	ZNF337-AS1
798.399	0.579875	0.136066	4.26173	2.03e-05	8.87e-05	UP	CENPBD1P1
8.65431	-0.38236	1.04498	-0.365901	0.714439	0.810984	None	AC093270.2
91.5694	-0.451894	0.363415	-1.24346	0.213697	0.340706	None	AC020898.1
84.778	1.70001	0.370191	4.59224	4.39e-06	2.09e-05	UP	ATP6V1G2
4.13117	-0.488627	1.4871	-0.328577	0.742475	0.831776	None	MT1P1
2023.17	-0.157122	0.0883999	-1.7774	0.0755025	0.149908	None	ZNF134
32.6403	0.885088	0.558375	1.58511	0.11294	0.207063	None	ACTBP2
4.9484	-0.810378	1.36867	-0.592092	0.553789	0.684319	None	AC011487.1
488.572	0.489343	0.150799	3.245	0.00117452	0.00386591	UP	GTF2H4
893.07	0.595023	0.121486	4.89786	9.69e-07	5.01e-06	UP	DDX47
18.7498	1.51287	0.725238	2.08603	0.0369761	0.0825629	None	OLA1P1
186.421	0.387355	0.230459	1.6808	0.0928022	0.176973	None	ZNF888
356.074	-0.0264001	0.174118	-0.151622	0.879485	0.925774	None	ZNF845
63.5967	-0.184826	0.385991	-0.478835	0.632056	0.747611	None	ZNF321P
4.96733	-1.12633	1.38815	-0.811386	0.417144	0.559897	None	KLRK1
13.6676	0.111776	0.869758	0.128514	0.897742	0.937607	None	TMX2P1
5.529	-0.96384	1.37292	-0.702038	0.482656	0.621406	None	SUGT1P2
644.225	0.082928	0.135216	0.613299	0.539679	0.67174	None	EMP2
7.89358	-2.06315	1.1623	-1.77506	0.0758888	0.150569	None	VDAC1P2
261.2	0.701362	0.197754	3.54663	0.00039	0.00140185	UP	KCTD11
112.949	0.541385	0.294302	1.83955	0.0658339	0.134074	None	RPL21P75
49.4931	1.78942	0.480753	3.72211	0.000198	0.000744	UP	AC044787.1
155.932	-0.98552	0.330626	-2.98077	0.00287529	0.00870351	DOWN	EEF1B2P2
14.4039	0.264426	0.803389	0.329138	0.742052	0.831496	None	YBX1P10
9.10146	-1.3955	1.04016	-1.34162	0.179719	0.297589	None	TAF9BP1
6.31229	-0.424717	1.21909	-0.348389	0.727548	0.820794	None	AC092798.1
55.1529	-0.151706	0.42289	-0.358737	0.719792	0.814963	None	NPM1P6
93.3581	0.0682062	0.339934	0.200646	0.840976	0.900738	None	RPL13AP7
90.9972	1.36137	0.337748	4.03073	5.56e-05	0.000228	UP	LINC01521
180.206	-0.159764	0.236919	-0.674341	0.500094	0.637032	None	PPM1N
4.49212	0.384798	1.4101	0.272886	0.78494	0.861433	None	RPL3P6
9.73264	-0.921612	0.999463	-0.922108	0.356472	0.500895	None	SLC23A3
95.6125	-0.282551	0.335163	-0.843025	0.399214	0.542539	None	LTB4R
73.9472	0.994324	0.369572	2.69048	0.00713496	0.019688	UP	LIPE-AS1
36.8597	-0.124032	0.503281	-0.246448	0.805336	0.876039	None	LTB4R2
35.9337	0.586527	0.593599	0.988087	0.32311	0.466081	None	RPL5P8
1997.14	-0.137924	0.096855	-1.42403	0.154438	0.26545	None	DNASE1
187.033	0.793417	0.234619	3.38172	0.00072	0.0024702	UP	MDP1
1267.15	-0.0703841	0.10848	-0.648821	0.516454	0.652065	None	CSNK1E
9.15919	0.120902	0.998992	0.121024	0.903672	0.940833	None	CCL27
95.177	0.120494	0.333305	0.361514	0.717715	0.81354	None	IRF9
469.075	0.405992	0.151931	2.67221	0.00753536	0.0206769	UP	GALT
4.7457	1.17041	1.39838	0.836981	0.402603	0.546086	None	RPL22P16
28.3289	-2.70562	0.650722	-4.15787	3.21e-05	0.000136	DOWN	CLDN9
17.9633	0.30363	0.732676	0.414413	0.678572	0.784453	None	AC091153.1
13.2038	2.52766	0.93316	2.70871	0.0067546	0.0187433	UP	AC005840.1
5.00192	-0.830182	1.37998	-0.60159	0.547447	0.678847	None	KRT18P17
148.115	-0.817089	0.268921	-3.03839	0.00237844	0.00734227	DOWN	ITGA1
70.6501	1.7441	0.387648	4.49919	6.82e-06	3.17e-05	UP	AC019080.1
71.2355	0.847998	0.391327	2.16698	0.0302361	0.0696267	None	NUDT19
6.29239	-1.23987	1.3028	-0.951698	0.34125	0.485543	None	AC006122.1
152.768	-0.208289	0.258035	-0.807212	0.419544	0.562442	None	AC010615.1
873.286	0.460304	0.119115	3.86437	0.000111	0.000436	UP	TAX1BP3
9.80307	1.24193	0.990631	1.25368	0.209958	0.336103	None	AC007277.1
774.491	0.546431	0.1334	4.09619	4.2e-05	0.000175	UP	AP1G2
5.51723	0.908596	1.36756	0.664393	0.506439	0.642813	None	AC078899.1
1183.41	-1.2903	0.113012	-11.4175	3.42e-30	8.08e-29	DOWN	ZNF90
1066.67	0.235416	0.114234	2.06082	0.03932	0.0870353	None	NAXD
81.8198	1.05863	0.350201	3.02293	0.00250342	0.00769082	UP	TM6SF2
18.8076	-0.382237	0.716425	-0.533534	0.593664	0.717738	None	PGAM1P7
86.2054	0.495261	0.33785	1.46592	0.14267	0.249633	None	MEF2B
271.454	0.0130609	0.194254	0.067236	0.946394	0.968262	None	GANC
11.3256	0.917994	0.922405	0.995219	0.31963	0.462195	None	RPSAP61
4.94025	-1.21068	1.43488	-0.843747	0.398811	0.542174	None	AL034370.1
146.812	1.01753	0.264124	3.85248	0.000117	0.000456	UP	TTLL3
374.369	-0.171893	0.170519	-1.00806	0.313427	0.455485	None	REPIN1
601.708	0.688246	0.140785	4.88865	1.02e-06	5.23e-06	UP	MRPL23
392.151	-0.0893489	0.169973	-0.525665	0.599121	0.721931	None	ZNF891
4.09528	-1.24553	1.54855	-0.804321	0.421211	0.564	None	LINC02418
1151.23	0.521211	0.107645	4.84194	1.29e-06	6.55e-06	UP	SMIM7
252.394	0.782251	0.203145	3.8507	0.000118	0.000459	UP	FBXO16
1287.61	-0.768062	0.135362	-5.67414	1.39e-08	8.85e-08	DOWN	TSPAN4
30.1562	1.63854	0.587626	2.78841	0.00529675	0.0150636	UP	CPSF1P1
5.48854	-1.03569	1.32401	-0.78224	0.434074	0.576059	None	GNAQP1
3407.59	0.611113	0.0777388	7.86111	3.81e-15	4.12e-14	UP	CPNE1
1071.46	0.495033	0.110047	4.49837	6.85e-06	3.18e-05	UP	ARL16
4.47516	-0.573404	1.42351	-0.402811	0.687088	0.790958	None	AL096701.1
18.3317	1.02866	0.740018	1.39005	0.164514	0.278492	None	PLAC9P1
4.61194	-3.019	1.65165	-1.82787	0.0675694	0.137041	None	WEE2
80.8032	-0.350759	0.345812	-1.01431	0.310437	0.452286	None	PAXIP1-AS2
13.3997	-0.480334	0.832435	-0.577023	0.563924	0.692993	None	LDHAP4
2801.43	0.714942	0.0823064	8.68634	3.74e-18	4.96e-17	UP	LYRM4
924.212	0.695616	0.118076	5.89128	3.83e-09	2.56e-08	UP	MYCBP
5.1289	-1.62978	1.38206	-1.17923	0.238306	0.370616	None	PRDX1P1
30.0742	-1.06213	0.573816	-1.85099	0.0641709	0.131327	None	TMEM213
278.895	0.246172	0.197506	1.2464	0.212617	0.339313	None	AC132008.2
13.1572	-1.00444	0.858325	-1.17023	0.241907	0.374827	None	PRCD
6.92651	-0.547528	1.1613	-0.47148	0.637298	0.751812	None	LINC00887
7.91344	0.22286	1.07171	0.207948	0.835269	0.896458	None	LINC02026
2362.86	-0.437388	0.0899561	-4.86224	1.16e-06	5.93e-06	DOWN	ALG3
204.598	1.24858	0.252234	4.95007	7.42e-07	3.89e-06	UP	AMZ2P1
167.47	0.394504	0.243681	1.61893	0.105461	0.195902	None	PLEKHM1P1
400.411	0.083984	0.166237	0.505206	0.613414	0.732514	None	PTMAP5
18.2942	0.0305807	0.723479	0.0422689	0.966284	0.97955	None	GCC2-AS1
7.39093	0.0440067	1.10679	0.0397607	0.968284	0.980475	None	XPOTP1
20.1289	-2.50583	0.775955	-3.22934	0.00124075	0.00406291	DOWN	ST7-OT4
364.612	0.724054	0.17355	4.17203	3.02e-05	0.000129	UP	ZNF788P
12.4176	0.151789	0.881854	0.172124	0.86334	0.915818	None	UBE2V1P2
176.37	-0.402665	0.247236	-1.62867	0.103384	0.192847	None	SH3D21
518.14	0.167974	0.147045	1.14233	0.253317	0.387476	None	SMIM30
18.3824	-0.690075	0.728176	-0.947677	0.343294	0.48751	None	TTC41P
27.3871	1.20239	0.620403	1.93809	0.0526128	0.11113	None	EEF1A1P12
20.4507	-2.46739	0.780438	-3.16154	0.00156937	0.00502913	DOWN	KRT18P10
7.2761	-3.12404	1.33708	-2.33646	0.0194672	0.0477012	DOWN	CTAGE14P
6.66411	-0.278383	1.16562	-0.238828	0.811239	0.880195	None	C19orf38
246.269	1.80715	0.2129	8.48826	2.1e-17	2.67e-16	UP	HNRNPA1P10
48.5891	-0.780527	0.467645	-1.66906	0.0951059	0.180372	None	C17orf67
54.8611	-1.67285	0.456272	-3.66633	0.000246	0.000911	DOWN	AC010336.1
38.266	-4.86485	0.794766	-6.12111	9.29e-10	6.6e-09	DOWN	AZGP1P2
2178.29	0.448976	0.100865	4.45124	8.54e-06	3.92e-05	UP	FIS1
176.455	-0.0705669	0.236071	-0.298922	0.765	0.847791	None	ANKRD36BP1
6036.85	0.0764482	0.0704874	1.08456	0.278114	0.416162	None	AC124312.1
17.7343	-1.52524	0.750181	-2.03317	0.0420357	0.0920994	None	ANG
5.21733	-1.22897	1.35975	-0.903821	0.36609	0.510062	None	SCART1
4.78263	-2.5029	1.6126	-1.55209	0.120641	0.218462	None	RAD51AP1P1
55.2715	1.40864	0.435628	3.23358	0.00122249	0.00400734	UP	RPL39P5
21.3409	-1.10638	0.672091	-1.64618	0.0997264	0.187527	None	COLCA2
282.8	0.502628	0.196345	2.55992	0.0104697	0.0277087	UP	APTR
159.721	0.840793	0.253479	3.31702	0.00091	0.00306602	UP	SPDYE3
15.2564	-1.03208	0.796908	-1.2951	0.195285	0.318091	None	MBLAC1
11.2458	-6.91318	1.6897	-4.09136	4.29e-05	0.000179	DOWN	AZGP1P1
201.289	-0.35843	0.228612	-1.56785	0.116915	0.212854	None	AC009053.2
22.4176	-0.629916	0.646568	-0.974246	0.329934	0.473359	None	FOXI3
46.8811	0.28082	0.455558	0.61643	0.537611	0.670118	None	SOGA3
5.82277	-2.82014	1.4907	-1.89183	0.0585138	0.121497	None	OR1X5P
56.106	-0.694845	0.415653	-1.6717	0.0945843	0.179565	None	VAC14-AS1
138.479	0.643965	0.267851	2.40419	0.0162083	0.0405672	UP	NEURL1B
338.208	0.4967	0.17898	2.77517	0.00551722	0.0156304	UP	HAUS3
9.60991	-0.327314	0.975207	-0.335635	0.737146	0.827757	None	VSTM5
519.849	0.830883	0.158896	5.2291	1.7e-07	9.66e-07	UP	RPS3AP26
84.7844	1.65068	0.354796	4.65248	3.28e-06	1.59e-05	UP	TUBAP2
98.2657	1.1114	0.34864	3.18781	0.00143354	0.0046333	UP	KANSL1-AS1
284.321	0.597344	0.190553	3.1348	0.00171974	0.0054629	UP	BBIP1
293.875	-0.0134602	0.199063	-0.0676177	0.94609	0.968093	None	LRRC37A4P
9.8194	1.26749	1.02233	1.2398	0.215049	0.342453	None	VPS33B-DT
15.6487	-0.926369	0.786662	-1.1776	0.238958	0.371358	None	GOLGA2P8
234.562	1.66589	0.219255	7.59795	3.01e-14	3.07e-13	UP	AS3MT
23.1552	-0.435155	0.657232	-0.662102	0.507906	0.643976	None	FAM185BP
78.5675	1.50542	0.364277	4.13261	3.59e-05	0.000151	UP	FAM187A
57.6648	1.10824	0.413335	2.68121	0.00733569	0.0201922	UP	RCN1P2
66.5726	1.46125	0.391763	3.72994	0.000192	0.000724	UP	PLIN5
294.887	1.22836	0.194284	6.32249	2.57e-10	1.92e-09	UP	RPL7P1
16.9953	-0.866233	0.785252	-1.10313	0.269972	0.406954	None	SEC14L6
9.4817	-2.71335	1.11895	-2.42492	0.0153117	0.038623	DOWN	NOTO
8.48466	-4.02734	1.43398	-2.80851	0.00497713	0.0142314	DOWN	KRT42P
1456.82	0.508208	0.0988916	5.13904	2.76e-07	1.53e-06	UP	PPME1
135.379	0.433547	0.288408	1.50324	0.132776	0.235651	None	STARD10
1192.39	-0.162199	0.394409	-0.411245	0.680893	0.786295	None	RPS15AP1
8.43953	0.913175	1.05455	0.865935	0.386526	0.530543	None	RPS4XP3
104.535	3.28688	0.365497	8.9929	2.41e-19	3.41e-18	UP	MEG3
5.1305	0.452147	1.3419	0.336946	0.736158	0.827069	None	COPS8P2
136.856	0.204194	0.268116	0.761588	0.446306	0.587624	None	LRRC37A11P
4.91509	0.901636	1.39758	0.64514	0.518837	0.654459	None	AL365217.1
31.5698	0.44948	0.54667	0.822215	0.410955	0.55412	None	AC019077.1
22.565	0.668561	0.658991	1.01452	0.310334	0.452158	None	NUTM2D
69.6476	0.0654964	0.370873	0.1766	0.859822	0.913539	None	CPEB1
4.05805	0.464641	1.50435	0.308865	0.757424	0.842628	None	HMGN2P15
37.3029	-0.613083	0.541946	-1.13126	0.257945	0.392903	None	EML6
12.868	1.06834	0.877901	1.21692	0.223634	0.353175	None	RPS19P1
13.6113	-3.29841	1.00323	-3.28779	0.00100978	0.00337721	DOWN	RPSAP6
6.67745	1.5223	1.24311	1.22459	0.22073	0.349436	None	COMMD4P1
12.8257	-2.26556	0.947394	-2.39136	0.016786	0.0418448	DOWN	AC073592.1
14.1673	0.317911	0.808653	0.393137	0.694218	0.795977	None	HNRNPA3P3
197.916	0.592149	0.22767	2.60091	0.00929762	0.0249357	UP	B3GNT10
311.944	0.0854701	0.18182	0.47008	0.638298	0.752517	None	ZSWIM8
83.2783	1.45986	0.361175	4.04198	5.3e-05	0.000218	UP	C10orf105
27.69	0.0353402	0.586323	0.0602743	0.951937	0.971308	None	ARHGEF33
2908.38	-0.307637	0.0848891	-3.62398	0.00029	0.00106144	DOWN	IFRD2
15.885	0.0562355	0.760343	0.0739608	0.941042	0.964688	None	AC116407.1
8.96111	-0.951834	1.05667	-0.90079	0.3677	0.511694	None	CAPN14
1110.06	0.950636	0.125769	7.55862	4.07e-14	4.11e-13	UP	ZBED1
176.252	0.660152	0.238023	2.77347	0.00554614	0.0157012	UP	AC005562.1
15.8125	0.152463	0.775861	0.196508	0.844212	0.902875	None	CDIPTOSP
1557.79	0.297901	0.0955784	3.11682	0.00182812	0.00576924	UP	TOMM6
5.91121	-2.26899	1.35508	-1.67443	0.0940456	0.178784	None	AL391419.1
238.203	-0.164521	0.278727	-0.590259	0.555017	0.685335	None	AL355309.1
255.749	0.541774	0.201579	2.68765	0.00719562	0.0198398	UP	HNRNPUL2
671.166	-0.0043722	0.130663	-0.0334618	0.973306	0.983064	None	CSKMT
8.68497	0.154296	1.03403	0.149218	0.881382	0.927096	None	RPL21P1
6.8319	-2.19492	1.27778	-1.71776	0.085841	0.166105	None	HNRNPA1P15
351.718	0.544578	0.175221	3.10794	0.00188395	0.005932	UP	SEPTIN7P2
40.9468	-0.470461	0.480877	-0.978338	0.327907	0.471271	None	AL161756.1
8.49378	-2.92268	1.21355	-2.40837	0.0160241	0.0401635	DOWN	AC010168.1
14.8452	-0.809837	0.812101	-0.997212	0.318662	0.4612	None	AC112512.1
58.3366	2.2329	0.442405	5.0472	4.48e-07	2.41e-06	UP	AC092821.2
5.31915	-0.875002	1.39431	-0.62755	0.530299	0.664076	None	MS4A18
113.074	1.14222	0.299324	3.81599	0.000136	0.000524	UP	POLR2J4
19.2713	0.806845	0.708484	1.13883	0.254773	0.389278	None	AC010468.1
957.832	1.13803	0.11989	9.49228	2.26e-21	3.58e-20	UP	AC098934.1
9.23066	-0.16913	0.998185	-0.169437	0.865453	0.917226	None	FER1L6
5.3152	1.38408	1.35151	1.0241	0.30579	0.447002	None	MPRIPP1
302.239	-0.0666594	0.183737	-0.362799	0.716755	0.812806	None	DDX12P
80.9128	1.26179	0.350562	3.59932	0.000319	0.00116219	UP	MTCP1
8.27703	-0.300957	1.07508	-0.279939	0.779524	0.857479	None	UPF3AP2
12.5557	-0.353344	0.856294	-0.412643	0.679868	0.785468	None	LINC01347
7.66313	-0.785501	1.10584	-0.710322	0.477504	0.616587	None	RAD51AP2
13.3524	-0.153228	0.869863	-0.176151	0.860175	0.913763	None	LINC00612
15.0133	-0.982454	0.793789	-1.23768	0.215836	0.343316	None	APOC1P1
22.9182	-0.873661	0.687981	-1.26989	0.204123	0.329094	None	SEM1P1
108.895	2.01061	0.315671	6.36933	1.9e-10	1.43e-09	UP	AC004540.1
30.606	0.95131	0.559492	1.70031	0.0890728	0.171142	None	SMTNL1
8.79928	-6.55928	1.75132	-3.74533	0.00018	0.000683	DOWN	RPL5P31
5.40104	2.20672	1.4182	1.556	0.119708	0.217072	None	TMEM14DP
5.30711	-4.34131	1.88312	-2.30538	0.0211455	0.051227	None	LINC00243
22.3609	-1.66935	0.676319	-2.46828	0.0135764	0.034829	DOWN	LINC01588
17.9173	-1.00731	0.753479	-1.33688	0.181262	0.299506	None	AC104472.1
72.774	-3.34429	0.442558	-7.55674	4.13e-14	4.17e-13	DOWN	HLA-F-AS1
1127.58	0.884292	0.10889	8.12095	4.63e-16	5.37e-15	UP	ZSWIM7
7.16936	-2.15493	1.25353	-1.71909	0.0855973	0.165691	None	AC113167.1
18.5946	-1.54721	0.736383	-2.1011	0.0356325	0.080016	None	ARHGEF28
5.45981	0.0505177	1.28158	0.0394182	0.968557	0.980557	None	TBC1D26
42.1178	-0.501786	0.484984	-1.03465	0.300834	0.441613	None	LRRC69
10.2127	-1.00453	0.99255	-1.01207	0.311506	0.45356	None	AP000317.1
13.2325	1.04596	0.918815	1.13838	0.25496	0.389517	None	CRPPA
9.89383	0.470567	0.970279	0.484981	0.62769	0.744065	None	CHCHD3P3
229.116	-0.581166	0.562843	-1.03255	0.301813	0.442597	None	PPIAP29
6.32895	-1.12035	1.23348	-0.908282	0.363729	0.507948	None	AKAP17BP
10.1993	0.291583	0.976119	0.298717	0.765156	0.847797	None	AC129492.1
5.39845	-0.172856	1.40429	-0.123092	0.902035	0.939962	None	DNAJA1P3
5.69482	-2.15268	1.38527	-1.55399	0.120188	0.217801	None	ACSM4
1037.64	0.315614	0.112523	2.80488	0.00503347	0.0143806	UP	RTL10
31.1684	0.322163	0.547663	0.58825	0.556364	0.686493	None	AL645728.1
11.2101	-1.55325	0.973461	-1.59559	0.110579	0.203681	None	COL28A1
10342.5	0.264505	0.0643659	4.1094	3.97e-05	0.000166	UP	PHB2
35.7752	-0.18574	0.528345	-0.35155	0.725176	0.818975	None	AL008729.1
6.0097	1.99812	1.3318	1.50032	0.13353	0.236595	None	TCP11X2
2031.92	0.457885	0.124505	3.67763	0.000235	0.000874	UP	RPL13P12
59.1834	0.873733	0.412474	2.11827	0.0341519	0.0771977	None	GNL3LP1
75.9922	1.08374	0.367546	2.94857	0.00319244	0.00955209	UP	CD27-AS1
239.516	-0.488273	0.206298	-2.36683	0.0179412	0.044385	DOWN	NEURL4
17.3955	-2.37919	0.804265	-2.95822	0.00309424	0.00928702	DOWN	GRID2IP
5.14425	-4.24409	1.88725	-2.24882	0.0245238	0.0583619	None	PRDX2P1
90.4907	-0.117674	0.326309	-0.36062	0.718383	0.813829	None	ALOX12-AS1
6.60898	-2.0529	1.26982	-1.61668	0.105947	0.196751	None	AC025171.2
14.9186	0.262078	0.792775	0.330583	0.740959	0.830575	None	NPM1P24
31.2212	-2.38507	0.602386	-3.95938	7.51e-05	0.000303	DOWN	KRT18P11
5.56883	-0.135441	1.31836	-0.102735	0.918174	0.950353	None	EEF1A1P29
9.78165	-4.19522	1.36425	-3.07511	0.00210424	0.00655866	DOWN	TERF1P4
61.7047	0.30751	0.408975	0.751902	0.45211	0.592927	None	TTC3P1
937.148	0.877319	0.115618	7.5881	3.25e-14	3.3e-13	UP	UBXN2B
180.954	0.534356	0.243846	2.19136	0.0284255	0.0660982	None	CBWD6
334.789	-0.395137	0.17898	-2.20772	0.0272639	0.0637993	None	AC141586.1
210.168	-1.62339	0.226462	-7.16849	7.58e-13	6.97e-12	DOWN	AC138409.1
224.538	-0.826618	0.220353	-3.75134	0.000176	0.000668	DOWN	AC138409.2
7.951	-1.26126	1.11524	-1.13094	0.258082	0.392994	None	OR7E122P
8.5277	-1.29528	1.0711	-1.2093	0.226546	0.356563	None	MUC5AC
93.5035	0.777523	0.32501	2.39231	0.0167429	0.0417596	UP	MSMP
10.0183	-4.23178	1.35652	-3.11959	0.00181102	0.00572365	DOWN	RPS12P16
4.87402	-4.21144	1.91679	-2.19713	0.0280112	0.0652755	None	GOLGA6B
12.182	0.579208	0.896437	0.646122	0.5182	0.653951	None	FAM166B
146.215	1.12514	0.262644	4.2839	1.84e-05	8.08e-05	UP	LINC00680
548.39	-0.0950433	0.147186	-0.645737	0.51845	0.654148	None	PEX26
32.292	0.960573	0.545361	1.76135	0.0781789	0.154082	None	BASP1-AS1
4.99372	2.53954	1.49887	1.6943	0.0902081	0.17296	None	GRXCR1
44.9268	0.104152	0.456343	0.228231	0.819467	0.885978	None	RBMXP2
24.7667	1.48026	0.639303	2.31543	0.0205895	0.0500401	None	C5orf49
6.5721	-1.23395	1.22029	-1.01119	0.311924	0.454022	None	UBE2QL1
4.85639	-2.45999	1.51378	-1.62506	0.104149	0.194025	None	CYP51A1P3
30.3284	0.0224692	0.555552	0.0404449	0.967738	0.980224	None	LINC02449
9.68108	-1.62394	1.06075	-1.53093	0.125788	0.225889	None	LINC02649
8.60634	-0.532258	1.03341	-0.515049	0.606518	0.727194	None	AC116351.1
852.87	0.2291	0.118652	1.93085	0.0535015	0.112701	None	FASTKD5
226.877	0.0389189	0.210733	0.184683	0.853477	0.909867	None	GOLGA8B
353.079	0.748216	0.172747	4.33129	1.48e-05	6.59e-05	UP	DHRS4-AS1
5.27771	-1.20253	1.39569	-0.861599	0.388908	0.532795	None	KCNU1
389.109	2.67853	0.190158	14.0858	4.65e-45	1.85e-43	UP	HOMEZ
12.0149	-0.0455365	0.881031	-0.0516854	0.958779	0.975257	None	RNF212B
4.66121	-1.84432	1.46539	-1.25859	0.208178	0.333921	None	TMCO5B
4930.38	0.358861	0.0737854	4.86357	1.15e-06	5.9e-06	UP	DDX3X
4.52936	-2.90016	1.7907	-1.61957	0.105325	0.195687	None	AC127502.1
776.989	1.44714	0.131792	10.9805	4.75e-28	1.02e-26	UP	VPS16
18.0769	-1.29127	0.738925	-1.74751	0.0805498	0.157729	None	EIF5P1
5.62334	-1.47219	1.31511	-1.11944	0.262952	0.399	None	MRPL3P1
10.0407	0.403707	1.04825	0.385124	0.700146	0.800351	None	FAM66B
2718.78	0.512738	0.0856405	5.9871	2.14e-09	1.47e-08	UP	MYL5
30.9169	-1.35779	0.5757	-2.3585	0.018349	0.0452701	DOWN	MIR99AHG
7.9706	-1.85479	1.16118	-1.59734	0.11019	0.203125	None	ACTG1P3
13.1266	-2.77005	1.04828	-2.64246	0.00823062	0.0223787	DOWN	SCRT2
52.7633	-0.823341	0.449078	-1.8334	0.0667429	0.135649	None	PSMA6P1
338.123	-0.304728	0.176126	-1.73018	0.083599	0.162496	None	MIR17HG
190.3	0.379046	0.229122	1.65434	0.0980586	0.184995	None	ZNF407
544.549	-0.284973	0.143325	-1.9883	0.0467788	0.100805	None	MCM3AP-AS1
267.247	-0.238576	0.200263	-1.19131	0.233531	0.365326	None	NPEPL1
4.17589	-1.16688	1.52887	-0.763232	0.445325	0.586767	None	AL022342.1
104.738	-0.144387	0.302593	-0.477165	0.633244	0.748574	None	ZNF663P
38.6344	0.310127	0.492075	0.630243	0.528536	0.662778	None	AATBC
24997.6	1.26186	0.0676901	18.6417	1.47e-77	1.27e-75	UP	RPL17-C18orf32
6.21338	0.387592	1.21641	0.318636	0.750003	0.837747	None	SKOR2
5.67262	-0.879659	1.29425	-0.679667	0.496715	0.634061	None	SIAH3
42.2717	-2.2926	0.522026	-4.39174	1.12e-05	5.09e-05	DOWN	LINC00598
1251.37	1.74566	0.115682	15.0901	1.88e-51	8.73e-50	UP	HNRNPA1P7
15.9395	0.424881	0.777353	0.546574	0.584672	0.710368	None	AC007731.2
4.59528	-1.47232	1.47052	-1.00123	0.316717	0.458954	None	IFIT1P1
10.5133	-1.86201	0.987539	-1.88551	0.0593613	0.122956	None	EFCAB8
12.1299	-3.52038	1.13066	-3.11356	0.00184843	0.00582808	DOWN	GAB4
45.2945	0.732418	0.457516	1.60086	0.109408	0.201922	None	BCORP1
4.7859	-5.68387	2.01361	-2.82272	0.00476174	0.0136851	DOWN	KRT18P35
29.5441	0.171292	0.563891	0.303767	0.761305	0.845498	None	GUSBP9
7.13247	-1.3611	1.17309	-1.16028	0.245937	0.379396	None	GCGR
64.8911	-0.20821	0.384418	-0.541624	0.588078	0.713262	None	RSC1A1
5.73299	-0.860187	1.30262	-0.66035	0.509029	0.645283	None	CELA2B
592.638	0.262224	0.139632	1.87796	0.0603871	0.124758	None	TMEM242
501.597	0.775322	0.150971	5.13559	2.81e-07	1.56e-06	UP	TMEM167B
18.602	-0.513299	0.722842	-0.710113	0.477634	0.616697	None	ARHGAP27P1-BPTFP1-KPNA2P3
4.9569	-2.43001	1.51333	-1.60573	0.108332	0.200332	None	LRRC37A14P
50.3431	1.08118	0.47042	2.29832	0.0215434	0.0520875	None	FAM72D
96.0366	-1.00656	0.321483	-3.13098	0.00174223	0.00553122	DOWN	TNFRSF25
631.09	0.970856	0.135796	7.14936	8.72e-13	7.99e-12	UP	SLC35E2A
5.1292	0.145996	1.344	0.108628	0.913497	0.947182	None	AL390728.2
8.05804	-0.597361	1.07821	-0.554029	0.579559	0.706169	None	AL512637.1
15.6393	-1.40033	0.810309	-1.72814	0.0839637	0.16308	None	LINC01139
14.2261	-0.379478	0.81616	-0.464956	0.641963	0.755719	None	ZC3H11B
12.731	-2.02726	0.910223	-2.22722	0.0259329	0.0612111	None	KRT18P12
4.17101	-3.91815	1.97983	-1.97904	0.0478118	0.102657	None	QRSL1P1
62.8366	-0.165969	0.404542	-0.410264	0.681612	0.786931	None	AL596087.1
83.0178	0.26825	0.338528	0.792402	0.428127	0.570489	None	SDHAP2
4.67262	-0.424842	1.38876	-0.305915	0.759669	0.844455	None	AL451074.2
6.83901	1.06632	1.18831	0.89734	0.369538	0.513504	None	AL592295.1
1333.43	0.90162	0.10384	8.68278	3.86e-18	5.11e-17	UP	TSTD1
13.5387	-0.0306412	0.83497	-0.0366973	0.970726	0.981825	None	PDZK1P1
7.76007	-1.42573	1.16372	-1.22515	0.22052	0.349213	None	AC245297.1
513.072	-3.39227	0.177003	-19.165	7.26e-82	6.74e-80	DOWN	LINC01356
10.9971	-5.39365	1.65371	-3.26154	0.00110807	0.00366527	DOWN	KRT18P57
4.1971	-0.809777	1.47087	-0.550542	0.581948	0.707958	None	MARCKSL1P2
368.89	0.358946	0.170032	2.11104	0.0347688	0.078371	None	CYB5RL
11.6657	-1.30723	0.924241	-1.41439	0.157249	0.269246	None	AL354702.1
422.539	0.457238	0.163128	2.80294	0.00506394	0.0144661	UP	CROCCP2
95.6607	0.0698606	0.317277	0.220188	0.825725	0.890237	None	C1orf167
30.6765	1.28324	0.582096	2.20452	0.0274877	0.0642319	None	TTC34
20.5766	-2.14616	0.723216	-2.96753	0.00300203	0.00903931	DOWN	ATAD3C
4.73787	0.853043	1.40465	0.607301	0.543651	0.675305	None	MIR933
6.91572	1.10925	1.16899	0.948892	0.342676	0.486903	None	MIR877
112.683	0.287026	0.292988	0.979652	0.327258	0.470748	None	AC078819.1
7.02864	0.905644	1.15349	0.785137	0.432373	0.574673	None	H1-12P
4.42329	-2.29761	1.57527	-1.45855	0.144688	0.252258	None	RPSAP43
306.813	-3.07267	0.213341	-14.4026	4.98e-47	2.06e-45	DOWN	IFI30
4.11422	-1.67382	1.55866	-1.07389	0.282873	0.421213	None	IGSF23
7.6373	0.877599	1.12108	0.782814	0.433736	0.575911	None	GAPDHP72
6.41904	-2.0403	1.30374	-1.56496	0.117593	0.213901	None	AL133406.1
6.0081	0.0849265	1.23331	0.0688604	0.945101	0.967469	None	GLRX3P2
326.811	1.9562	0.192872	10.1425	3.58e-24	6.49e-23	UP	AL109918.1
9.60473	-2.1241	1.05634	-2.01082	0.0443442	0.0964111	None	AL590617.1
4.23071	-0.772354	1.48844	-0.518901	0.60383	0.72546	None	AL589993.1
4.46178	-0.567472	1.4325	-0.396142	0.692	0.794441	None	AL358178.1
17.0312	0.0818513	0.738509	0.110833	0.911749	0.945938	None	TUBB2BP1
6.99114	-0.987311	1.17572	-0.839748	0.40105	0.544505	None	LY86-AS1
128.487	0.411978	0.300243	1.37215	0.170017	0.285709	None	RPS2P55
15.1148	-0.334246	0.837096	-0.399293	0.689677	0.793074	None	RPL22P12
96.4669	-0.119018	0.317604	-0.374737	0.707856	0.805811	None	AC009403.1
9.16801	-0.477948	1.00634	-0.474938	0.634831	0.74988	None	FAM240C
28.7834	-0.5878	0.577293	-1.0182	0.308583	0.450122	None	CCDC7
11.1752	-2.17327	1.00989	-2.15198	0.0313991	0.0718516	None	Z97832.1
6.55317	-0.991224	1.21865	-0.813377	0.416002	0.558689	None	TPT1P4
47.9617	0.0544421	0.444319	0.122529	0.90248	0.94022	None	PPIAP31
317.908	-0.134631	0.181693	-0.740978	0.458706	0.598681	None	FNIP1
108.853	1.30678	0.304656	4.28936	1.79e-05	7.9e-05	UP	AL139100.2
41.0808	0.590775	0.501699	1.17755	0.238977	0.371358	None	ANKRD18EP
8.56754	-2.89672	1.19654	-2.42093	0.0154811	0.0389871	DOWN	AL139039.2
4.47744	0.041007	1.42435	0.0287901	0.977032	0.985258	None	CBX3P9
10.6442	-0.184751	0.978447	-0.188821	0.850233	0.90741	None	PRELID1P1
13.1081	2.73249	0.961883	2.84077	0.00450047	0.0130061	UP	SYCE3
8.46698	-0.949129	1.10069	-0.862303	0.388521	0.532371	None	AL356057.1
4.72516	-0.702168	1.38996	-0.505172	0.613438	0.732514	None	RPS16P5
130.222	0.375399	0.272951	1.37533	0.169028	0.284628	None	CKLF
69.44	1.08611	0.390563	2.78088	0.00542123	0.015388	UP	AL158066.1
5.20753	-0.331064	1.32971	-0.248974	0.803381	0.874422	None	AL627402.1
34.1802	-0.48636	0.525945	-0.924735	0.355104	0.499523	None	AL136116.3
29.8818	-2.49296	0.63221	-3.94325	8.04e-05	0.000322	DOWN	AL353692.2
401.234	-0.0232581	0.165597	-0.14045	0.888305	0.931444	None	AC073263.1
60.6579	0.803304	0.409588	1.96125	0.0498497	0.106174	None	RPS10P3
32.475	-0.137993	0.572048	-0.241227	0.809379	0.878859	None	AL390719.1
8.48357	1.55432	1.14711	1.35499	0.17542	0.292649	None	AL034397.1
7.40561	0.25102	1.11436	0.225259	0.821778	0.88766	None	OR4F7P
5.16806	-1.97836	1.44239	-1.37159	0.170192	0.285901	None	ZNF839P1
577.696	-0.257241	0.141617	-1.81646	0.0692995	0.139721	None	PAM16
8.15006	0.131819	1.05486	0.124963	0.900553	0.939384	None	NOC2LP2
39.0568	-0.0547933	0.490048	-0.111812	0.910972	0.945378	None	AL109955.1
4.10083	-1.66891	1.57204	-1.06162	0.288407	0.427433	None	ADAMTS7P4
696.598	0.174352	0.142601	1.22266	0.221457	0.350329	None	AC016739.1
18.004	0.802228	0.728647	1.10098	0.270904	0.408088	None	RPS27AP11
87.5093	-0.974125	0.33747	-2.88655	0.00389486	0.011403	DOWN	TATDN2P2
115.802	0.848328	0.291504	2.91018	0.00361226	0.0106794	UP	AC136632.1
10.9732	-1.9409	0.977857	-1.98485	0.0471613	0.101497	None	NEPNP
284.393	0.630839	0.191459	3.2949	0.000985	0.00329962	UP	MORF4L1P1
14.5264	-1.60789	0.83727	-1.92039	0.0548083	0.114981	None	AL139274.1
1426.68	0.463826	0.101918	4.55097	5.34e-06	2.52e-05	UP	TENM3
7.7653	-0.937993	1.14255	-0.820967	0.411665	0.554645	None	LYPLA1P3
14.2241	0.945425	0.832167	1.1361	0.255915	0.390703	None	RAET1K
5.497	0.877625	1.29687	0.676725	0.49858	0.635747	None	AC110619.1
6.34426	-0.211106	1.27412	-0.165687	0.868403	0.918927	None	AL591135.1
1079.63	-0.208471	0.128605	-1.62101	0.105015	0.195293	None	AL590867.2
14.918	-1.80761	0.846309	-2.13588	0.0326896	0.0744024	None	NIP7P3
23.7628	0.344424	0.628173	0.548295	0.58349	0.709262	None	H2AZP3
82.6134	0.274618	0.340947	0.805457	0.420556	0.563482	None	LINC00339
7558.39	0.130342	0.0772015	1.68834	0.0913468	0.17472	None	MIF-AS1
17.0109	0.743248	0.753207	0.986778	0.323752	0.466711	None	GAPDHP63
13.7343	-2.74007	0.935883	-2.92779	0.00341382	0.0101452	DOWN	AL162578.1
8.21603	-1.48562	1.15408	-1.28727	0.197999	0.321365	None	AC064847.1
20.4614	-1.01528	0.698531	-1.45345	0.146098	0.254225	None	H2AC10P
661.889	-1.11787	0.13643	-8.19376	2.53e-16	3e-15	DOWN	CEBPZOS
19.5955	-1.37206	0.736082	-1.86401	0.0623209	0.128111	None	AL121952.1
9.95717	-0.798881	0.988273	-0.808361	0.418883	0.561697	None	NUFIP1P1
70.5503	0.0784861	0.375537	0.208997	0.834451	0.895853	None	ZNF579
28.4969	-1.33423	0.587591	-2.27067	0.0231669	0.0555194	None	TUBB8P2
5.58517	-3.3263	1.56317	-2.12792	0.0333434	0.0756386	None	ARL4AP5
408.678	-0.3005	0.514822	-0.583697	0.559424	0.688963	None	AL033519.3
7.94575	0.0420483	1.0783	0.0389951	0.968894	0.980757	None	AL592114.1
15.1934	1.53918	0.829158	1.85632	0.0634077	0.130002	None	RPS4XP8
5.35996	-1.37897	1.34014	-1.02898	0.303491	0.444347	None	HMGB1P20
1787.58	0.360405	0.0930466	3.87338	0.000107	0.000421	UP	RNASEK
5.30544	-0.0022551	1.34364	-0.0016784	0.998661	0.999056	None	AC138392.1
92.2428	-0.549866	0.32867	-1.673	0.0943271	0.179222	None	RPL12P47
453.223	-0.363909	0.193021	-1.88534	0.059384	0.122985	None	RPS20P2
4.57277	-2.42568	1.61817	-1.49903	0.133866	0.23707	None	RPL31P52
6.86447	1.62173	1.21859	1.33082	0.183247	0.302092	None	ZNF602P
10.2966	-0.565989	0.979102	-0.57807	0.563217	0.692459	None	HSPA8P15
10.5136	0.209794	0.936653	0.223982	0.822771	0.888196	None	AL359694.1
384.171	0.359129	0.165623	2.16834	0.0301326	0.0694397	None	AC125494.1
327.927	0.141376	0.18077	0.782078	0.434169	0.57613	None	TAFA5
10.2402	-5.31412	1.67522	-3.17219	0.00151295	0.00486613	DOWN	AC019155.2
42.8447	1.76479	0.494619	3.56797	0.00036	0.00130036	UP	RPL23P8
147.956	-0.279942	0.31604	-0.88578	0.375736	0.519012	None	AL355802.1
613.994	1.02987	0.137413	7.4947	6.64e-14	6.63e-13	UP	NBPF1
28.9742	1.09095	0.576814	1.89133	0.0585797	0.121598	None	FTH1P8
17.6464	-0.551291	0.754782	-0.730399	0.465147	0.604841	None	AP000580.1
201.126	0.33108	0.233141	1.42008	0.155583	0.266846	None	UMAD1
15.1021	-4.25374	1.11099	-3.82879	0.000129	0.000499	DOWN	ZNF259P1
7.80219	-1.5398	1.12523	-1.36843	0.171179	0.287214	None	PPP1R3G
189.228	1.45695	0.239387	6.0862	1.16e-09	8.14e-09	UP	FAM228B
311.818	0.301614	0.18304	1.6478	0.0993936	0.186998	None	ZNF433-AS1
7.23164	0.753828	1.13732	0.662809	0.507453	0.643666	None	AL133268.1
10.5431	-2.5962	1.0626	-2.44326	0.014555	0.0369841	DOWN	AL357054.1
24.3107	1.5845	0.640769	2.47281	0.0134056	0.0344534	UP	AL133260.1
6.53221	2.13331	1.26592	1.68519	0.0919514	0.175685	None	AL137784.1
4.66121	-1.84432	1.46539	-1.25859	0.208178	0.333921	None	GAPDHP42
34.4351	-0.330812	0.525225	-0.629847	0.528795	0.662959	None	ZSCAN12P1
101.549	0.600679	0.324987	1.84832	0.0645565	0.132019	None	AL161787.1
5.76396	1.55952	1.29509	1.20418	0.228518	0.358987	None	RPL12P8
20.0818	-0.543072	0.686894	-0.79062	0.429166	0.571711	None	AL079342.1
7.7388	1.81196	1.15867	1.56383	0.117858	0.214299	None	HNRNPA1P12
52.2944	1.14603	0.435647	2.63065	0.00852212	0.0230505	UP	LINC02076
34.6064	0.172089	0.519547	0.331228	0.740472	0.830195	None	ZGLP1
311.154	0.710619	0.186498	3.81032	0.000139	0.000535	UP	VAMP2
4.64653	-2.38309	1.53599	-1.5515	0.120782	0.218619	None	AC093802.1
110.312	-0.848745	0.300822	-2.82142	0.00478117	0.0137339	DOWN	H2BC19P
17.1359	0.0974673	0.764835	0.127436	0.898596	0.938231	None	AL078595.1
106.229	1.14601	0.305615	3.74986	0.000177	0.000672	UP	AL139095.2
20.7378	-0.643199	0.671451	-0.957924	0.338101	0.48231	None	AL136310.1
27.4954	0.925718	0.591106	1.56608	0.11733	0.21352	None	RPL35P2
7.68434	-0.602592	1.09303	-0.551302	0.581426	0.707532	None	AL139094.1
11.7006	0.0212889	0.903441	0.0235642	0.9812	0.988037	None	RPL5P18
360.511	-0.382689	0.43507	-0.879604	0.379074	0.522391	None	RPL21P28
419.647	1.16097	0.168085	6.90705	4.95e-12	4.28e-11	UP	MTMR9LP
19.1	0.480162	0.744792	0.644693	0.519126	0.654605	None	RPL21P119
32.8529	-0.282419	0.536997	-0.525922	0.598942	0.721824	None	LINC01881
1859.09	0.00559732	0.389081	0.014386	0.988522	0.992981	None	RPL21P16
141.414	-0.262641	0.271744	-0.966501	0.333794	0.4776	None	RPS18P9
10.468	-2.94418	1.16554	-2.52601	0.0115365	0.0301504	DOWN	DNAJC19P6
5.82205	0.998858	1.27659	0.782445	0.433953	0.575981	None	H3C9P
6.15104	1.38496	1.25566	1.10297	0.270038	0.407033	None	MESTP1
4.67329	-2.39184	1.55145	-1.54168	0.123151	0.221953	None	AL023807.1
145.61	1.0529	0.268184	3.92603	8.64e-05	0.000344	UP	IGBP1-AS2
6.65659	0.790882	1.18554	0.667106	0.504705	0.641164	None	HNRNPA1P41
15.9699	-0.829205	0.77062	-1.07602	0.281917	0.420214	None	SNORD88C
5.5554	2.23375	1.37918	1.61963	0.105312	0.195677	None	MIR1231
18.024	0.330953	0.723104	0.457684	0.647179	0.759743	None	SNORD111
5.12822	-0.0754736	1.3756	-0.0548658	0.956245	0.973769	None	SNORA11B
15.7646	-0.974413	0.775495	-1.2565	0.208933	0.334826	None	SNORD110
61.4302	0.261465	0.419951	0.622608	0.533542	0.666549	None	SNORA11F
21.4803	-0.685067	0.72829	-0.940651	0.346884	0.491413	None	AL513534.2
4.10866	-1.25081	1.53696	-0.813818	0.415749	0.558457	None	RNU6ATAC27P
23.2446	-1.03704	0.698692	-1.48426	0.137741	0.242572	None	SNORD88A
13.5603	-2.72008	0.988913	-2.75057	0.00594912	0.0167238	DOWN	AC025750.2
9.07786	2.69649	1.13251	2.38098	0.0172665	0.042932	UP	SNORA79
5.44057	-1.31628	1.34417	-0.979251	0.327456	0.470937	None	MIR1228
86.1151	-0.144947	0.334973	-0.432713	0.665223	0.773761	None	SNORD88B
22.8379	1.16579	0.666738	1.74849	0.0803786	0.157481	None	MIR1227
30.4811	-0.294476	0.553354	-0.532165	0.594612	0.718327	None	SNORA81
5.34461	-0.231081	1.31955	-0.175121	0.860985	0.914254	None	SNORA2C
4.71764	0.818718	1.39065	0.588731	0.556041	0.686286	None	AC003043.1
25.8327	-0.205072	0.602447	-0.340398	0.733557	0.825423	None	SNORD100
23.6069	-1.15555	0.639226	-1.80774	0.0706477	0.141939	None	SNORD111B
4.84103	-0.859814	1.40387	-0.612459	0.540234	0.672196	None	MIR1285-1
18.8015	-1.60942	0.745036	-2.16019	0.0307582	0.0706027	None	SNORD99
4.62957	-5.63326	1.98556	-2.83712	0.00455226	0.0131343	DOWN	RNU6ATAC42P
12.5616	0.202819	0.860559	0.235682	0.813679	0.881829	None	MIR1226
18.3974	-0.408747	0.714467	-0.572101	0.567253	0.695986	None	RNU6ATAC
7.1918	2.29396	1.22817	1.86779	0.0617908	0.12718	None	SNORA11
4.22547	1.72574	1.54428	1.1175	0.263779	0.40005	None	SNORA11G
2265.82	1.18581	0.0955679	12.4081	2.36e-35	6.69e-34	UP	MIR1282
18.6957	-0.977427	0.712655	-1.37153	0.170211	0.285915	None	SNORD23
219.958	0.80509	0.21887	3.67839	0.000235	0.000872	UP	PPP3CB-AS1
4.2069	-2.14288	1.58853	-1.34897	0.177346	0.294844	None	EBF2
110.11	1.40965	0.31509	4.4738	7.68e-06	3.55e-05	UP	C6orf226
189.909	-0.36201	0.237715	-1.52288	0.12779	0.22881	None	PPP3R1
2029.56	0.617608	0.0885307	6.9762	3.03e-12	2.67e-11	UP	FANCG
5.98559	-0.39894	1.2399	-0.321753	0.74764	0.835957	None	OR2A5
1328.27	0.451407	0.104313	4.32741	1.51e-05	6.7e-05	UP	AP4M1
53.8638	-0.361442	0.428866	-0.842786	0.399348	0.542695	None	C2orf16
59.0653	-1.52435	0.42489	-3.58764	0.000334	0.00121285	DOWN	AC020907.2
5.08943	-5.77075	1.94311	-2.96986	0.00297936	0.00898263	DOWN	OR2A12
128.632	-0.117468	0.29628	-0.396475	0.691755	0.794387	None	PLXNA4
17.9124	-0.40662	0.727959	-0.558576	0.576451	0.703851	None	CEBPD
44.9581	0.585647	0.458164	1.27825	0.201162	0.325461	None	ZNF816-ZNF321P
50.7345	0.693561	0.444266	1.56114	0.118491	0.215241	None	ARIH2OS
226.859	1.32555	0.219284	6.04488	1.5e-09	1.04e-08	UP	ZBED8
49.0867	0.00375829	0.453959	0.00827893	0.993394	0.995704	None	HMSD
182.066	0.556106	0.234004	2.37648	0.0174786	0.0433976	UP	NPTXR
325.239	0.729567	0.179293	4.06914	4.72e-05	0.000195	UP	FAM200A
1485.64	0.0822956	0.099585	0.826386	0.408585	0.552009	None	PPP2R2A
33.3738	-0.889319	0.548022	-1.62278	0.104636	0.194766	None	C19orf73
113.926	0.815573	0.294102	2.77309	0.0055526	0.0157163	UP	ZNF880
409.577	-0.0088677	0.163054	-0.0543852	0.956628	0.974004	None	TRIM16
27.9726	0.851558	0.582075	1.46297	0.143476	0.250604	None	DENND10P1
240.026	0.351485	0.208435	1.68631	0.0917363	0.175334	None	TIGD1
78.0101	-1.67939	0.37286	-4.50407	6.67e-06	3.1e-05	DOWN	FXYD7
10.1808	-1.14321	0.995741	-1.1481	0.250929	0.384704	None	XKR9
7.16344	0.551525	1.13014	0.488013	0.62554	0.742172	None	LINC01465
5.53781	0.400706	1.34916	0.297003	0.766464	0.848734	None	C1orf229
410.098	-1.31483	0.164906	-7.97323	1.55e-15	1.73e-14	DOWN	SLC12A8
4.90208	-3.11559	1.61685	-1.92696	0.0539852	0.113549	None	TMEM14EP
11.309	-2.19161	0.978436	-2.23992	0.0250964	0.0595174	None	APOL6
207.581	-0.500752	0.222295	-2.25265	0.0242813	0.0578536	None	FADS3
23.6041	-3.41291	0.778166	-4.38585	1.16e-05	5.21e-05	DOWN	OR2A1
1359.23	0.248113	0.100389	2.47152	0.0134541	0.034555	UP	CCNL2
19956.1	0.677993	0.0656845	10.322	5.61e-25	1.06e-23	UP	UBA52
10.8452	0.722498	0.948049	0.76209	0.446006	0.587361	None	MYBPHL
471.933	0.572974	0.159051	3.60247	0.000315	0.00114868	UP	PPT2
132.688	0.503944	0.285817	1.76317	0.0778723	0.153591	None	EXOC3-AS1
59.2586	0.0400112	0.399626	0.100122	0.920248	0.95187	None	ZNF630
234.048	-0.140086	0.208513	-0.671832	0.50169	0.638289	None	TIAF1
7.12397	-0.45115	1.13291	-0.398221	0.690467	0.793504	None	AC092675.1
4.92817	-0.847219	1.36287	-0.621642	0.534178	0.666848	None	LINC01118
5.99114	-0.636344	1.25757	-0.506011	0.612849	0.732122	None	AC064874.1
29.4879	0.451027	0.570797	0.79017	0.429428	0.571925	None	BTBD19
162.171	0.234506	0.252135	0.93008	0.35233	0.496617	None	FAM185A
25.1015	1.88613	0.642318	2.93644	0.00332005	0.00989588	UP	AC005481.1
8.31557	-1.66051	1.09509	-1.51633	0.129437	0.231168	None	AC011997.1
80.8071	-0.0934434	0.347107	-0.269206	0.787771	0.863602	None	URAHP
4.80022	-0.344699	1.40718	-0.244957	0.80649	0.876784	None	HDAC4-AS1
113.929	-3.14237	0.34467	-9.11703	7.72e-20	1.12e-18	DOWN	CYTOR
4.16349	-0.84715	1.48448	-0.570672	0.568222	0.696778	None	AP001341.1
27.1986	-0.542159	0.598876	-0.905295	0.365309	0.509475	None	AC079305.2
54.4235	-0.308104	0.418422	-0.736347	0.46152	0.60146	None	DCDC2B
91.3183	-1.20781	0.36106	-3.34517	0.000822	0.00278958	DOWN	C10orf55
4.56785	-0.886138	1.494	-0.593132	0.553093	0.683639	None	RNU4-62P
6.13802	-1.31393	1.24502	-1.05535	0.291264	0.43062	None	RNA5SP317
30.9661	0.4817	0.552694	0.871549	0.383455	0.527206	None	RNU2-2P
10.1693	-0.563033	0.962975	-0.584681	0.558762	0.688522	None	SNORD19C
4.92719	-1.11084	1.43515	-0.774024	0.438916	0.580643	None	RNY1P15
27.2638	-0.139724	0.590275	-0.236711	0.812881	0.881339	None	SNORD12B
6.71733	-1.72734	1.24424	-1.38827	0.165056	0.279097	None	RN7SKP127
10.5557	-0.338183	0.959282	-0.352537	0.724435	0.818394	None	RNA5SP203
4.57407	-1.87139	1.52099	-1.23037	0.218558	0.346721	None	RNU6-141P
21.5671	-0.79045	0.666256	-1.18641	0.235462	0.367525	None	RN7SKP271
6.62724	-0.908946	1.23237	-0.737559	0.460782	0.600674	None	AC079449.1
18.7698	-0.94826	0.726936	-1.30446	0.192076	0.313658	None	SNORA79B
9.9706	-2.25002	1.05129	-2.14024	0.0323353	0.0736977	None	RNU4-25P
6.20395	-1.57601	1.27211	-1.2389	0.215383	0.342869	None	RNU6-705P
4.436	-0.290958	1.42636	-0.203986	0.838364	0.89885	None	RNA5SP494
4.65696	-1.04125	1.4259	-0.730244	0.465241	0.604848	None	AL355598.1
4.93797	-1.94815	1.44546	-1.34777	0.177732	0.295339	None	RN7SKP235
30.8767	-0.936471	0.579965	-1.6147	0.106375	0.19739	None	AC007956.1
22.0413	-0.54802	0.65844	-0.8323	0.405239	0.548732	None	RNU2-63P
5.16053	-0.353234	1.33095	-0.265399	0.790702	0.865479	None	RNU4-78P
5.72288	-1.7382	1.35961	-1.27845	0.20109	0.325364	None	RN7SKP97
4.17459	-1.63723	1.52632	-1.07267	0.28342	0.42174	None	RNU6-130P
8.65136	0.139036	1.02692	0.135392	0.892302	0.934312	None	RNA5SP155
11.1602	-0.592456	0.962475	-0.615555	0.538188	0.670635	None	RNA5SP304
8.87527	-0.767151	1.02066	-0.751623	0.452278	0.592945	None	RNU6-387P
4.40011	-0.969374	1.44932	-0.668847	0.503593	0.639926	None	RNU6-195P
8.46728	0.0742037	1.04102	0.0712799	0.943175	0.966098	None	RNY3P8
6.54534	-1.22705	1.22389	-1.00258	0.316062	0.458308	None	RN7SKP30
8.62459	0.146361	1.04873	0.13956	0.889007	0.9319	None	RNU6-722P
96.2779	-0.0703881	0.315295	-0.223246	0.823344	0.888559	None	AC137630.1
14.8599	-0.150611	0.795384	-0.189357	0.849813	0.907031	None	KLF2P3
5.72874	-0.323417	1.26288	-0.256094	0.797878	0.87063	None	AL589763.1
907.688	-0.276655	0.400545	-0.690696	0.489757	0.627759	None	FTH1P10
233.363	0.947936	0.21257	4.4594	8.22e-06	3.78e-05	UP	AC005104.1
7.01365	-0.541233	1.15726	-0.467683	0.640011	0.754183	None	AL391987.3
28.4031	0.268064	0.57505	0.466158	0.641103	0.754902	None	AL445685.1
53.6273	1.10175	0.432134	2.54955	0.0107861	0.0284279	UP	AL118511.1
4.46733	-0.89631	1.45998	-0.61392	0.539268	0.671408	None	RPS10P7
4.72516	-0.702168	1.38996	-0.505172	0.613438	0.732514	None	MEG9
77.6846	0.168868	0.355427	0.475112	0.634707	0.749829	None	RPS26P15
14.8928	0.343928	0.785639	0.437768	0.661554	0.770933	None	TH2LCRR
122.98	2.38692	0.321607	7.42184	1.16e-13	1.13e-12	UP	TCAF1P1
6.65856	-0.072478	1.16927	-0.0619855	0.950574	0.970591	None	AC004471.1
3.97516	-0.275505	1.51108	-0.182323	0.855329	0.910664	None	VN1R42P
82.0823	2.46021	0.376989	6.52597	6.76e-11	5.31e-10	UP	AL441992.2
833.007	0.0238417	0.122953	0.19391	0.846247	0.904291	None	NUTM2A-AS1
8.08211	3.33849	1.29507	2.57785	0.00994169	0.0264637	UP	AC092198.1
384.633	0.405193	0.166677	2.43102	0.0150566	0.038081	UP	EXOSC6
797.338	0.444148	0.125682	3.5339	0.000409	0.00146721	UP	VPS52
5.09524	0.683518	1.35637	0.503932	0.614309	0.733159	None	AL731537.1
4.343	-2.27064	1.59451	-1.42404	0.154435	0.26545	None	AC114402.1
15.3748	0.728386	0.806295	0.903374	0.366327	0.510266	None	RPL23AP53
9.55774	-2.14547	1.05597	-2.03176	0.0421781	0.0923679	None	AC135983.3
4.68144	-1.79471	1.49721	-1.1987	0.230643	0.361737	None	CDRT15
31.532	-0.222942	0.554739	-0.401886	0.687768	0.791445	None	KIF28P
20.6911	-0.235993	0.672467	-0.350936	0.725636	0.819363	None	AC093690.1
15.5183	-7.37907	1.6224	-4.54824	5.41e-06	2.55e-05	DOWN	RABGAP1L-IT1
117.992	0.160605	0.286114	0.561331	0.574572	0.702321	None	AL359094.1
8.64446	1.54234	1.08369	1.42322	0.154671	0.26577	None	HLA-DQB1-AS1
203.644	-0.63256	0.230463	-2.74473	0.00605609	0.016987	DOWN	LINC00630
278.698	0.705103	0.196919	3.58068	0.000343	0.0012435	UP	ZNF844
930.447	-0.363814	0.609784	-0.596627	0.550756	0.681533	None	TMSB4XP4
8.79238	-1.1439	1.04292	-1.09683	0.272717	0.409989	None	SMPD4P1
4.58611	0.426734	1.42636	0.299177	0.764805	0.84771	None	AC073136.1
5.97646	-0.91514	1.2554	-0.728965	0.466023	0.605668	None	DHRSX-IT1
424.186	-0.257284	0.15976	-1.61044	0.107302	0.19882	None	CKMT1A
25.0738	1.64086	0.640112	2.56339	0.0103656	0.027459	UP	TINCR
6.20685	0.424627	1.23152	0.344798	0.730246	0.82291	None	AL355001.1
5.53486	0.3433	1.28225	0.267731	0.788906	0.864306	None	AL513365.1
8.55644	-2.24124	1.12906	-1.98505	0.0471384	0.101463	None	TVP23CP1
7.05576	-0.660748	1.17086	-0.564326	0.572533	0.700654	None	AL139158.1
14.9503	-1.23089	0.819339	-1.50229	0.133021	0.235962	None	CENPVL1
21.8469	-1.86458	0.708209	-2.6328	0.00846837	0.0229317	DOWN	AL513523.3
10.0616	-1.54193	1.01833	-1.51418	0.129979	0.231871	None	SUPT20HL2
11.9826	-0.876686	0.890263	-0.984749	0.324747	0.467881	None	AC241585.1
25.6548	-0.130102	0.605662	-0.214809	0.829916	0.893254	None	AC008277.1
13.6641	-0.08211	0.838294	-0.0979489	0.921973	0.952717	None	AC002463.1
57.3676	0.0388854	0.411095	0.0945898	0.924641	0.954069	None	AL078459.1
109.254	0.434226	0.300053	1.44716	0.147851	0.256727	None	LINC00571
5.21406	-0.374321	1.32952	-0.281545	0.778293	0.856562	None	DIP2A-IT1
4.92817	-0.847219	1.36287	-0.621642	0.534178	0.666848	None	FO393418.1
22.0145	-0.036401	0.652723	-0.0557679	0.955527	0.973337	None	AF230666.1
29.7712	-4.84623	0.902773	-5.36816	7.95e-08	4.65e-07	DOWN	AC027612.1
9.93466	-1.12562	1.00218	-1.12317	0.261363	0.396946	None	LINC01422
725.047	-0.340503	0.126533	-2.69102	0.00712335	0.019658	DOWN	NSUN5P1
9.22418	-1.45239	1.04443	-1.3906	0.164346	0.278376	None	LINC01208
4.98299	-0.533417	1.36267	-0.39145	0.695464	0.796851	None	AC023157.1
11.6345	-4.45997	1.32065	-3.3771	0.000733	0.002509	DOWN	RAD17P2
4.14653	-2.18702	1.59321	-1.37271	0.169844	0.285452	None	AC009226.1
8.81914	-1.14915	1.04093	-1.10396	0.269609	0.406495	None	Z83838.1
36.0454	-0.110789	0.513742	-0.215651	0.829259	0.892811	None	AL359706.1
4.79632	-0.306125	1.43991	-0.212601	0.831638	0.894239	None	LAPTM4A-DT
178.258	0.511454	0.236305	2.16438	0.030435	0.0699984	None	CCDC18-AS1
8.40628	-1.01802	1.0657	-0.955257	0.339448	0.483616	None	MIR503HG
22.5388	2.26358	0.701581	3.2264	0.00125357	0.00409962	UP	AC116609.1
2069.97	-0.740468	0.0936402	-7.90759	2.62e-15	2.88e-14	DOWN	TSSC2
8.73751	0.00893947	1.04426	0.00856055	0.99317	0.99555	None	MED15P9
15.029	-0.785672	0.795381	-0.987793	0.323254	0.466192	None	LINC02593
335.419	1.0442	0.193352	5.40051	6.65e-08	3.93e-07	UP	LINC00205
7.97683	-4.94746	1.7415	-2.84093	0.00449825	0.0130023	DOWN	CACNA2D1-AS1
203.153	0.48004	0.225838	2.12559	0.0335371	0.0759981	None	CD99P1
4.44285	-0.246895	1.43436	-0.172129	0.863336	0.915818	None	AL513217.1
10.4859	-0.198573	0.972647	-0.204157	0.838231	0.89881	None	LGALS8-AS1
49.2379	-6.5917	1.10152	-5.9842	2.17e-09	1.49e-08	DOWN	LINP1
8.30342	1.73273	1.13279	1.52962	0.126111	0.226353	None	UBE2E1-AS1
117.084	0.855681	0.297072	2.88038	0.00397195	0.0116118	UP	ENTPD3-AS1
29.9873	0.812044	0.573018	1.41713	0.156444	0.268125	None	IL10RB-DT
86.0606	-0.121335	0.339678	-0.357208	0.720936	0.815897	None	CERS1
77.442	0.590318	0.354696	1.66429	0.0960541	0.181813	None	RPS20P14
45.1937	-1.73745	0.480784	-3.61379	0.000302	0.00110192	DOWN	AC244669.1
5.16806	-1.97836	1.44239	-1.37159	0.170192	0.285901	None	AC073365.1
11.309	-2.19161	0.978436	-2.23992	0.0250964	0.0595174	None	AC007255.1
75.869	0.262112	0.353681	0.741098	0.458634	0.598674	None	CFL1P1
28.9988	-0.262867	0.566835	-0.463746	0.64283	0.756231	None	AL603910.1
4.639	-0.456312	1.42208	-0.320877	0.748303	0.836432	None	DAZAP2P1
9.74892	0.290244	0.969732	0.299304	0.764708	0.84771	None	AL161935.1
4.82407	-1.96673	1.48219	-1.32691	0.184539	0.303739	None	AL360093.1
4.90368	-0.2637	1.35865	-0.19409	0.846105	0.904201	None	EFCAB6-AS1
4.21831	-0.479153	1.47881	-0.324013	0.745929	0.834643	None	AC147651.1
7.74767	-0.534621	1.11817	-0.478122	0.632564	0.748096	None	AL365436.1
4.65011	-1.08702	1.41807	-0.76655	0.443349	0.584878	None	NPM1P19
447.936	-0.0168248	0.156222	-0.107698	0.914236	0.947761	None	HLA-DPB1
7.77993	0.731754	1.08936	0.671727	0.501758	0.638337	None	RPS8P10
5.6289	-1.80356	1.33389	-1.35211	0.176342	0.293714	None	PPIAP53
4.14098	-1.68395	1.55076	-1.08589	0.277528	0.415484	None	LINC01707
12.731	-0.912322	0.882687	-1.03357	0.301336	0.442036	None	AC068481.1
8.97609	0.734656	1.04973	0.699854	0.484018	0.62276	None	AC073073.1
168.916	1.01852	0.251327	4.05255	5.07e-05	0.000209	UP	OSER1-DT
4.70068	-0.100776	1.37622	-0.0732264	0.941626	0.965111	None	CCNJP2
193.449	0.232839	0.230772	1.00896	0.312995	0.455114	None	AP001469.1
5.08092	-2.00473	1.48151	-1.35316	0.176003	0.293342	None	AC103592.1
4.81982	-1.16801	1.47375	-0.792539	0.428047	0.570464	None	AC068657.2
29.1225	-0.243922	0.565266	-0.431518	0.666092	0.774471	None	AC009480.1
9.17781	-0.980533	1.0188	-0.962438	0.33583	0.479754	None	ASS1P2
4.11619	-5.4647	2.04582	-2.67116	0.00755894	0.0207233	DOWN	AC010136.1
6.69087	-0.286869	1.18116	-0.242871	0.808105	0.878097	None	AC117453.1
9.0858	-1.79634	1.05559	-1.70175	0.0888029	0.170728	None	LGALSL-DT
13.9026	0.264633	0.812667	0.325635	0.7447	0.833568	None	AC016738.1
40.0941	-1.64444	0.513676	-3.20132	0.00136801	0.00443917	DOWN	ROR1-AS1
6.69378	1.55939	1.20693	1.29203	0.196346	0.319421	None	C1QTNF5
4.3417	-2.99853	1.73216	-1.73109	0.083436	0.162235	None	LINC01767
601.031	0.0496276	0.139899	0.354738	0.722786	0.816921	None	AFG3L1P
662.693	1.04988	0.138751	7.56661	3.83e-14	3.88e-13	UP	CHROMR
10.4393	-3.6535	1.21936	-2.99623	0.00273341	0.00831714	DOWN	ZNF587P1
14.2101	-1.49299	0.848281	-1.76002	0.0784046	0.154369	None	AC002456.1
22.5319	-1.41802	0.676042	-2.09753	0.035947	0.0806257	None	HNRNPRP1
56.2128	0.868531	0.415767	2.08898	0.0367091	0.0820778	None	AL357140.1
6.94285	-1.27051	1.18764	-1.06977	0.284723	0.423316	None	YES1P1
11.605	-2.39854	1.03636	-2.31438	0.020647	0.050158	None	MIR181A2HG
17.9694	1.44145	0.749721	1.92265	0.054524	0.114536	None	EDRF1-DT
2349.22	0.938851	0.0854971	10.9811	4.71e-28	1.01e-26	UP	EPB41L4A-AS1
44.9744	3.98258	0.613044	6.49641	8.23e-11	6.42e-10	UP	CDYLP1
136.492	0.113636	0.267767	0.424382	0.671287	0.778503	None	CCNT2-AS1
47.8732	0.769333	0.449025	1.71334	0.0866501	0.167336	None	AC005076.2
108.298	-0.127046	0.311906	-0.407322	0.683771	0.788255	None	CPTP
6.593	-2.96403	1.37436	-2.15666	0.0310319	0.0711495	None	GAPDHP55
8.72351	-1.04159	1.05619	-0.98618	0.324045	0.467061	None	EGFR-AS1
11.6543	-1.97302	0.988133	-1.99671	0.0458566	0.0991642	None	AC007319.1
128.446	1.39071	0.287878	4.83089	1.36e-06	6.9e-06	UP	AL049795.1
11.0319	-0.414115	0.916629	-0.451781	0.651427	0.762893	None	AL139811.1
5.5943	-2.17545	1.39057	-1.56443	0.117716	0.214082	None	LINC00691
29038.4	-0.749538	0.0627447	-11.9458	6.83e-33	1.8e-31	DOWN	SNHG14
4.90011	-1.1958	1.39094	-0.859706	0.389951	0.533651	None	UBE2FP1
30.5984	-1.76926	0.592904	-2.98405	0.00284459	0.00862269	DOWN	SLC44A3-AS1
747.796	-0.301325	0.130192	-2.31447	0.0206421	0.0501505	None	AC245452.1
10.2656	-1.45631	0.978694	-1.48801	0.136747	0.24106	None	BCAR3-AS1
30.2608	0.368578	0.57793	0.637755	0.523633	0.658909	None	RPS24P8
15.4304	-0.490656	0.78215	-0.627317	0.530451	0.664178	None	ELMO1-AS1
46.6429	-0.324075	0.4567	-0.709603	0.477951	0.617049	None	CENPVL3
257.031	1.38563	0.211539	6.55024	5.74e-11	4.55e-10	UP	AL591846.2
40.3297	-0.962113	0.497142	-1.93529	0.052955	0.111726	None	UBE2SP2
8.71759	0.982995	1.0391	0.946009	0.344144	0.488396	None	LINC01248
97.7505	0.887956	0.322907	2.74988	0.00596162	0.0167505	UP	AC009506.2
6.24114	-0.73236	1.2331	-0.593918	0.552567	0.683168	None	HCG14
15.7264	0.224606	0.774304	0.290074	0.771759	0.851612	None	DNAJC27-AS1
29.8754	0.0742834	0.559406	0.13279	0.89436	0.935586	None	LINC01357
4.41546	-2.94583	1.66652	-1.76765	0.0771193	0.152417	None	LINC02831
8.83736	0.848549	1.04135	0.814859	0.415153	0.558004	None	AL137802.1
4.4249	0.326733	1.46431	0.223131	0.823434	0.888587	None	SDHDP6
8.63507	-1.26198	1.05337	-1.19803	0.230903	0.362003	None	MIR3681HG
137.024	0.0891842	0.265762	0.335579	0.737188	0.827771	None	C5orf66
60.0376	0.0476404	0.404561	0.117758	0.906259	0.942355	None	AC022400.1
11.2444	-1.80179	0.951705	-1.89322	0.0583281	0.121191	None	AL590762.3
10.8198	-2.63921	1.06935	-2.46806	0.0135847	0.0348439	DOWN	LINC00466
23.2987	0.539143	0.635777	0.848007	0.396434	0.540058	None	DTNB-AS1
5.12334	-1.2881	1.36301	-0.945036	0.34464	0.488927	None	WARS2-IT1
23.482	6.57633	1.55184	4.23777	2.26e-05	9.81e-05	UP	SOX1-OT
6.06199	-1.9419	1.3196	-1.47158	0.141133	0.247329	None	LINC01133
5.49995	0.0334309	1.33868	0.0249731	0.980076	0.987227	None	RPSAP18
21.0316	-2.71671	0.753387	-3.60599	0.000311	0.00113436	DOWN	AL117329.1
4.56069	-1.86726	1.5444	-1.20905	0.226642	0.356659	None	AC005077.2
1005.5	0.104209	0.114137	0.91302	0.361232	0.505594	None	SLC25A5-AS1
182.314	0.432378	0.233038	1.85539	0.0635403	0.130207	None	MSL3P1
6.18927	-1.93084	1.29804	-1.4875	0.136883	0.241254	None	LINC01567
6.99472	-0.336182	1.14626	-0.293287	0.769303	0.850302	None	GTF2IP5
4.88475	0.0209721	1.36318	0.0153847	0.987725	0.992435	None	CHL1-AS2
4.13475	0.546929	1.50023	0.364563	0.715438	0.811739	None	DPRXP1
4.16806	-1.57224	1.61733	-0.97212	0.330991	0.474486	None	THAP5P1
216.637	1.21683	0.21843	5.57082	2.54e-08	1.57e-07	UP	MDC1-AS1
4.64295	-5.63697	1.98749	-2.83623	0.00456492	0.0131626	DOWN	AL592076.1
5.14388	0.445627	1.3294	0.335209	0.737467	0.82792	None	FAM135A-AS1
14.3338	-0.215207	0.836286	-0.257337	0.796919	0.869922	None	AL356966.1
25.9505	-0.0253093	0.600888	-0.0421198	0.966403	0.97955	None	TMCO1-AS1
7.20753	-1.0869	1.15344	-0.942314	0.346032	0.490578	None	FP700111.1
5.31494	-3.31533	1.62749	-2.03707	0.0416427	0.0913882	None	OACYLP
4.74767	-0.0782637	1.37443	-0.0569427	0.954591	0.972828	None	AC017104.1
20.741	0.323269	0.670416	0.482191	0.62967	0.745816	None	PRR29
11.8759	-0.554162	0.882001	-0.628301	0.529807	0.663683	None	AL033379.1
11.465	0.0395913	0.953701	0.0415133	0.966887	0.979786	None	C4B
4.42817	-0.600957	1.42552	-0.421569	0.67334	0.780209	None	SMIM25
34.338	2.23083	0.58918	3.78633	0.000153	0.000587	UP	Z68323.1
339.984	-0.306878	0.174671	-1.75689	0.0789367	0.15521	None	AL136988.1
5.62365	0.12059	1.31691	0.0915699	0.92704	0.955652	None	AC114489.2
90.5878	0.439925	0.325443	1.35177	0.176448	0.293857	None	HSP90AA2P
14.5119	-0.223435	0.807955	-0.276544	0.78213	0.859166	None	AC007683.1
5.92745	2.34142	1.36516	1.71513	0.0863217	0.166805	None	STK24-AS1
45.1066	0.466894	0.464128	1.00596	0.314435	0.456616	None	ADM5
32.721	-0.203761	0.541945	-0.375982	0.706931	0.805281	None	PRKAR2A-AS1
42.3004	-1.15031	0.479945	-2.39676	0.0165408	0.0413143	DOWN	LINC00539
5.20395	-1.22443	1.36495	-0.897047	0.369694	0.513577	None	MKRN5P
14.5623	-2.48068	0.901775	-2.75088	0.00594348	0.0167113	DOWN	ATP5PBP1
975.342	0.843083	0.120597	6.99092	2.73e-12	2.42e-11	UP	ATXN1L
7.87822	-1.10028	1.10125	-0.999119	0.317737	0.460051	None	AL356417.1
5.72091	-0.564627	1.26309	-0.447019	0.654861	0.765379	None	AC104162.1
6.36515	0.700303	1.20876	0.579357	0.562349	0.691694	None	AC245100.1
36.6567	-0.773448	0.51446	-1.50342	0.132731	0.235596	None	TTC21B-AS1
62.826	0.714685	0.394075	1.81358	0.0697429	0.140443	None	AC138150.1
35.2578	-5.0953	0.872245	-5.84159	5.17e-09	3.42e-08	DOWN	LINC02523
19.4048	1.22789	0.71295	1.72227	0.0850208	0.164848	None	MRPS9-AS2
14.0021	0.180122	0.817442	0.220348	0.8256	0.890155	None	KRT8P45
4.84689	0.600703	1.39229	0.431448	0.666142	0.774471	None	AL591686.1
56.8952	-0.601093	0.410449	-1.46448	0.143064	0.250187	None	SMIM13
62.2753	-0.166353	0.395276	-0.420852	0.673863	0.780594	None	SNRPGP15
21.0424	-3.06402	0.795883	-3.84984	0.000118	0.000461	DOWN	AC008264.1
179.148	0.975063	0.241426	4.03877	5.37e-05	0.000221	UP	EIF4BP3
154.589	-0.712106	0.321826	-2.21271	0.0269178	0.0631002	None	AC114491.1
4.3887	-2.93728	1.66793	-1.76104	0.078232	0.154136	None	HMGB3P21
502.762	-4.74103	0.222579	-21.3004	1.13e-100	1.42e-98	DOWN	HLA-DPB2
6.87822	-0.805144	1.15823	-0.695148	0.486963	0.625321	None	COL18A1-AS2
1077.78	1.76088	0.112533	15.6476	3.45e-55	1.77e-53	UP	HNRNPA1P48
5.05379	0.384238	1.34917	0.284796	0.7758	0.854718	None	AC245052.2
5.23299	-0.650721	1.34034	-0.485489	0.62733	0.743809	None	UBE2V1P13
31.3968	1.47036	0.592454	2.48181	0.0130716	0.0336603	UP	MIR3659HG
5.90338	-2.72916	1.41906	-1.92322	0.0544523	0.114414	None	AC092427.1
4.95493	-0.857261	1.38161	-0.620479	0.534942	0.667564	None	ZMIZ1-AS1
28.3075	0.305276	0.573829	0.531998	0.594728	0.718374	None	SVIL-AS1
26.8703	-1.56099	0.622528	-2.5075	0.0121588	0.0315942	DOWN	RPS5P2
16.2995	-0.108305	0.779427	-0.138955	0.889485	0.932262	None	AC093425.1
4.60213	-1.42265	1.48292	-0.959355	0.33738	0.481527	None	TNK2-AS1
85.7805	1.61157	0.350848	4.59335	4.36e-06	2.08e-05	UP	RTCA-AS1
4.53159	2.37124	1.54705	1.53275	0.125337	0.225254	None	AL121723.1
7.75389	-1.83754	1.18626	-1.54902	0.121377	0.219384	None	AC004975.1
2225.29	-0.0316446	0.266975	-0.11853	0.905648	0.941968	None	RPS27AP16
13.3609	-1.73774	0.883608	-1.96664	0.0492246	0.105168	None	AL391095.2
88.5773	0.864164	0.339118	2.54827	0.010826	0.0285277	UP	AL391069.1
6.093	-2.83621	1.40595	-2.01728	0.043666	0.0951431	None	LINC01823
98.8521	0.433899	0.312656	1.38779	0.165202	0.279259	None	SH3BP5-AS1
4.01888	0.790698	1.51199	0.52295	0.601009	0.723218	None	IPO8P1
5.65596	-0.132507	1.34867	-0.0982499	0.921734	0.952666	None	AC016769.2
4.59953	-2.43424	1.61655	-1.50583	0.132112	0.234857	None	AC009227.1
5.2679	-0.314337	1.3289	-0.236539	0.813014	0.881351	None	PLA2G12AP1
29.0379	0.13522	0.571769	0.236495	0.813049	0.881351	None	RASAL2-AS1
382.331	0.352373	0.17023	2.06998	0.0384543	0.085421	None	LAMTOR5-AS1
4.92459	-1.94399	1.43951	-1.35045	0.17687	0.294402	None	AP000844.1
21.3795	7.90109	1.57469	5.01755	5.23e-07	2.79e-06	UP	LMX1A-AS2
14.172	-2.05675	0.867018	-2.37221	0.0176819	0.0438402	DOWN	E2F3-IT1
4.83056	0.543967	1.38929	0.391544	0.695395	0.796804	None	OR11M1P
8.5596	2.00382	1.09985	1.8219	0.0684702	0.138427	None	AC025165.1
34.0159	1.4799	0.543119	2.72481	0.00643383	0.017937	UP	LEMD1-DT
28.895	-0.121291	0.5672	-0.213842	0.83067	0.893506	None	AC007182.1
17.8655	-2.02556	0.768642	-2.63525	0.00840762	0.0227848	DOWN	IMPDH1P8
245.675	-1.41208	0.21185	-6.6655	2.64e-11	2.15e-10	DOWN	PCOLCE-AS1
4.86847	-3.17752	1.67839	-1.8932	0.0583318	0.121191	None	AC016716.2
115.087	0.398448	0.29001	1.37391	0.169468	0.285061	None	AC099850.2
4.60602	1.52702	1.58764	0.961816	0.336142	0.480127	None	AC016735.1
135.767	-1.62247	0.285038	-5.69211	1.25e-08	8e-08	DOWN	TEX26-AS1
13.9807	-1.40871	0.853611	-1.6503	0.098882	0.186273	None	AC063965.2
10.4905	-0.438781	0.949229	-0.46225	0.643902	0.757213	None	AC015987.1
5.83123	-0.454184	1.26581	-0.35881	0.719738	0.814935	None	SHMT1P1
5.90856	0.28227	1.23609	0.228357	0.819369	0.885906	None	AL035443.1
5.18175	-0.0981928	1.31605	-0.0746116	0.940524	0.964271	None	HSPA8P7
4.12625	0.82435	1.56462	0.52687	0.598284	0.721446	None	EIF4A2P4
8.52273	0.727839	1.11905	0.650407	0.515429	0.651285	None	CETN4P
77.3042	3.1046	0.419269	7.40481	1.31e-13	1.28e-12	UP	AC012363.2
31.0944	-0.0513346	0.57912	-0.0886425	0.929366	0.957261	None	AP000704.2
6.39228	-2.03365	1.28411	-1.5837	0.113263	0.207492	None	AL022326.1
9.95722	-2.24806	1.05309	-2.13474	0.0327824	0.0745472	None	NTM-AS1
8.3456	-2.46185	1.16356	-2.1158	0.034362	0.0776037	None	TUBB4BP2
5.94445	0.775302	1.24272	0.623877	0.532708	0.66617	None	SRGAP3-AS1
8.36546	-0.109708	1.05564	-0.103926	0.917228	0.949774	None	AL355482.1
9.82697	-1.20111	1.0099	-1.18934	0.234307	0.366233	None	TMEM72-AS1
11.8374	0.295895	0.889938	0.332489	0.73952	0.82936	None	COL4A2-AS2
5.07537	-1.61305	1.44269	-1.11809	0.263531	0.399782	None	RORB-AS1
26.4612	0.656052	0.612605	1.07092	0.284205	0.42268	None	TMEM183B
77.1342	0.931207	0.356929	2.60894	0.00908227	0.0244055	UP	GCSHP5
6.02278	0.342215	1.26115	0.271352	0.78612	0.862357	None	RPL12P17
5.9291	1.96456	1.31484	1.49414	0.135138	0.238905	None	AL161908.1
72.327	0.205108	0.36273	0.565457	0.571763	0.700033	None	LINC00240
9.24699	-0.132625	1.01285	-0.130943	0.895821	0.93652	None	NQO2-AS1
45.7341	-0.888413	0.462539	-1.92073	0.0547655	0.114915	None	AL589843.1
27.2583	-0.268591	0.591964	-0.453729	0.650024	0.761938	None	OPA1-AS1
37.0076	-1.10872	0.516651	-2.14597	0.0318755	0.0728157	None	AL035398.1
92.0955	1.12583	0.328956	3.42242	0.000621	0.00215476	UP	RPL29P11
38.4144	0.867476	0.499789	1.73568	0.0826198	0.160939	None	YBX1P1
48.8247	-0.242805	0.439703	-0.552202	0.58081	0.707049	None	AC011447.1
1257.32	0.380581	0.103986	3.65991	0.000252	0.000932	UP	MRPL20-AS1
92.614	0.409045	0.353488	1.15717	0.247204	0.380701	None	EML4-AS1
523.374	0.260526	0.167985	1.55088	0.12093	0.218777	None	NDUFAF8
6.86126	-1.53458	1.19196	-1.28745	0.197939	0.321285	None	Z99716.1
4.79892	-0.685209	1.41991	-0.482573	0.629399	0.745601	None	EIPR1-IT1
4.91836	0.0481157	1.35106	0.0356132	0.971591	0.982187	None	AL132656.1
15.3994	-2.55228	0.8728	-2.92424	0.00345294	0.0102506	DOWN	AC138028.2
37.5875	-0.24455	0.501245	-0.487886	0.625631	0.742234	None	AC007899.1
12.5442	1.15764	0.880623	1.31457	0.188656	0.309182	None	RPS4XP16
4.94222	-3.12691	1.6393	-1.90746	0.0564607	0.11788	None	LINC02840
37.6909	0.0605422	0.499356	0.121241	0.9035	0.940726	None	POT1-AS1
18.1359	0.646837	0.719972	0.89842	0.368962	0.512896	None	AC005534.1
157.516	0.822409	0.250941	3.2773	0.00104803	0.00348934	UP	AP001347.1
74.647	-0.869561	0.412929	-2.10584	0.0352185	0.0792381	None	TIMM8BP2
144.608	0.499811	0.269724	1.85305	0.0638754	0.130798	None	LINC00863
7.80249	-0.343828	1.09569	-0.313802	0.753671	0.840235	None	AL591684.1
11.6608	-1.39526	0.930327	-1.49976	0.133678	0.236826	None	LINC00320
64.4828	0.144389	0.385022	0.375015	0.707649	0.805609	None	AL391684.1
5.39228	-1.72321	1.35615	-1.27066	0.20385	0.328861	None	PRRT4
24.9644	-4.19999	0.869667	-4.82942	1.37e-06	6.95e-06	DOWN	AL353150.1
9.23688	-0.575079	1.02869	-0.559038	0.576136	0.70368	None	LINC01266
97.0788	-2.6789	0.382433	-7.00488	2.47e-12	2.19e-11	DOWN	LARGE-AS1
23.1464	-0.767687	0.637838	-1.20358	0.228753	0.359335	None	INE1
14.9432	-2.00215	0.853693	-2.34528	0.0190125	0.0467044	DOWN	AC000367.1
6.11194	-3.46754	1.52142	-2.27915	0.0226581	0.0544677	None	TMEM233
229.116	1.5518	0.217571	7.13239	9.86e-13	9.01e-12	UP	AL590714.1
4.67812	1.9187	1.49975	1.27934	0.200777	0.324984	None	AL445645.1
9.40328	0.490839	1.01591	0.483153	0.628987	0.745271	None	RPL29P12
8.95618	0.215996	1.00808	0.214265	0.830341	0.893357	None	UBE2D3P1
86.4751	1.08	0.345201	3.12861	0.00175637	0.0055698	UP	EIF4BP7
19.7431	-2.15725	0.756873	-2.85021	0.00436901	0.012669	DOWN	AL162586.1
4.41904	-1.33737	1.46355	-0.913785	0.36083	0.505243	None	EIF1AX-AS1
4.65171	1.13614	1.42199	0.798977	0.424303	0.566985	None	HMGB3P22
4.92589	-1.50052	1.40874	-1.06515	0.286807	0.425782	None	AC012485.1
17.7188	-0.175414	0.749798	-0.233949	0.815025	0.882673	None	RPL23AP2
10.9894	0.363203	0.982955	0.369501	0.711754	0.808793	None	AC004552.1
120.252	0.679059	0.286074	2.37372	0.01761	0.0436813	UP	AL603832.1
5.67459	-2.19696	1.37851	-1.59372	0.110998	0.204345	None	WWC3-AS1
248.805	0.468032	0.217257	2.15427	0.0312187	0.0715077	None	LINC00337
19.6879	-2.31913	0.764765	-3.03247	0.00242561	0.0074772	DOWN	PFN1P4
95.3461	-1.39925	0.327835	-4.26815	1.97e-05	8.63e-05	DOWN	GRTP1-AS1
24.009	-1.91016	0.658946	-2.89881	0.00374579	0.0110149	DOWN	AL583808.1
11.2046	-0.876679	0.927703	-0.944999	0.344659	0.488929	None	SNORA71A
10.0939	-1.73321	1.02584	-1.68956	0.091113	0.174356	None	AL355336.2
68.7573	1.2708	0.388007	3.2752	0.00105586	0.00351247	UP	RPL3P7
6.62688	0.756727	1.21462	0.623013	0.533276	0.666548	None	AL445250.1
6.07273	-0.392431	1.26291	-0.310735	0.756002	0.841714	None	OR52K3P
10.3449	-1.61938	0.981934	-1.64917	0.0991122	0.186615	None	PNMA6F
8.57827	-0.716341	1.03968	-0.689	0.490823	0.628687	None	ARSDP1
7.49804	-3.84166	1.47984	-2.596	0.0094316	0.0252473	DOWN	LINC00237
73.684	0.0856404	0.374198	0.228864	0.818975	0.885618	None	PSME2P2
13.6513	0.207186	0.821134	0.252317	0.800796	0.872828	None	DYNC1I2P1
62.6503	-0.559431	0.419841	-1.33248	0.182701	0.301405	None	SLC9A3-AS1
5.90566	-1.89034	1.32263	-1.42923	0.152939	0.263407	None	AL358216.1
612.112	0.993781	0.160179	6.2042	5.5e-10	3.99e-09	UP	GOLGA2P7
32.5353	3.21826	0.647288	4.97191	6.63e-07	3.5e-06	UP	AC012354.1
76.2258	0.370234	0.359429	1.03006	0.302981	0.443868	None	NPM1P39
8.07827	-0.575592	1.07147	-0.5372	0.591129	0.715848	None	LINC00618
5.02998	-0.50896	1.36821	-0.37199	0.7099	0.807483	None	DUTP6
20.7688	-0.796056	0.678087	-1.17397	0.240406	0.372978	None	AL662890.1
46.4501	1.14646	0.484923	2.36421	0.0180686	0.0446607	UP	AL590617.2
5850.74	-0.190653	0.305042	-0.625006	0.531967	0.665481	None	RPSAP58
475.163	0.458611	0.160824	2.85162	0.00434964	0.0126172	UP	PLEKHM1
10.4559	-1.0782	0.967755	-1.11412	0.265227	0.401617	None	RPS12P26
6.94772	-0.352741	1.14248	-0.308751	0.757511	0.842691	None	LINC00092
3011.46	-0.0517731	0.43508	-0.118997	0.905278	0.941875	None	AC246787.1
83.9483	0.00484693	0.340965	0.0142153	0.988658	0.992981	None	AC078883.1
5.24637	-0.65568	1.36161	-0.481549	0.630126	0.746255	None	SMARCE1P1
29.888	1.63871	0.585975	2.79655	0.00516521	0.0147224	UP	AC007362.1
20.6921	-1.44588	0.696817	-2.07497	0.0379889	0.0845415	None	AP001628.1
4.56266	-5.61451	2.01686	-2.78378	0.00537289	0.01526	DOWN	CHCHD4P5
54.0396	0.207696	0.428087	0.485172	0.627554	0.744013	None	RPS27AP12
13.0984	0.646575	0.854984	0.756242	0.449504	0.590829	None	AC008937.1
81.8698	-0.22937	0.342559	-0.669577	0.503128	0.639653	None	TRAPPC12-AS1
17.7635	1.6121	0.761228	2.11776	0.034195	0.0772878	None	ST13P6
4.10307	2.21253	1.61284	1.37182	0.170119	0.285848	None	ZNRF2P2
54.2598	0.954426	0.42515	2.24492	0.0247734	0.0588661	None	TAF1A-AS1
4.59591	-0.528358	1.48841	-0.354981	0.722604	0.816827	None	AL451074.3
11.1618	-0.134959	0.904317	-0.149238	0.881366	0.927096	None	AP000350.2
32.2301	0.628097	0.541731	1.15943	0.246283	0.379641	None	AC018693.1
5.85411	-4.44333	1.8381	-2.41735	0.0156339	0.0393049	DOWN	LINC01770
4.16546	-2.85057	1.69374	-1.68301	0.0923741	0.1763	None	AC126124.1
8.60115	-2.86365	1.20818	-2.37023	0.017777	0.0440411	DOWN	AL591623.1
4.61422	-1.88424	1.48923	-1.26525	0.205782	0.330969	None	AL024474.2
23.0437	1.6516	0.672902	2.45444	0.0141105	0.0359841	UP	AL513327.1
5.28491	-1.79158	1.48117	-1.20957	0.226444	0.35649	None	AF064860.1
38.5692	-0.258065	0.508349	-0.507653	0.611697	0.731338	None	AC016027.1
26.4854	0.975361	0.648351	1.50437	0.132486	0.235368	None	RPL23AP18
443.728	0.0758939	0.155355	0.48852	0.625182	0.741922	None	AL354740.1
10.3576	-0.791261	0.947042	-0.835508	0.403432	0.546826	None	SNX18P3
5.91546	-3.41422	1.55366	-2.19754	0.0279822	0.0652351	None	AC022080.3
42.0862	-0.449492	0.474947	-0.946405	0.343942	0.488233	None	PPP1R26-AS1
5.95426	0.0351451	1.24536	0.0282208	0.977486	0.985574	None	CT62
237.231	-6.85787	0.550945	-12.4475	1.44e-35	4.12e-34	DOWN	TDGF1P3
15.834	-0.0443083	0.787271	-0.0562809	0.955118	0.973103	None	TMEM246-AS1
154.242	0.78609	0.254263	3.09165	0.00199048	0.00623461	UP	NRSN2-AS1
4.69352	-2.33638	1.53027	-1.52678	0.126816	0.227329	None	SFTA1P
7.51883	1.27764	1.12556	1.13512	0.256327	0.391204	None	AC099754.1
8.68896	-3.44985	1.31215	-2.62915	0.00855976	0.0231389	DOWN	AL591896.1
10.1115	-0.757356	1.05847	-0.715517	0.47429	0.613453	None	TGIF2P1
13.8419	-0.344637	0.826313	-0.417079	0.676621	0.782899	None	RPS15AP17
13.7476	-1.43975	0.907016	-1.58735	0.112433	0.206377	None	AC080125.1
22.5529	1.05602	0.656039	1.60969	0.107465	0.199042	None	AC025188.1
4.88802	-0.832257	1.38398	-0.601351	0.547607	0.678924	None	AL136980.1
24.9277	-0.0432999	0.612246	-0.0707231	0.943618	0.966415	None	AC104134.1
9.012	-0.382037	1.03935	-0.367572	0.713192	0.809978	None	RBMS1P1
11.4588	-1.216	0.930707	-1.30654	0.19137	0.312761	None	TNPO1P1
53.8918	0.406972	0.435849	0.933744	0.350436	0.49462	None	LINC01504
350.66	-0.473699	0.180056	-2.63085	0.0085172	0.0230394	DOWN	BOLA3-AS1
10.2594	-0.51702	0.957528	-0.539953	0.58923	0.714277	None	MPRIP-AS1
14.6047	-1.13171	0.818383	-1.38287	0.166706	0.281428	None	RPS15AP10
7.8818	-0.513141	1.08374	-0.473489	0.635864	0.750662	None	AL021707.1
4.85509	-3.17341	1.67422	-1.89546	0.0580317	0.1207	None	FDPSP1
18.6334	-0.656083	0.712427	-0.920913	0.357096	0.501595	None	RFPL1S
427.317	-0.554751	0.15872	-3.49516	0.000474	0.00167847	DOWN	JPX
724.678	-0.198839	0.415919	-0.478071	0.632599	0.748096	None	AC099789.1
513.467	-0.584682	0.147191	-3.97227	7.12e-05	0.000287	DOWN	NUTM2B-AS1
6.74244	-0.65506	1.20437	-0.543902	0.586509	0.711976	None	AL354707.1
8.84068	-0.927235	1.04451	-0.887725	0.374689	0.51796	None	GBP1P1
10.8504	0.55009	0.949082	0.579602	0.562183	0.691576	None	LINC01107
4.26988	-1.08839	1.66244	-0.654693	0.512665	0.648807	None	AC104332.1
7.97646	-0.783705	1.11495	-0.702907	0.482113	0.620987	None	CYP4A22-AS1
11.994	0.548477	0.877544	0.625013	0.531962	0.665481	None	AC069282.1
6.48559	-0.596726	1.19513	-0.499299	0.617569	0.735816	None	LINC00475
7.43237	0.242372	1.10291	0.219756	0.826061	0.890462	None	LINC01703
20.9382	-0.995537	0.716061	-1.3903	0.164439	0.27841	None	MKRN2OS
8.81261	-1.12196	1.04649	-1.07211	0.28367	0.422062	None	AL450384.1
65.1044	-1.40871	0.404364	-3.48375	0.000494	0.00174572	DOWN	Z82206.1
7.36059	-0.532065	1.11908	-0.475448	0.634467	0.74964	None	LINC01393
102.029	0.642807	0.331267	1.94045	0.0523251	0.110605	None	LINC01980
6.36842	0.0505494	1.2085	0.0418283	0.966636	0.979574	None	AP000320.1
11.3531	-1.581	0.951842	-1.66099	0.0967144	0.18288	None	C2CD4D
6.3707	0.477336	1.20041	0.397644	0.690893	0.793755	None	UBE2D3P2
6.29176	-2.05244	1.30853	-1.56851	0.116762	0.212652	None	CCT4P2
10.4993	-3.69829	1.21038	-3.05547	0.00224708	0.00697208	DOWN	DOCK4-AS1
50.9207	1.1433	0.447824	2.55301	0.0106795	0.0281948	UP	RPL35P5
188.748	0.258155	0.232232	1.11163	0.266299	0.403044	None	NCBP2-AS1
5.34985	-2.56464	1.49197	-1.71896	0.0856216	0.165726	None	EDNRB-AS1
9.38045	0.65823	0.992545	0.663174	0.507219	0.643618	None	AL358942.1
56.8849	0.344033	0.410767	0.837538	0.40229	0.545793	None	MTOR-AS1
24.2877	-1.35149	0.641321	-2.10735	0.0350873	0.0789873	None	AC007679.2
46.3902	0.378288	0.456044	0.829499	0.406822	0.550263	None	ZNF469
689.08	1.31443	0.140283	9.36985	7.26e-21	1.12e-19	UP	AL138785.2
1391.35	0.198355	0.100721	1.96936	0.0489119	0.104619	None	MTND2P28
169.234	0.240983	0.256047	0.941165	0.34662	0.491164	None	SBDSP1
7.15628	-0.657252	1.13075	-0.581254	0.561069	0.690423	None	EIF2S2P5
4.79664	-1.33234	1.55604	-0.856235	0.391868	0.535328	None	KCNMA1-AS3
3120.83	1.08294	0.086618	12.5025	7.24e-36	2.09e-34	UP	MCRIP1
146.424	1.61762	0.268506	6.02452	1.7e-09	1.18e-08	UP	CADM3-AS1
4.96701	-1.22178	1.52088	-0.803341	0.421778	0.564371	None	IPO7P2
7.35343	-1.93695	1.18179	-1.639	0.101214	0.189646	None	LINC01771
4.57568	-0.567989	1.49324	-0.380375	0.703667	0.802707	None	PACRG-AS3
20.4953	-1.6406	0.707665	-2.31832	0.0204318	0.049687	DOWN	AL008633.1
20.7456	-0.0320573	0.675562	-0.0474528	0.962152	0.977321	None	LAGE3P1
27.0137	1.55213	0.636845	2.43722	0.0148009	0.037561	UP	HNRNPA1P35
1590.93	-0.355777	0.100406	-3.5434	0.000395	0.00141878	DOWN	SLC26A6
39.5861	0.809195	0.504698	1.60333	0.108863	0.201153	None	PTPRD-AS1
5.84331	-0.736248	1.28533	-0.572809	0.566774	0.69555	None	AL512326.3
3.98724	-0.687801	1.52534	-0.450915	0.652051	0.763368	None	AL512504.1
4137.18	0.948499	0.0760768	12.4676	1.12e-35	3.21e-34	UP	AL592166.1
4.15239	-0.169657	1.49803	-0.113253	0.90983	0.944437	None	AC007000.3
23.8072	-0.117183	0.625554	-0.187328	0.851404	0.908175	None	AL139184.1
18.5085	-4.55964	1.06684	-4.27396	1.92e-05	8.43e-05	DOWN	AL034399.2
7.55546	-2.29087	1.22412	-1.87145	0.0612826	0.12631	None	AP001627.1
1186.47	0.582492	0.108359	5.37556	7.63e-08	4.48e-07	UP	FGD5-AS1
14.2212	-0.447415	0.820902	-0.545029	0.585733	0.71128	None	LINC02036
33.9976	1.75149	0.569431	3.07586	0.00209896	0.0065444	UP	MEG8
4.43014	-2.2361	1.55754	-1.43566	0.151098	0.26099	None	AL023581.1
21.2338	1.00614	0.679438	1.48084	0.138649	0.243907	None	DBH-AS1
4.36064	-4.04434	1.96231	-2.06102	0.0393016	0.0870067	None	AL596247.1
4.40954	1.80973	1.53366	1.18001	0.237997	0.370286	None	LINC01389
5.93989	-0.151915	1.27262	-0.119373	0.90498	0.941705	None	P3H2-AS1
4.73984	-0.363797	1.39476	-0.260831	0.794223	0.867959	None	FAF1-AS1
17.2734	-0.0380526	0.73105	-0.052052	0.958487	0.975082	None	RPS29P3
11.9493	0.779289	0.891382	0.874249	0.381983	0.525646	None	SIRPAP1
13.8583	-0.682303	0.821994	-0.830059	0.406506	0.549974	None	PROSER2-AS1
4.18372	-0.803845	1.47993	-0.543164	0.587017	0.712345	None	AL122001.1
2620.07	1.11792	0.0861377	12.9783	1.63e-38	5.21e-37	UP	MIAT
48.7734	-0.0563577	0.442538	-0.127351	0.898662	0.938266	None	TRAM2-AS1
44.3954	1.14744	0.473776	2.4219	0.0154395	0.0388966	UP	AC004540.2
258.481	4.34135	0.278481	15.5894	8.59e-55	4.35e-53	UP	AL080250.1
45.6919	-0.680777	0.464954	-1.46418	0.143145	0.250291	None	AC025918.1
37.0309	-2.28567	0.552452	-4.13732	3.51e-05	0.000148	DOWN	AL121917.1
17.9014	-3.72569	0.944969	-3.94266	8.06e-05	0.000323	DOWN	AC009299.1
30.9837	0.542629	0.551639	0.983667	0.325279	0.468359	None	UBXN7-AS1
35.9024	0.71531	0.515019	1.3889	0.164863	0.278905	None	FAM229A
366.227	0.620618	0.169911	3.6526	0.00026	0.000957	UP	ERCC6
5.64616	0.636755	1.32616	0.480148	0.631122	0.746948	None	AC010970.1
9.75972	-0.878479	1.04004	-0.844656	0.398303	0.541747	None	MKRN7P
22.2755	1.50241	0.674735	2.22667	0.0259693	0.0612713	None	AL355490.2
2545.59	0.543546	0.0832801	6.52672	6.72e-11	5.29e-10	UP	RUSC1-AS1
7.32179	-3.75031	1.45361	-2.58001	0.00987988	0.0263266	DOWN	AL645939.2
24.4053	-1.70673	0.652723	-2.61479	0.00892817	0.0240316	DOWN	AC016582.1
18.7873	0.81483	0.709901	1.14781	0.251048	0.384866	None	AC245100.2
32.4799	-0.866356	0.553573	-1.56502	0.117577	0.213885	None	LINC01529
13.6761	0.62366	0.838439	0.743834	0.456977	0.597095	None	C3orf86
28.6058	-0.507327	0.584136	-0.868509	0.385116	0.528987	None	LINC00115
31.8974	1.23682	0.554955	2.22869	0.0258344	0.0610351	None	LINC01456
14.2001	-5.79279	1.61548	-3.58579	0.000336	0.0012213	DOWN	AC023590.1
177.095	-4.34341	0.336043	-12.9252	3.25e-38	1.03e-36	DOWN	AC012368.1
12.3514	-0.420887	0.866085	-0.485965	0.626992	0.743504	None	DHDDS-AS1
6.0776	0.584737	1.24463	0.469806	0.638493	0.752652	None	AL121871.1
72.3908	-0.537571	0.372846	-1.44181	0.149357	0.25886	None	TSBP1-AS1
26.1409	-1.90128	0.633543	-3.00103	0.00269067	0.00820492	DOWN	RIMKLBP2
680.936	0.0140252	0.142895	0.0981502	0.921813	0.952712	None	NOL7
9.64389	-2.34974	1.11454	-2.10826	0.0350083	0.0788348	None	LINC02249
22.4647	-2.82602	0.737388	-3.83247	0.000127	0.000492	DOWN	CTAGE4
7.4608	-1.88554	1.22227	-1.54266	0.122913	0.221636	None	AL592310.1
6.60571	-1.20731	1.19835	-1.00747	0.313708	0.455751	None	AL731557.1
44.5523	-0.791677	0.466491	-1.69709	0.0896798	0.172119	None	PCA3
4.84263	1.2654	1.55451	0.814018	0.415634	0.558356	None	AL121574.1
15.149	-0.277577	0.783993	-0.354055	0.723298	0.817447	None	Z77249.2
21.9965	-0.141883	0.679971	-0.208661	0.834713	0.896076	None	NTF4
45.0461	1.32209	0.473892	2.78985	0.00527329	0.0150076	UP	ODF2-AS1
5.36909	-0.760162	1.31489	-0.578119	0.563184	0.692448	None	SATB2-AS1
15.3198	-2.11686	0.866161	-2.44396	0.0145272	0.0369233	DOWN	AC009950.1
36.8409	2.27894	0.588055	3.87538	0.000106	0.000418	UP	ELFN1
20.552	0.563338	0.678445	0.830337	0.406348	0.549834	None	ABHD11-AS1
28.595	0.737108	0.577178	1.27709	0.20157	0.32599	None	MTND1P23
207.415	0.879775	0.224885	3.91211	9.15e-05	0.000363	UP	PIGBOS1
41.0786	0.170857	0.495685	0.344689	0.730328	0.822937	None	LINC01534
18.5677	-0.220269	0.732385	-0.300756	0.763601	0.846777	None	CKS1BP2
4.91053	-0.223931	1.37333	-0.163057	0.870474	0.920417	None	GTF2IP14
27.0216	-0.126231	0.609895	-0.206972	0.836032	0.897036	None	BX005266.2
25.1244	0.722242	0.61103	1.18201	0.237203	0.369482	None	KCNIP2-AS1
58.9584	-0.148799	0.416763	-0.357034	0.721066	0.815981	None	CCT8P1
15.5632	-0.262183	0.771559	-0.33981	0.734	0.825779	None	PRICKLE2-AS3
7.99239	0.412529	1.15588	0.356895	0.72117	0.815991	None	AC092802.2
14.8941	-0.298657	0.801562	-0.372594	0.70945	0.807168	None	LINC01772
186.175	-1.5718	0.239	-6.57658	4.81e-11	3.83e-10	DOWN	FGF13-AS1
25.4303	-0.949438	0.619578	-1.5324	0.125425	0.225367	None	TLK2P1
6.5969	-1.69641	1.30231	-1.30261	0.192707	0.314469	None	ZNF503-AS1
13.1194	-0.770702	0.846468	-0.910491	0.362564	0.506932	None	MEMO1P1
7.98849	0.425514	1.06788	0.398465	0.690288	0.793461	None	PAICSP1
73.3482	-0.0129645	0.365104	-0.035509	0.971674	0.982187	None	LINC00623
5.80711	-4.47548	1.84453	-2.42635	0.0152515	0.0385058	DOWN	AL139275.1
21.0856	-0.0481829	0.662626	-0.072715	0.942033	0.965492	None	PRSS44P
1294.67	0.38619	0.34542	1.11803	0.263554	0.399796	None	AC113935.1
90.0892	0.171623	0.326708	0.52531	0.599368	0.722112	None	UQCRFS1P1
17.0559	0.607368	0.782021	0.776665	0.437356	0.579458	None	EIF3LP3
4.67392	-0.088326	1.39792	-0.0631838	0.94962	0.970041	None	HHLA3-AS1
45.428	-1.44301	0.477178	-3.02406	0.00249411	0.00766557	DOWN	LINC00937
4.68014	-2.33218	1.52893	-1.52537	0.127168	0.227857	None	LINC02097
4.20623	-0.0970442	1.46431	-0.0662727	0.947161	0.968695	None	AC009487.2
10.1054	-1.03113	0.975428	-1.05711	0.290461	0.429669	None	FTCDNL1
7.20883	-0.843737	1.14221	-0.738688	0.460096	0.60008	None	LINC01907
137.842	1.00212	0.269845	3.71368	0.000204	0.000768	UP	BAIAP2-DT
6.40826	-1.36181	1.22958	-1.10754	0.268059	0.404844	None	AC004801.1
5.60639	-2.69933	1.44281	-1.87089	0.0613607	0.126369	None	LINC02654
16.3487	0.759489	0.756827	1.00352	0.315611	0.457908	None	Z98752.1
48.485	-1.0585	0.45342	-2.33449	0.0195703	0.0479203	DOWN	SLC25A39P1
9.07112	-2.05258	1.07587	-1.90784	0.056412	0.117814	None	AL356124.1
66.8543	1.00787	0.390891	2.57839	0.00992632	0.0264277	UP	AP4B1-AS1
13.1802	-5.66293	1.61599	-3.50432	0.000458	0.00162651	DOWN	AL121885.1
26.9205	0.0225312	0.587374	0.0383593	0.969401	0.981058	None	TEX22
10.6859	-0.306849	0.976584	-0.314207	0.753364	0.840112	None	LINC00685
82.698	-0.109202	0.357437	-0.305515	0.759974	0.844682	None	AC010536.1
47.7492	0.337707	0.44699	0.755513	0.449941	0.591115	None	SGMS1-AS1
4.14653	-2.18702	1.59321	-1.37271	0.169844	0.285452	None	AC007790.1
369.906	0.388049	0.171025	2.26896	0.0232706	0.0557488	None	WASH8P
385.484	0.920537	0.175816	5.23581	1.64e-07	9.33e-07	UP	RPL26P19
8.54503	-3.98878	1.40277	-2.8435	0.00446206	0.0129085	DOWN	AC007237.1
46.6769	-0.487291	0.460316	-1.0586	0.289782	0.42904	None	NPIPB14P
4.70265	-1.40733	1.43011	-0.984072	0.32508	0.468144	None	LEMD1-AS1
34.2107	-1.50637	0.54365	-2.77085	0.00559104	0.0158187	DOWN	AL031658.1
47.2977	1.26464	0.4703	2.68902	0.00716623	0.0197646	UP	RPL37AP1
101.835	0.0118902	0.318059	0.0373835	0.970179	0.981521	None	ZNF32-AS1
4.85639	-2.45999	1.51378	-1.62506	0.104149	0.194025	None	GRM7-AS3
34.3666	-1.13622	0.538866	-2.10855	0.0349837	0.0787921	None	GTF2H2B
46.8452	-0.221664	0.458194	-0.483777	0.628544	0.744871	None	AC009961.1
7.81914	-0.892238	1.09561	-0.814377	0.415429	0.558161	None	AC135977.1
269.98	0.995705	0.196509	5.06697	4.04e-07	2.19e-06	UP	PSPHP1
4.25322	-0.0716598	1.4688	-0.048788	0.961088	0.976842	None	ARPC3P1
114.681	-0.714054	0.301025	-2.37207	0.0176887	0.0438532	DOWN	TMEM191A
5.90171	0.248732	1.2767	0.194825	0.84553	0.903848	None	OR52I2
6.8348	-0.181386	1.1611	-0.156219	0.87586	0.923611	None	AC091729.2
13.1507	-1.25524	0.918889	-1.36605	0.171924	0.288241	None	AL022157.1
8.04369	-1.46225	1.18814	-1.23071	0.218432	0.346619	None	CFLAR-AS1
26.0298	0.415207	0.609563	0.681156	0.495773	0.633233	None	ZNF192P1
7.87952	-0.878113	1.08489	-0.809402	0.418284	0.561109	None	LINC01811
4.15991	-2.19186	1.59511	-1.37412	0.169406	0.285041	None	CROCC2
121.545	-0.300517	0.284271	-1.05715	0.290443	0.429669	None	NUP50-DT
10.8029	-5.39585	1.68438	-3.20346	0.00135785	0.00440826	DOWN	AC005682.1
460.426	-0.0842536	0.156407	-0.538683	0.590106	0.714989	None	AL354836.1
5.10079	0.403474	1.36572	0.29543	0.767665	0.849213	None	AL359182.1
4.88802	-0.832257	1.38398	-0.601351	0.547607	0.678924	None	AC079150.1
5.10996	-1.28375	1.36827	-0.938234	0.348124	0.492523	None	RPS26P56
13.8781	0.467182	0.815226	0.573071	0.566596	0.695454	None	PSPC1-AS2
7.07205	0.283309	1.15135	0.246067	0.80563	0.876245	None	ACTG1P24
1949.38	-0.375697	0.399548	-0.940305	0.347061	0.491564	None	RPL10AP6
25.1478	-3.01026	0.712192	-4.22675	2.37e-05	0.000103	DOWN	TERF1P5
14.5195	-1.62445	0.831286	-1.95414	0.0506844	0.107714	None	ST7-AS2
5.31167	-1.79986	1.48414	-1.21273	0.225234	0.355116	None	AC084809.1
17.1628	-3.14954	0.8956	-3.51668	0.000437	0.00155801	DOWN	AC016831.1
62.037	0.147707	0.392939	0.375903	0.706989	0.805315	None	LINC01876
4.82438	0.00529017	1.39966	0.00377962	0.996984	0.997874	None	KCNQ2-AS1
476.529	0.246835	0.16075	1.53552	0.124656	0.224172	None	AL031727.1
12.8116	-1.99465	0.911967	-2.18719	0.0287284	0.0667029	None	AL392089.1
4.90208	-3.11559	1.61685	-1.92696	0.0539852	0.113549	None	AL450332.1
228.58	1.13189	0.243866	4.64142	3.46e-06	1.67e-05	UP	TPI1P1
354.207	-1.55292	0.183773	-8.45023	2.91e-17	3.65e-16	DOWN	SLC16A1-AS1
4.5747	-0.834143	1.59197	-0.523969	0.6003	0.722738	None	SLC25A5P5
21.8255	0.25379	0.665946	0.381097	0.703131	0.802356	None	AL442071.1
4.14881	-1.26761	1.54505	-0.820435	0.411968	0.555001	None	LAMA4-AS1
6.71987	3.69905	1.52048	2.43281	0.014982	0.0379388	UP	PLCL2-AS1
114.672	-3.67459	0.370718	-9.91208	3.69e-23	6.33e-22	DOWN	BX322234.1
7.87952	-0.878113	1.08489	-0.809402	0.418284	0.561109	None	CYP2D8P
13.6882	-0.0816373	0.827	-0.098715	0.921365	0.95246	None	LINC02542
8.34528	-2.5355	1.22248	-2.07405	0.0380742	0.0847112	None	AL033380.1
10.7	0.517559	0.935628	0.553167	0.580149	0.70658	None	AL121787.1
11.0874	0.0733051	0.934581	0.0784364	0.937481	0.962481	None	RPL22P3
9.98714	1.28241	0.980311	1.30817	0.190817	0.312038	None	AL390198.1
16.1288	-0.146696	0.769817	-0.19056	0.84887	0.906335	None	AC018641.1
4.55805	0.0934012	1.42066	0.0657448	0.947581	0.968979	None	ADAM1B
34.3277	0.219832	0.526011	0.417922	0.676004	0.78252	None	Z93930.2
30.3671	1.86532	0.588485	3.1697	0.00152595	0.00490443	UP	AC008013.2
17.8814	-0.88057	0.785572	-1.12093	0.262319	0.398159	None	LINC01748
9.98554	0.213758	0.957957	0.22314	0.823427	0.888587	None	UPF3AP1
218.959	0.277642	0.219167	1.2668	0.205225	0.3303	None	TMEM185B
6.61354	-0.973182	1.19458	-0.814665	0.415264	0.558046	None	FTOP1
10.3159	-2.00183	1.01982	-1.96293	0.0496548	0.105855	None	RPSAP21
496.022	-0.675772	0.414013	-1.63225	0.102627	0.191717	None	AL136380.1
12.14	-5.54173	1.63504	-3.38936	0.000701	0.00240884	DOWN	AC007463.1
30.7894	1.05463	0.563352	1.87206	0.0611978	0.126163	None	LINC01918
11.7271	-0.705319	0.898916	-0.784633	0.432669	0.574957	None	UPK1A-AS1
6.94643	-0.584209	1.16103	-0.503181	0.614837	0.733542	None	LINC00390
10.2392	-0.534115	0.963693	-0.554238	0.579416	0.706087	None	KIRREL1-IT1
29.3691	1.30677	0.593473	2.20191	0.0276716	0.0646106	None	RPS7P10
13.4709	-0.341761	0.837192	-0.408223	0.68311	0.787953	None	AL049569.1
6.22288	-1.89516	1.32052	-1.43517	0.151239	0.261137	None	AP000289.1
15.0276	-0.673955	0.845439	-0.797165	0.425355	0.568066	None	AL158055.1
242.44	-0.500603	0.225095	-2.22397	0.0261507	0.0616162	None	AL022718.1
39.8247	-4.01464	0.673889	-5.95741	2.56e-09	1.75e-08	DOWN	AC012512.1
8.2764	-1.46632	1.11325	-1.31714	0.18779	0.307987	None	SCDP1
27.9516	-3.15427	0.698254	-4.51736	6.26e-06	2.92e-05	DOWN	AGKP1
36.2449	-1.29991	0.527358	-2.46496	0.013703	0.0350957	DOWN	CYP4F26P
121.395	0.0788107	0.343005	0.229765	0.818274	0.885246	None	FTH1P20
14.6546	-0.282491	0.794151	-0.355715	0.722054	0.816568	None	AL592429.2
13.4614	-0.354224	0.834749	-0.424348	0.671312	0.778503	None	SNORD57
3.99767	0.450008	1.51497	0.297041	0.766435	0.848734	None	AC060234.1
6.68072	0.801208	1.22793	0.652486	0.514088	0.65002	None	RPL39P40
5.10639	-2.54426	1.4873	-1.71065	0.0871452	0.168095	None	LINC02848
17.6467	0.107817	0.726475	0.148411	0.882018	0.927424	None	AC092567.1
281.791	-0.0020383	0.216109	-0.009432	0.992474	0.995276	None	FTLP3
4.35669	0.00761771	1.45718	0.0052277	0.995829	0.997051	None	AL390067.1
5.66251	-1.76774	1.33417	-1.32498	0.185179	0.304578	None	LINC00343
15.9399	-2.57077	0.85445	-3.00869	0.00262378	0.00802802	DOWN	AC092155.1
7.7777	-1.10705	1.11556	-0.99237	0.321017	0.463771	None	AC005099.1
69.9443	-2.51524	0.412033	-6.10447	1.03e-09	7.29e-09	DOWN	SHANK2-AS1
6.60213	-2.09255	1.25937	-1.66158	0.0965972	0.18273	None	AC006020.1
6.83647	-2.97399	1.36052	-2.18592	0.0288215	0.0668818	None	ACTG1P12
15.8562	0.417997	0.765036	0.546375	0.584808	0.710403	None	AL121899.1
4.9373	-0.23543	1.34553	-0.174973	0.861101	0.914308	None	AP006216.1
16.1187	-1.50594	0.802206	-1.87725	0.0604833	0.124911	None	AL365356.1
154.536	0.309789	0.258475	1.19853	0.230712	0.361818	None	PLCG1-AS1
7.58871	-0.476677	1.14615	-0.415895	0.677487	0.783621	None	KIF4B
4.15763	-3.9137	1.98232	-1.9743	0.0483473	0.103564	None	PSMD10P2
11.7022	-0.223794	0.900496	-0.248523	0.80373	0.874724	None	HSPA9P1
9.32532	-0.397949	1.00909	-0.394365	0.693312	0.795491	None	AL136981.1
106.839	-6.38269	0.70456	-9.05912	1.32e-19	1.89e-18	DOWN	LINC01108
41.317	-0.91098	0.494668	-1.8416	0.0655338	0.133589	None	TEX41
15.5936	-0.714478	0.793336	-0.9006	0.367801	0.511734	None	LINC01535
326.844	0.0284798	0.181946	0.156529	0.875616	0.923523	None	ENTPD1-AS1
59.0322	-0.444743	0.429123	-1.0364	0.300016	0.440792	None	LENG8-AS1
6.3694	0.229141	1.22299	0.187361	0.851378	0.908175	None	AL034380.1
725.773	0.206239	0.126241	1.6337	0.102322	0.191237	None	AL161452.1
21.3852	1.25927	0.675438	1.86438	0.0622683	0.128022	None	FAM66C
74.8699	0.921281	0.374855	2.4577	0.0139831	0.0357056	UP	LINC01709
7.50747	-1.06426	1.15258	-0.923375	0.355812	0.500318	None	EEF1DP2
4.90011	-1.1958	1.39094	-0.859706	0.389951	0.533651	None	AL513175.1
16.4681	3.38047	0.948916	3.56246	0.000367	0.00132541	UP	TMEM256P2
5.9595	-1.81522	1.33938	-1.35527	0.175331	0.292542	None	LINC02554
22.6366	-0.518964	0.644414	-0.805328	0.420631	0.563501	None	HSBP1L1
17.7423	1.51571	0.756506	2.00356	0.0451167	0.0978857	None	SMCR5
7.15431	0.141424	1.12452	0.125765	0.899918	0.938947	None	FSIP2-AS2
257.898	0.613716	0.198865	3.0861	0.00202799	0.0063436	UP	CUTALP
102.433	-1.1505	0.323074	-3.56111	0.000369	0.00133187	DOWN	AL606760.1
9.91344	-0.404108	0.992105	-0.407324	0.68377	0.788255	None	AC007365.1
30.2951	0.240484	0.563425	0.426825	0.669507	0.777084	None	DAB1-AS1
4.39653	-2.28839	1.56282	-1.46426	0.143122	0.250267	None	LINC02668
159.533	1.56056	0.257389	6.06303	1.34e-09	9.35e-09	UP	SRRM5
4.19777	-3.92658	1.98499	-1.97813	0.0479138	0.102792	None	AC073910.1
42.3451	-1.45509	0.515146	-2.82462	0.00473362	0.0136141	DOWN	TBCAP1
26.1026	0.185881	0.604403	0.307545	0.758429	0.843243	None	PGAM4
4.45135	-1.75635	1.50278	-1.16873	0.242512	0.375386	None	AC110926.1
4.78128	-0.0494071	1.39025	-0.0355383	0.97165	0.982187	None	LINC02611
707.554	-1.68865	0.133177	-12.6797	7.66e-37	2.3e-35	DOWN	C13orf42
21.616	0.0814199	0.661702	0.123046	0.902071	0.939962	None	CACTIN-AS1
7.34788	-1.66586	1.16115	-1.43467	0.151382	0.261336	None	OSTCP8
91.7678	0.00351221	0.327037	0.0107395	0.991431	0.994673	None	ZNF451-AS1
4.15208	-2.84602	1.69455	-1.67952	0.0930508	0.177338	None	MROH5
5.39228	-1.72321	1.35615	-1.27066	0.20385	0.328861	None	LINC00840
139.251	-0.644555	0.268104	-2.40412	0.0162114	0.0405712	DOWN	AC006001.2
79.4886	0.769802	0.349994	2.19947	0.0278443	0.0649352	None	AC092164.1
5.63673	-1.47616	1.31867	-1.11943	0.262958	0.399	None	AL158834.1
132.444	0.834461	0.27454	3.03949	0.00236982	0.00732049	UP	AL109811.1
7.25317	1.01247	1.17933	0.858509	0.390611	0.534165	None	AC010894.2
5.48102	0.289903	1.33314	0.217459	0.82785	0.891602	None	RPSAP17
44.4742	1.88945	0.488634	3.8668	0.00011	0.000432	UP	THORLNC
6.71043	0.833859	1.18749	0.702201	0.482554	0.621332	None	ATE1-AS1
6.30711	-4.59822	1.8135	-2.53556	0.0112269	0.0294456	DOWN	AC092801.1
5.45555	0.595104	1.298	0.458477	0.64661	0.759377	None	AL354733.1
884.356	-3.47133	0.146853	-23.638	1.57e-123	2.55e-121	DOWN	ERVMER34-1
13.607	-2.74983	0.944539	-2.91129	0.00359939	0.0106481	DOWN	LINC01359
15.4167	-2.02262	0.829674	-2.43785	0.0147747	0.0375048	DOWN	AL731577.1
7.93798	-3.87767	1.46737	-2.64259	0.00822744	0.0223722	DOWN	AL451069.1
5.65826	-1.10569	1.30745	-0.84568	0.397731	0.541153	None	LINC00354
12.5674	0.127813	0.900032	0.142009	0.887073	0.930639	None	ISCA2P1
7.59721	-0.608663	1.10659	-0.550036	0.582295	0.708179	None	BSN-DT
29.1884	-0.566092	0.592385	-0.955615	0.339267	0.483437	None	AC068137.1
4.66121	-1.84432	1.46539	-1.25859	0.208178	0.333921	None	LINC01276
4.16546	-2.85057	1.69374	-1.68301	0.0923741	0.1763	None	AL365184.1
5.90368	-0.718231	1.26892	-0.566018	0.571382	0.699765	None	AL160004.1
9.73595	-3.58188	1.23121	-2.90924	0.0036231	0.0107058	DOWN	RPS14P4
386.817	0.280927	0.165626	1.69616	0.0898565	0.172411	None	CEP164P1
9.1987	-0.315331	1.0555	-0.298748	0.765132	0.847797	None	IL9RP3
4.55544	0.467321	1.4729	0.317279	0.751032	0.838345	None	AL031847.1
5.82563	1.93884	1.3525	1.43352	0.151708	0.261754	None	AC098935.1
8.65981	0.769822	1.07268	0.717664	0.472965	0.612276	None	RPS4XP2
7248.79	-0.419581	0.0680464	-6.16611	7e-10	5.03e-09	DOWN	DANCR
4.82568	-0.695112	1.4699	-0.472899	0.636285	0.750936	None	AC093019.1
4.15924	-0.12258	1.47419	-0.0831508	0.933732	0.960181	None	NCKAP5-AS2
25.9671	0.121521	0.606088	0.200501	0.841089	0.900738	None	AC078883.2
12.8269	-0.299508	0.855773	-0.349985	0.72635	0.819805	None	RHEBP2
6.77838	-2.1829	1.27389	-1.71357	0.0866069	0.167264	None	AC073114.1
9.99306	-0.495463	0.975728	-0.507788	0.611602	0.731309	None	AL450063.1
5.36547	0.541329	1.35495	0.399519	0.689511	0.79298	None	RPL12P19
242.326	-0.0689953	0.20661	-0.333939	0.738425	0.828497	None	COX6A1P2
5.82407	-2.2952	1.3722	-1.67265	0.0943964	0.179305	None	LINC01203
6.81032	0.221762	1.17277	0.189092	0.850021	0.907218	None	AC092017.1
4.57635	-1.10909	1.46702	-0.756012	0.449642	0.590899	None	AC012593.1
4.37402	-4.04842	1.96158	-2.06386	0.0390314	0.0865249	None	HSPD1P14
4.91281	0.326859	1.35358	0.241478	0.809185	0.878828	None	NBPF2P
6.74834	-1.3271	1.24762	-1.06371	0.287461	0.426527	None	AL136988.2
39.3638	0.649054	0.494001	1.31387	0.18889	0.309483	None	AL009174.1
41.0458	-1.74896	0.503762	-3.4718	0.000517	0.00181911	DOWN	AC007285.1
3.98922	-2.69206	1.78072	-1.51179	0.130588	0.232616	None	LINC02796
16.6984	-2.72992	0.888526	-3.07241	0.00212335	0.0066138	DOWN	SLC8A1-AS1
12.8318	0.155641	0.845808	0.184015	0.854002	0.910072	None	AC019130.1
30.937	0.394457	0.553112	0.71316	0.475747	0.614884	None	AL445433.1
65.5709	-0.0047638	0.379902	-0.0125397	0.989995	0.993931	None	LINC00511
11.2248	-0.860217	0.926705	-0.928254	0.353276	0.497651	None	GTF2IP7
4.09398	-1.73094	1.65362	-1.04676	0.295212	0.435194	None	ITGB2-AS1
256.18	-2.44675	0.218332	-11.2065	3.79e-29	8.53e-28	DOWN	AL512288.1
894.301	-0.851341	0.117431	-7.24972	4.18e-13	3.92e-12	DOWN	C14orf132
80.7726	-0.756807	0.347038	-2.18076	0.029201	0.0676041	None	MUC12-AS1
2192.48	-0.262601	0.0884502	-2.96891	0.00298856	0.00900648	DOWN	WDR46
2395.7	0.84536	0.225821	3.74349	0.000181	0.000688	UP	RPL41P1
54.9198	0.288169	0.423324	0.68073	0.496042	0.633513	None	AC107983.1
5899.55	-0.33884	0.338877	-0.99989	0.317364	0.459701	None	AC005912.1
4.61194	-3.019	1.65165	-1.82787	0.0675694	0.137041	None	LINC02798
4.92034	-1.15635	1.379	-0.838541	0.401727	0.545213	None	AC012494.1
4.68797	-1.85322	1.46902	-1.26153	0.207118	0.332561	None	AL512785.1
4056.3	0.254513	0.340638	0.747165	0.454964	0.59527	None	RPS28P7
5.41479	-1.05324	1.31056	-0.803659	0.421594	0.564228	None	PARP1P1
4.44222	-2.9543	1.68074	-1.75773	0.078793	0.155003	None	AC104667.1
30.7354	-0.852936	0.597613	-1.42724	0.153511	0.264133	None	LMCD1-AS1
4.36452	0.312227	1.47354	0.211889	0.832194	0.894527	None	AC073210.1
20.5972	-1.53569	0.695584	-2.20777	0.0272602	0.0637962	None	LINC01630
8.36837	0.699464	1.06994	0.653743	0.513277	0.649232	None	HORMAD2-AS1
9.1429	-1.19541	1.03146	-1.15895	0.246476	0.379872	None	RPL12P44
17.9776	0.550466	0.720371	0.764142	0.444783	0.586233	None	ZNF717
6.17164	-1.28515	1.24643	-1.03107	0.30251	0.443357	None	LBX1-AS1
14.2753	-0.178586	0.815557	-0.218975	0.82667	0.890801	None	AL161725.1
33.8038	0.614976	0.528047	1.16462	0.244171	0.377525	None	WDR11-AS1
4.43958	0.681628	1.43107	0.476307	0.633855	0.749137	None	AC011290.1
11.0309	-0.520502	0.940598	-0.553373	0.580008	0.706442	None	MGAT3-AS1
8.72387	-2.92831	1.20964	-2.4208	0.0154863	0.0389932	DOWN	AC092535.2
7.03195	-1.37109	1.18909	-1.15305	0.248889	0.382522	None	MIR663AHG
5.98756	-1.46208	1.3286	-1.10047	0.271128	0.408257	None	AC009365.4
129.207	0.728164	0.275112	2.64679	0.00812599	0.0221264	UP	C6orf47-AS1
8.16474	0.32022	1.05833	0.30257	0.762218	0.845879	None	ST7-AS1
24.6607	-0.186574	0.614463	-0.303638	0.761404	0.845498	None	AC079145.1
7.65333	-0.204486	1.11186	-0.183914	0.854081	0.910072	None	PFN1P6
14.3181	-0.758887	0.807744	-0.939514	0.347467	0.491841	None	HCG15
10.5913	-0.39721	0.962782	-0.412565	0.679926	0.785502	None	AL355613.1
39.2069	-0.0963717	0.49913	-0.193079	0.846897	0.904779	None	AL157935.2
27.2401	-1.62492	0.663122	-2.45041	0.0142692	0.0363303	DOWN	AL133346.1
12.0254	-0.605851	0.8829	-0.686205	0.492584	0.630474	None	AC017101.1
14.1601	-0.28774	0.808824	-0.355751	0.722027	0.816568	None	AL606534.1
49.555	0.147781	0.450536	0.328011	0.742903	0.832144	None	WASH7P
5.93014	-2.73545	1.42587	-1.91845	0.0550544	0.1154	None	SPANXB1
22.2522	-3.15353	0.781004	-4.03779	5.4e-05	0.000221	DOWN	AL583844.1
14.0662	-2.49631	0.963325	-2.59135	0.00955997	0.0255665	DOWN	FAM155A-IT1
47.7084	0.155115	0.444427	0.349021	0.727073	0.820358	None	AC012063.1
32.6687	0.898682	0.555223	1.6186	0.105534	0.196024	None	AL158834.2
10.8961	-0.319271	0.930853	-0.342988	0.731608	0.823882	None	MIS18A-AS1
24.9547	-0.0288136	0.612801	-0.0470194	0.962498	0.977461	None	SMIM2-AS1
31.6459	0.96724	0.558818	1.73087	0.0834755	0.162301	None	KLLN
47.0984	0.598314	0.448316	1.33458	0.182014	0.300447	None	AL603839.1
592.366	4.51455	0.196175	23.0128	3.47e-117	5.25e-115	UP	AC110015.1
18.1682	-0.146195	0.751307	-0.194588	0.845716	0.903965	None	AL138799.1
4.40338	-2.2266	1.57283	-1.41567	0.156873	0.268697	None	AC016994.1
15.9627	-0.344605	0.776041	-0.444055	0.657002	0.767082	None	AC067942.1
6.30644	-1.69397	1.26915	-1.33473	0.181965	0.300385	None	AC005042.1
12.7297	-1.05091	0.889771	-1.1811	0.237562	0.369712	None	RPL23AP43
4.29269	1.78496	1.53499	1.16285	0.244892	0.378305	None	HAUS6P1
916.099	0.259768	0.119246	2.17842	0.0293751	0.0679342	None	PARG
26.72	0.912999	0.599499	1.52294	0.127774	0.228797	None	HNRNPKP2
148.291	0.439567	0.268649	1.63621	0.101796	0.190532	None	RBM26-AS1
8.7607	-0.493148	1.04155	-0.473477	0.635873	0.750662	None	AL359644.1
260.492	0.429935	0.199002	2.16045	0.0307376	0.0705612	None	TP73-AS1
8.99342	-0.534302	1.03175	-0.517861	0.604555	0.725834	None	RABGAP1L-DT
24.7602	-0.233209	0.611805	-0.381182	0.703068	0.802349	None	DLG1-AS1
15.2159	0.0333158	0.78424	0.0424816	0.966115	0.97955	None	FTH1P16
16.6321	-1.56609	0.798008	-1.9625	0.0497049	0.105946	None	PPIAP2
61.8356	-0.0643986	0.39035	-0.164977	0.868962	0.919242	None	AL133410.1
44.915	-2.18049	0.507256	-4.29859	1.72e-05	7.59e-05	DOWN	HPN-AS1
62.3836	0.111499	0.392679	0.283944	0.776454	0.855142	None	KIF9-AS1
22.0432	1.04506	0.721099	1.44926	0.147264	0.255914	None	LINC01806
62.4548	1.3882	0.407357	3.40783	0.000655	0.00226462	UP	AC245884.1
47.8961	0.255826	0.445858	0.573783	0.566114	0.695076	None	ZMYM4-AS1
4.5649	0.138349	1.48426	0.093211	0.925736	0.954671	None	AL022238.1
9.64975	-1.28098	1.00259	-1.27767	0.201367	0.325718	None	AC114402.2
6.31785	-0.647256	1.22039	-0.53037	0.595855	0.719364	None	CSE1L-AS1
14.6056	0.0967125	0.793117	0.12194	0.902947	0.940567	None	ATP5MC1P4
17.6151	-0.220497	0.725336	-0.303993	0.761133	0.845412	None	FGF7P6
19.8178	-0.986788	0.698826	-1.41207	0.15793	0.270227	None	LINC00310
60.3045	-1.36928	0.447675	-3.05865	0.00222336	0.00690461	DOWN	PSME2P6
9.62102	-0.619802	0.978511	-0.633413	0.526464	0.661194	None	AC073415.1
5.12402	-4.28652	1.89794	-2.25851	0.0239138	0.0570848	None	AKR1B15
6.39943	-0.41877	1.20031	-0.348883	0.727177	0.820442	None	TSSK5P
4.96536	0.0687695	1.34462	0.0511442	0.959211	0.9755	None	RPL6P24
4.03424	-0.655786	1.53339	-0.427672	0.66889	0.776656	None	AL157702.2
6.96759	2.27449	1.33631	1.70208	0.0887413	0.170689	None	CR559946.1
87.0939	-0.154641	0.333192	-0.464119	0.642563	0.756018	None	AL050309.1
64.9106	2.45638	0.42651	5.75926	8.45e-09	5.49e-08	UP	NCAM1-AS1
47.0289	0.361059	0.46209	0.78136	0.434591	0.576472	None	AL138921.1
23.6121	-0.501371	0.629972	-0.795862	0.426112	0.568751	None	KIF1C-AS1
1193.79	0.422582	0.111279	3.79751	0.000146	0.000562	UP	SCAMP4
9.02178	0.563843	1.03214	0.546286	0.584869	0.710446	None	LTB
8.23559	-0.482865	1.09266	-0.441916	0.65855	0.768409	None	AL592301.1
4.90566	-1.54318	1.40538	-1.09805	0.272183	0.409495	None	AL160163.2
37.3908	-0.910326	0.512681	-1.77562	0.0757959	0.150408	None	AL928970.1
10.2839	-3.22697	1.15988	-2.78216	0.00539976	0.0153301	DOWN	RPS20P15
29.0001	-0.208514	0.568431	-0.366825	0.71375	0.810447	None	RPL7P6
6.31427	-1.41193	1.2476	-1.13172	0.257753	0.392804	None	AC096540.1
45.276	-0.122609	0.45992	-0.266587	0.789787	0.865034	None	DIAPH3-AS1
54.3759	-0.50737	0.423848	-1.19706	0.231285	0.36252	None	SLC2A1-AS1
78.6968	1.09677	0.355875	3.08188	0.00205696	0.00642704	UP	AC016394.2
15.6852	0.671694	0.784145	0.856594	0.391669	0.535191	None	AC092614.1
254.797	-0.197169	0.20017	-0.985011	0.324619	0.467744	None	SPAG5-AS1
6.20198	-0.524962	1.21128	-0.433396	0.664727	0.773299	None	AC018647.1
26.137	-2.78672	0.685628	-4.06448	4.81e-05	0.000199	DOWN	RPS15AP30
4.30447	-0.752033	1.51586	-0.49611	0.619817	0.737523	None	ADGRF5P1
9.55546	-2.69173	1.11368	-2.41696	0.0156505	0.0393397	DOWN	RPS26P39
11.0584	-1.24304	0.931194	-1.33489	0.181912	0.300315	None	Z94721.1
4624.27	-0.415019	0.374288	-1.10882	0.267506	0.404285	None	AP001324.1
197.502	-0.1841	0.238242	-0.772743	0.439675	0.581399	None	CERS6-AS1
16.897	0.749193	0.746057	1.0042	0.31528	0.45753	None	ALG1L8P
222.748	0.176122	0.216199	0.814626	0.415287	0.558049	None	AL080276.2
24.8351	-1.79502	0.648928	-2.76612	0.0056727	0.0160271	DOWN	HNRNPA1P14
694.486	5.87072	0.244206	24.04	1.06e-127	1.83e-125	UP	SOX21-AS1
4.80935	0.266725	1.40371	0.190015	0.849297	0.90671	None	CLYBL-AS2
13.4157	-0.244665	0.837862	-0.292011	0.770278	0.8509	None	UST-AS1
163.541	0.295779	0.2455	1.2048	0.228279	0.358671	None	AL390728.4
15.481	-0.950094	0.781613	-1.21556	0.224154	0.353837	None	AL355581.1
4.14228	-1.20862	1.51203	-0.799336	0.424095	0.566788	None	MED28P3
19.4299	0.657593	0.692681	0.949345	0.342445	0.486625	None	RPL23AP74
24.4824	0.534383	0.620568	0.861118	0.389173	0.533054	None	DNMBP-AS1
9.50089	-0.223126	0.989636	-0.225462	0.82162	0.887648	None	AP001619.1
31.7124	0.785553	0.552403	1.42207	0.155007	0.266216	None	AL354892.1
9.53653	-2.39685	1.07922	-2.22091	0.0263574	0.0620198	None	AL359915.1
21.9091	-1.07768	0.664836	-1.62097	0.105023	0.195295	None	AC006042.1
4.45493	-0.612576	1.43289	-0.42751	0.669008	0.776666	None	AL022100.1
5.89	-2.7259	1.41937	-1.9205	0.0547948	0.114967	None	AP001271.1
67.7267	-0.486125	0.397389	-1.2233	0.221218	0.350029	None	AC239809.3
5.96468	0.802486	1.24895	0.642528	0.520531	0.655858	None	LINC02803
52.2069	-0.417038	0.438246	-0.951606	0.341297	0.485584	None	AL121987.2
12.8099	0.239415	0.859474	0.278559	0.780583	0.858111	None	AC096631.2
1394.31	-0.574401	0.0998084	-5.75503	8.66e-09	5.62e-08	DOWN	RCC2-AS1
1006.93	-0.13036	0.115892	-1.12483	0.260659	0.396176	None	AL671277.1
150.473	0.619316	0.256035	2.41887	0.0155686	0.0391635	UP	AL031282.1
29.8741	0.0220309	0.558681	0.0394337	0.968545	0.980557	None	AC002553.1
7.63502	0.500931	1.13599	0.440963	0.65924	0.768958	None	AC012358.3
7.0917	-3.75661	1.51944	-2.47236	0.0134225	0.0344877	DOWN	AL158198.1
26.7132	0.462603	0.609591	0.758875	0.447927	0.589227	None	INKA2-AS1
33.6062	-0.810009	0.540724	-1.49801	0.134131	0.237434	None	SLC9A7P1
40.418	0.294747	0.490542	0.60086	0.547933	0.67918	None	AC138969.3
5.46178	-1.02716	1.30945	-0.784419	0.432794	0.575068	None	CARM1P1
64.562	-6.99556	1.08604	-6.44136	1.18e-10	9.11e-10	DOWN	AL121885.2
29.4517	0.0675493	0.567173	0.119098	0.905197	0.941861	None	SUCLA2-AS1
22.5383	-0.117898	0.655717	-0.179801	0.857309	0.912051	None	DPY19L2P3
3.98496	-1.48179	1.57693	-0.93967	0.347387	0.491802	None	MRLN
5.44087	0.308364	1.28428	0.240107	0.810247	0.879334	None	PSPC1P1
5.01821	1.63616	1.39507	1.17282	0.240867	0.373628	None	AL050402.1
28.8397	-1.92921	0.606861	-3.17899	0.00147788	0.00476427	DOWN	AL590652.1
4.18045	0.190088	1.47238	0.129103	0.897276	0.937343	None	FAM66A
24.2768	0.111479	0.632852	0.176153	0.860174	0.913763	None	AL731569.1
43.0773	-0.189781	0.485006	-0.391296	0.695578	0.79691	None	SNAP25-AS1
5.40368	-0.508746	1.30804	-0.388937	0.697323	0.798088	None	AC016596.1
7.65172	-1.67254	1.17296	-1.42592	0.153891	0.264633	None	AL136979.1
4.76235	0.245744	1.39019	0.17677	0.859689	0.913464	None	SRGAP3-AS3
10.6938	-2.37051	1.02636	-2.30962	0.020909	0.050711	None	AL390243.1
114.919	1.56838	0.301801	5.19674	2.03e-07	1.14e-06	UP	RPL3P2
74.9596	-0.368017	0.357609	-1.0291	0.303431	0.444341	None	AL590006.1
43.7439	-1.23389	0.482286	-2.55842	0.0105148	0.0278095	DOWN	AC007383.2
7.0943	-2.58337	1.26881	-2.03606	0.0417441	0.0915491	None	AC003989.1
28.4534	0.12786	0.571391	0.223769	0.822937	0.888285	None	LINC01341
9.576	-1.29236	1.00133	-1.29064	0.196829	0.320049	None	TARID
21.2818	-0.0956467	0.671952	-0.142342	0.88681	0.930513	None	RBM15-AS1
61.1174	-0.513082	0.394899	-1.29927	0.19385	0.316076	None	PIN4P1
8.69804	-0.834793	1.0691	-0.780838	0.434898	0.576723	None	RPL7AP65
5.17262	-0.670051	1.33548	-0.501731	0.615857	0.734401	None	AC105935.1
20.6738	-0.308987	0.678081	-0.455678	0.648622	0.760942	None	AC073343.2
4.18927	-1.1728	1.50863	-0.777396	0.436925	0.579048	None	RAPGEF4-AS1
14.4114	1.56983	0.832706	1.88522	0.0594003	0.123001	None	AL158835.1
39.508	-1.32449	0.504413	-2.6258	0.00864447	0.0233454	DOWN	HCG20
19.4693	-4.23415	0.998505	-4.24049	2.23e-05	9.7e-05	DOWN	VN1R51P
19.2772	-0.0884705	0.695912	-0.127129	0.898838	0.93838	None	AC114763.1
4.38445	-1.73228	1.52035	-1.13939	0.254539	0.388941	None	DNAJA1P6
73.3213	-0.638578	0.368426	-1.73326	0.0830498	0.161619	None	POLR2J2
6.00617	-0.841905	1.30944	-0.642949	0.520257	0.655573	None	AL158823.1
4.3136	-0.0532328	1.47687	-0.0360442	0.971247	0.982004	None	FAM245A
15.3964	-1.09009	0.806815	-1.3511	0.176663	0.294144	None	CFL1P3
6.96308	-1.24173	1.18205	-1.05049	0.293492	0.433274	None	SEC63P1
171.559	-0.3586	0.24083	-1.48901	0.136484	0.240671	None	PABPC4-AS1
179.874	2.12963	0.263738	8.07478	6.76e-16	7.75e-15	UP	AC131571.1
43.4023	0.533297	0.469307	1.13635	0.25581	0.390613	None	LYPLAL1-DT
183.395	0.461612	0.238623	1.93448	0.0530537	0.111901	None	LINC01515
7.62039	-1.2381	1.11678	-1.10863	0.26759	0.404285	None	AL591719.1
14.7462	1.24299	0.806728	1.54078	0.123369	0.222258	None	AL589990.1
9.39975	-1.22725	1.01223	-1.21242	0.225353	0.355268	None	PNKDP1
145.525	0.669439	0.26029	2.57189	0.0101144	0.0268682	UP	AL392172.1
8.42454	-0.28699	1.03936	-0.276123	0.782454	0.859421	None	AP000692.1
13.6376	1.45794	0.848306	1.71865	0.0856775	0.165812	None	MELTF-AS1
7.54462	1.08553	1.13619	0.955413	0.339369	0.483553	None	ST13P19
6.59721	-0.257182	1.22308	-0.210274	0.833454	0.895401	None	AC003991.1
4.41769	0.959245	1.64246	0.584028	0.559202	0.68876	None	MYL6P5
39.211	-1.75276	0.523643	-3.34723	0.000816	0.00276987	DOWN	AL096678.1
6.90208	-3.65639	1.49757	-2.44154	0.0146246	0.0371507	DOWN	FALEC
5.62107	-2.18277	1.37368	-1.58899	0.112062	0.205789	None	LINC01649
12.3792	-1.01235	0.880401	-1.14988	0.250194	0.383997	None	AP001469.2
8.99897	-0.692095	1.03061	-0.671541	0.501876	0.638351	None	AL031283.1
5.42817	-1.05761	1.31511	-0.804195	0.421285	0.564	None	AC105339.1
353.098	0.232126	0.175355	1.32375	0.185586	0.305087	None	AC078927.1
9.35664	0.176255	1.00222	0.175864	0.8604	0.913768	None	CASP16P
8.1344	-0.196773	1.07038	-0.183835	0.854143	0.910072	None	RPL3P1
19.7423	0.320055	0.688469	0.464879	0.642018	0.755719	None	AL357140.2
4.3776	-1.7876	1.51802	-1.17758	0.238964	0.371358	None	AL161793.1
9.24207	0.442827	1.00529	0.440494	0.659579	0.769257	None	AC007952.2
4.21406	0.221128	1.45126	0.15237	0.878895	0.925419	None	TLE1P1
175.453	0.710045	0.245831	2.88834	0.00387279	0.0113467	UP	AL031963.1
219.318	0.933554	0.216337	4.31528	1.59e-05	7.06e-05	UP	AL020996.1
68.2428	0.248915	0.375144	0.663518	0.506999	0.643436	None	GEMIN8P4
4.44907	-2.87939	1.70713	-1.68669	0.0916635	0.175242	None	AC093433.1
99.939	0.0755129	0.309372	0.244085	0.807165	0.877382	None	AL512353.1
6.63377	-0.945038	1.18307	-0.798804	0.424404	0.567039	None	PTPN2P1
10.4784	-0.770569	0.95677	-0.805386	0.420597	0.563483	None	AL022341.1
34.1481	0.508178	0.525828	0.966434	0.333827	0.477624	None	RNF144A-AS1
22.9706	-2.24492	0.693885	-3.23528	0.00121522	0.00398707	DOWN	AC004830.2
205.225	1.15515	0.234665	4.92254	8.54e-07	4.45e-06	UP	AC131235.2
7.08186	-0.330966	1.17867	-0.280796	0.778867	0.856958	None	OFD1P17
4.0917	-2.90473	1.76784	-1.64309	0.100364	0.188469	None	NLGN1-AS1
10.3916	0.0464305	0.937003	0.0495522	0.960479	0.976436	None	ATF4P3
6.61324	-2.91883	1.37021	-2.1302	0.0331554	0.0752619	None	LINC00578
14.6671	-2.89451	0.932526	-3.10394	0.00190961	0.00600478	DOWN	AC073050.1
152.603	0.821842	0.255459	3.21712	0.00129483	0.00422273	UP	HCG11
87.9043	-0.323619	0.33914	-0.954234	0.339965	0.484275	None	NACA4P
449.455	0.671812	0.15544	4.322	1.55e-05	6.85e-05	UP	GAPDHP1
22.8353	0.418992	0.649812	0.644789	0.519064	0.654605	None	EFCAB14-AS1
219.137	0.604146	0.215021	2.80971	0.00495859	0.0141883	UP	AC093495.1
9.97999	0.352413	0.957435	0.36808	0.712813	0.809646	None	AC012442.2
5105.42	-0.385783	0.0762818	-5.05733	4.25e-07	2.3e-06	DOWN	MT-ATP8
9.26531	-2.64073	1.13475	-2.32715	0.0199571	0.048761	DOWN	ITPRIP-AS1
21.8512	1.38179	0.685716	2.0151	0.0438937	0.0955651	None	LINC01320
5.7082	-2.15614	1.38795	-1.55347	0.12031	0.21798	None	LINC02048
191.852	1.13156	0.232215	4.87288	1.1e-06	5.64e-06	UP	AL021707.2
42.4355	1.2323	0.482089	2.55617	0.0105832	0.0279614	UP	ARMCX3-AS1
30.5041	2.58462	0.634697	4.07221	4.66e-05	0.000193	UP	ORM2
22.8265	-0.178864	0.643493	-0.277958	0.781045	0.858472	None	LYPLA2P1
65.8555	-0.165138	0.385909	-0.42792	0.66871	0.776513	None	PCAT6
4.22028	-2.14752	1.59559	-1.3459	0.178333	0.295976	None	AL512604.2
4.5166	-0.234677	1.41773	-0.16553	0.868527	0.918927	None	AL049712.1
988.656	-0.351968	0.155085	-2.26952	0.0232369	0.0556727	None	FAM174C
532.182	0.146454	0.14667	0.998525	0.318025	0.460444	None	AL512770.1
68.99	-0.556666	0.37232	-1.49513	0.13488	0.238504	None	AC016734.1
363.242	0.20502	0.172259	1.19018	0.233974	0.365815	None	GUSBP11
16.4953	-1.00627	0.786516	-1.2794	0.200756	0.324984	None	AL158070.1
5.52536	4.43431	1.87843	2.36065	0.0182431	0.0450483	UP	AL162419.1
6.12039	-0.766571	1.24105	-0.617679	0.536787	0.669442	None	MYADM-AS1
277.907	-0.657412	0.193317	-3.4007	0.000672	0.00231988	DOWN	AL669831.1
7.61251	0.117683	1.14012	0.10322	0.917788	0.950129	None	AL158201.1
8.37132	0.735815	1.05701	0.69613	0.486348	0.624896	None	AC073063.1
16.6168	-1.75884	0.789891	-2.22669	0.025968	0.0612713	None	MIR646HG
23.6803	0.0332702	0.628899	0.0529023	0.95781	0.974747	None	AC115618.2
16.2439	0.643098	0.75902	0.847274	0.396842	0.540363	None	LINC02585
7.82142	-0.525278	1.09329	-0.480458	0.630902	0.746834	None	AL354989.1
4.00192	-0.289596	1.49745	-0.193393	0.846651	0.90462	None	LINC02263
110.843	-0.545077	0.350854	-1.55357	0.120286	0.217965	None	AC009220.1
61.3558	0.351592	0.393749	0.892934	0.371893	0.515635	None	AC015971.1
8.54663	-1.4983	1.0751	-1.39364	0.163426	0.277278	None	TXNDC12-AS1
7.25914	-6.2833	1.80909	-3.47319	0.000514	0.00181066	DOWN	AL353752.1
6.35929	-0.406071	1.20061	-0.338222	0.735196	0.826462	None	MYL6BP1
5.6984	-1.11838	1.28597	-0.869684	0.384473	0.528321	None	AL031668.1
37.7604	0.0111102	0.509797	0.0217933	0.982613	0.988787	None	LINC01004
47.3624	0.773661	0.450762	1.71634	0.0860996	0.166479	None	AL356481.1
10.7306	0.977265	0.964574	1.01316	0.310985	0.452981	None	AP001468.1
11.0041	0.206433	0.934931	0.2208	0.825248	0.889893	None	AL139156.2
157.632	-0.278728	0.249954	-1.11512	0.2648	0.401121	None	CCT6P1
6.06427	-1.33225	1.27058	-1.04854	0.29439	0.434302	None	CDY4P
26.0027	0.339933	0.604919	0.561948	0.574151	0.70196	None	LNC-LBCS
4.48299	-0.265805	1.41703	-0.18758	0.851206	0.908068	None	LINC01185
11.6526	1.72556	0.988284	1.74601	0.0808087	0.158191	None	AC005013.1
9.91215	-1.48474	1.02293	-1.45146	0.146652	0.254992	None	AL357552.3
11.2637	-1.56026	1.01345	-1.53956	0.123668	0.222726	None	AC004910.1
12.8642	-4.64606	1.30942	-3.54818	0.000388	0.00139487	DOWN	AL162726.3
37.8574	-0.567707	0.503192	-1.12821	0.259231	0.39437	None	AC004951.1
19.8914	0.505481	0.695705	0.726575	0.467486	0.607091	None	AL139260.1
4.58387	-4.12074	1.94391	-2.11982	0.034021	0.0769329	None	AL137244.1
5.1915	1.31526	1.43552	0.916223	0.35955	0.503988	None	AC073052.1
47.6784	0.208438	0.45289	0.460241	0.645344	0.758331	None	SDAD1P1
5.35799	-0.236207	1.30779	-0.180616	0.856669	0.91164	None	AC098484.1
2090.36	-0.12256	0.508116	-0.241205	0.809396	0.878859	None	RPS19P7
13.5717	-0.310105	0.825915	-0.375468	0.707313	0.805392	None	AP006222.1
17.2809	-0.44679	0.731708	-0.610613	0.541456	0.673241	None	AL929236.1
3070.04	0.834742	0.084364	9.89454	4.4e-23	7.52e-22	UP	OST4
10.3283	-1.1229	0.967972	-1.16005	0.246028	0.379474	None	AL663070.2
38.0144	-0.261812	0.506164	-0.517248	0.604983	0.726069	None	C2orf92
12.3752	-0.0590343	0.85964	-0.0686733	0.94525	0.967551	None	AL450263.1
56.3593	-1.09768	0.41618	-2.63751	0.0083517	0.0226627	DOWN	RAB11FIP1P1
5.84233	-0.949487	1.27817	-0.742851	0.457572	0.597562	None	LINC01013
31.0679	-0.245331	0.57073	-0.429855	0.667301	0.775428	None	AC106875.1
5.60794	1.8537	1.34722	1.37594	0.16884	0.284362	None	RPL15P18
135.146	1.09007	0.281768	3.86867	0.000109	0.00042896	UP	EEF1A1P11
222.726	0.109077	0.212593	0.51308	0.607895	0.728533	None	AL513550.1
24.2749	-0.115121	0.619725	-0.185761	0.852632	0.909174	None	AC006460.1
39.2786	0.799315	0.49164	1.62581	0.103989	0.193822	None	AC097263.1
210.069	1.02211	0.221162	4.62156	3.81e-06	1.83e-05	UP	MIR34AHG
14.0918	2.65444	0.9249	2.86998	0.00410503	0.0119621	UP	AC068057.2
53.3369	0.626937	0.430138	1.45752	0.144972	0.252666	None	AC005000.1
7.9027	-1.52959	1.1191	-1.36681	0.171686	0.287895	None	LYPLAL1-AS1
5.43958	0.0200956	1.31753	0.0152525	0.987831	0.992505	None	AL157413.1
36.8669	0.15021	0.537964	0.27922	0.780076	0.857817	None	CCDC183-AS1
9.74269	1.23836	1.00068	1.23752	0.215894	0.34339	None	BX284668.2
8.29627	0.538372	1.06668	0.504719	0.613757	0.7328	None	AC004837.2
11.5623	-2.97547	1.06873	-2.78412	0.00536728	0.0152472	DOWN	AL033519.4
10.7652	1.11022	0.937229	1.18457	0.236186	0.368292	None	AC010731.3
58.367	-0.21409	0.401817	-0.532803	0.59417	0.717979	None	SPCS2P4
9.26402	-3.02506	1.16964	-2.58632	0.00970059	0.0259129	DOWN	AC007381.1
270.699	-8.06119	0.745537	-10.8126	3e-27	6.21e-26	DOWN	AP000459.3
136.544	-0.534315	0.267701	-1.99593	0.0459411	0.0993129	None	FNDC10
5.2859	-5.8267	1.9483	-2.99066	0.00278376	0.00845843	DOWN	MACC1-AS1
19.5938	-0.565447	0.692521	-0.816505	0.414212	0.557246	None	AL121759.1
97.2487	0.233996	0.314485	0.74406	0.45684	0.596972	None	AL139011.1
11.9794	-3.86778	1.16708	-3.31405	0.00092	0.00309464	DOWN	AC141930.1
299.987	-0.600186	0.188176	-3.18949	0.00142522	0.00460883	DOWN	ZNF883
395.255	-2.2668	0.186638	-12.1455	6.06e-34	1.66e-32	DOWN	HDAC2-AS2
4.77215	-0.67476	1.40659	-0.479714	0.631431	0.747029	None	AL451047.1
10.1066	-0.0496045	0.977778	-0.0507319	0.959539	0.975692	None	AC092295.1
18.5655	-1.74507	0.743162	-2.34817	0.018866	0.0463903	DOWN	AL136115.1
11.8263	0.531335	0.889329	0.597456	0.550203	0.680939	None	FCF1P2
9.00027	-1.10696	1.05679	-1.04747	0.294882	0.434822	None	AC079779.2
20.0646	-3.8818	0.906784	-4.28084	1.86e-05	8.19e-05	DOWN	AL353747.2
254.353	-3.39519	0.246649	-13.7653	4.12e-43	1.51e-41	DOWN	SNHG26
9.23196	0.000952	1.00058	0.000952	0.999241	0.999445	None	RPL23AP58
18.8216	-0.175234	0.700265	-0.250239	0.802402	0.873865	None	PSMD10P1
48.4059	0.265583	0.491885	0.539928	0.589246	0.714277	None	PROB1
12.5795	0.000843	0.85989	0.00098	0.999218	0.999445	None	TTC3-AS1
7.95919	-3.26822	1.32168	-2.47278	0.0134067	0.0344534	DOWN	AC004692.2
141.344	-0.981155	0.270104	-3.63251	0.000281	0.00102924	DOWN	ARL17B
15.4484	-1.48713	0.806023	-1.84502	0.0650351	0.132746	None	AL023755.1
19.6995	1.01423	0.712401	1.42368	0.154539	0.265591	None	TNKS2-AS1
125.106	-0.533327	0.279628	-1.90728	0.0564849	0.117907	None	AL355310.2
10.2784	-2.87765	1.12512	-2.55763	0.0105389	0.0278627	DOWN	LINC00659
136.433	-0.932689	0.275055	-3.39092	0.000697	0.00239579	DOWN	LINC02575
1312.18	0.239092	0.102987	2.32156	0.0202566	0.0493722	UP	DHFR
4.64456	-0.762458	1.41544	-0.53867	0.590114	0.714989	None	LINC02521
7.50515	0.0938617	1.12288	0.08359	0.933382	0.959961	None	SRGAP3-AS2
34.1808	0.477562	0.530085	0.900916	0.367633	0.511627	None	SAPCD1
145.848	0.133896	0.257926	0.519126	0.603673	0.72546	None	AC008781.1
275.878	-0.426919	0.203033	-2.10271	0.0354914	0.0797369	None	AL450306.1
16.2949	-0.441445	0.787713	-0.560413	0.575198	0.702994	None	WEE2-AS1
85.6693	0.0451525	0.336888	0.134028	0.89338	0.935139	None	MRPL45P2
44.9184	-0.260401	0.465474	-0.559431	0.575867	0.703659	None	LINC00954
16.6538	2.36515	0.860494	2.74859	0.00598517	0.0168099	UP	HCG22
4.36292	-2.34549	1.65116	-1.42051	0.15546	0.266667	None	THRB-AS1
16.7095	-1.87188	0.794143	-2.3571	0.018418	0.0454283	DOWN	AL033523.1
266.07	0.368442	0.200797	1.8349	0.0665206	0.135227	None	LINC01128
9.87455	0.925576	0.988066	0.936755	0.348884	0.493225	None	FAM207BP
119.117	0.738879	0.291119	2.53806	0.0111468	0.0292685	UP	AC064807.1
93.8252	0.0426208	0.319277	0.133492	0.893804	0.935249	None	AC073641.1
5.29627	1.73684	1.36803	1.26959	0.204231	0.329173	None	AC072022.1
5.22874	-0.0777767	1.30993	-0.0593749	0.952653	0.971687	None	HMGB3P4
6.13802	-1.31393	1.24502	-1.05535	0.291264	0.43062	None	AL034428.1
5.96017	-2.39321	1.47289	-1.62484	0.104197	0.19408	None	PABPC1P11
10.622	-0.730797	0.972934	-0.751127	0.452576	0.593198	None	LAMA5-AS1
6.8443	-2.52289	1.2841	-1.96472	0.0494466	0.105499	None	AK3P5
12.3162	-1.31953	0.89376	-1.47638	0.139843	0.245606	None	BACH1-IT2
8.55706	-0.882613	1.05597	-0.835835	0.403248	0.546642	None	AL359918.2
7.86614	-0.875015	1.08776	-0.804421	0.421154	0.564	None	MIR4500HG
5.08776	-0.140685	1.3639	-0.103149	0.917845	0.950153	None	TLK2P2
50.4103	-0.752522	0.440615	-1.70789	0.0876571	0.168919	None	AL160408.2
8.07268	1.01945	1.09124	0.934211	0.350195	0.494405	None	AL445189.2
5.20068	-0.369028	1.31843	-0.2799	0.779555	0.857479	None	AC012123.1
12.3658	-2.20178	0.955792	-2.30362	0.021244	0.05143	None	AL355483.1
11.607	-0.379438	0.888604	-0.427005	0.669376	0.776965	None	PIK3IP1-AS1
21.4772	0.967913	0.671149	1.44217	0.149254	0.258714	None	AL133410.2
6.44606	2.48146	1.33202	1.86293	0.0624714	0.128383	None	ATP5MC2P4
5.63735	0.19055	1.31613	0.144781	0.884884	0.929176	None	AC092802.3
5.12334	-1.2881	1.36301	-0.945036	0.34464	0.488927	None	AC068389.1
6.38315	-2.91072	1.40157	-2.07676	0.0378234	0.0842601	None	AL121985.1
15.4868	0.251414	0.773985	0.324831	0.745309	0.834049	None	SEPTIN7-AS1
5.13247	-0.655231	1.33665	-0.490204	0.623989	0.740885	None	AL138963.1
154.798	-0.38294	0.292318	-1.31001	0.190192	0.311235	None	EEF1DP1
91.499	0.687866	0.325377	2.11406	0.0345099	0.0778564	None	UBAC2-AS1
9.01427	-0.0782635	1.01432	-0.0771588	0.938497	0.963	None	RASA4CP
12.2999	-0.895739	0.876155	-1.02235	0.306614	0.447903	None	AL353804.1
9.47351	-1.21557	1.02721	-1.18337	0.236661	0.368796	None	OR7E128P
7.42423	-1.11916	1.16132	-0.963695	0.335199	0.479048	None	LINC01344
7.62527	-0.404181	1.10625	-0.36536	0.714843	0.811294	None	AC097381.1
277.83	-0.827676	0.195725	-4.22877	2.35e-05	0.000102	DOWN	AC016722.2
1819.84	-0.445788	0.368352	-1.21022	0.226193	0.356212	None	RPS13P2
5.78818	-3.44769	1.59014	-2.16816	0.0301465	0.0694605	None	AKT3-IT1
5.32604	-5.83648	1.92479	-3.03226	0.00242727	0.00748066	DOWN	AC004485.1
32.9053	-2.93141	0.626107	-4.68197	2.84e-06	1.39e-05	DOWN	SATB1-AS1
20.367	-0.0704656	0.68012	-0.103608	0.917481	0.949881	None	OR2A9P
8.60048	-1.45217	1.07437	-1.35164	0.17649	0.293909	None	LINC02607
7.85244	-0.929443	1.14029	-0.81509	0.415021	0.557879	None	LINC01205
26.4619	0.132752	0.592377	0.224101	0.822679	0.888154	None	AC097658.2
17.5873	0.824984	0.736319	1.12042	0.262536	0.398425	None	AC091167.1
67.2283	4.58662	0.567201	8.0864	6.15e-16	7.07e-15	UP	AC096570.1
14.4334	-1.52353	0.838475	-1.81702	0.069214	0.139589	None	AL161672.1
7.16966	-0.660815	1.13262	-0.58344	0.559597	0.689057	None	LINC01277
35.5897	0.293338	0.52499	0.558749	0.576333	0.703737	None	PMS2P7
19.4944	-1.42641	0.733455	-1.94478	0.0518015	0.109714	None	AKR7A2P1
10.7806	-0.504029	0.934424	-0.539401	0.58961	0.714564	None	AL450992.2
205.488	-0.174812	0.219676	-0.795772	0.426164	0.568767	None	VDAC1P8
62.1935	0.859136	0.395923	2.16995	0.0300103	0.0692212	None	AC091729.3
477.958	0.499425	0.151109	3.30505	0.00095	0.00319036	UP	AL451070.1
23.0389	0.204384	0.645697	0.316533	0.751598	0.838805	None	AF127577.1
9.45624	-2.38393	1.11512	-2.13783	0.0325307	0.074113	None	AL449283.1
4.09726	-3.95088	1.99698	-1.97843	0.0478802	0.102728	None	RPS3AP54
4.186	-0.13631	1.46069	-0.093319	0.92565	0.954636	None	AL354893.2
4.84756	-0.908785	1.43424	-0.633635	0.526319	0.661071	None	ANKRD20A8P
7.40431	0.0399145	1.10688	0.0360604	0.971234	0.982004	None	HSPA8P8
19.3369	0.710599	0.715044	0.993782	0.320329	0.463039	None	CALM2P2
7.65628	-0.812497	1.10072	-0.738151	0.460422	0.600422	None	ASTN2-AS1
4.35281	-5.54554	2.01931	-2.74625	0.00602808	0.0169186	DOWN	LINC02587
7.58736	1.5731	1.29488	1.21487	0.224417	0.354112	None	AL137847.1
214.36	1.05277	0.219956	4.78626	1.7e-06	8.52e-06	UP	MED4-AS1
21.3552	0.264512	0.661654	0.399774	0.689323	0.792829	None	AL137026.1
79327.9	1.29084	0.0779146	16.5674	1.2e-61	7.25e-60	UP	RPL41
1378.46	-0.204666	0.388024	-0.527458	0.597875	0.721088	None	AC026403.1
7.14518	-0.264401	1.13078	-0.233821	0.815124	0.882746	None	AGBL5-IT1
2450.88	2.74462	0.0974345	28.1688	1.41e-174	4.03e-172	UP	VIM-AS1
28.0367	-0.675897	0.580329	-1.16468	0.244149	0.377511	None	KANSL1L-AS1
429.357	-0.421528	0.214464	-1.96549	0.0493575	0.105365	None	EIF4A1P10
41.2831	-1.47231	0.498194	-2.95529	0.00312373	0.00936752	DOWN	CCDC26
6.33517	-3.52467	1.50718	-2.33859	0.0193566	0.0474553	DOWN	HCG4P8
191.153	-1.82003	0.250608	-7.26247	3.8e-13	3.57e-12	DOWN	CRYGEP
144.887	-0.634516	0.27414	-2.31456	0.0206368	0.050142	None	ANKRD10-IT1
39.6125	-3.46748	0.607294	-5.70972	1.13e-08	7.25e-08	DOWN	EPHA1-AS1
5.38315	-2.63109	1.4659	-1.79486	0.0726757	0.145398	None	KCNQ5-AS1
4.436	-0.290958	1.42636	-0.203986	0.838364	0.89885	None	TCP1P1
5.38506	1.39142	1.50463	0.924763	0.355089	0.499523	None	RPL19P20
4.51463	1.06329	1.42815	0.744526	0.456559	0.596715	None	AC233280.1
550.416	0.41333	0.149464	2.76541	0.00568505	0.0160571	UP	AC006001.3
4.1958	-1.23055	1.50882	-0.815571	0.414745	0.557724	None	PGA4
59.7352	-0.371997	0.404046	-0.920681	0.357217	0.50174	None	ADAM1A
39.2006	0.88005	0.500613	1.75794	0.078757	0.154954	None	AC069542.1
172.911	-1.53088	0.248522	-6.15996	7.28e-10	5.22e-09	DOWN	AL358473.1
4.436	-0.290958	1.42636	-0.203986	0.838364	0.89885	None	PTGES3P3
8.2317	-2.47751	1.18851	-2.08455	0.0371104	0.0828297	None	LINC00200
9.98947	0.361189	0.986575	0.366104	0.714288	0.810979	None	SERPINH1P1
21.7514	0.382461	0.65825	0.581027	0.561222	0.690551	None	AC044860.1
34.8042	0.0597802	0.518272	0.115345	0.908171	0.943449	None	LINC00242
4.35736	-1.84387	1.62569	-1.13421	0.256708	0.391615	None	HNRNPA1P66
10.8684	-0.721148	0.978781	-0.736782	0.461255	0.601228	None	KRT18P4
4.77998	-0.381089	1.39328	-0.27352	0.784454	0.861099	None	TTTY10
5.46764	0.296245	1.30444	0.227106	0.820341	0.886581	None	HMGN1P37
5.38445	-2.10624	1.39288	-1.51215	0.130497	0.232543	None	LINC00710
13.1533	-0.980742	0.867479	-1.13057	0.258238	0.3932	None	LINC01981
8.58211	2.59211	1.15372	2.24673	0.024657	0.0586291	None	HNRNPA1P8
227.16	-0.893187	0.213617	-4.18125	2.9e-05	0.000124	DOWN	AL807752.2
5.83387	-4.48149	1.84215	-2.43274	0.0149849	0.0379388	DOWN	LRRC37A12P
5.46536	-0.200617	1.2814	-0.15656	0.875591	0.923523	None	AC004691.1
15.6736	-2.03432	0.836522	-2.43188	0.0150208	0.0380125	DOWN	SNHG31
222.399	6.65211	0.521813	12.7481	3.2e-37	9.78e-36	UP	AC091493.1
37.8332	-0.313986	0.504525	-0.622339	0.533719	0.66662	None	BX664615.1
6.68465	1.03584	1.18349	0.875238	0.381444	0.525086	None	AL133353.1
15.2735	-2.36835	0.868898	-2.7257	0.00641657	0.0178925	DOWN	TUBB8P1
17.7919	0.68843	0.729724	0.943411	0.345471	0.489931	None	AL121845.1
119.734	-0.514221	0.286569	-1.79441	0.0727483	0.145481	None	KRT8P12
43.7316	-3.02724	0.552857	-5.47562	4.36e-08	2.63e-07	DOWN	AC008269.1
4.11194	-2.83203	1.72393	-1.64278	0.100429	0.188528	None	ACAP2-IT1
5.5248	-3.37723	1.62153	-2.08274	0.0372754	0.0831582	None	AC069154.1
106.184	-0.0272564	0.306981	-0.0887885	0.92925	0.957261	None	AC046143.1
43.0916	0.0939032	0.471628	0.199104	0.842181	0.901425	None	DANT1
37.9373	0.0950612	0.520647	0.182583	0.855125	0.910625	None	AC079305.4
51.0371	-0.491414	0.44681	-1.09983	0.271407	0.408547	None	MTCO2P12
48.7378	-0.0720418	0.443556	-0.162418	0.870976	0.920678	None	DPY19L1P1
13.3732	0.152411	0.829701	0.183694	0.854254	0.910072	None	SZT2-AS1
7.65136	0.53682	1.12963	0.475219	0.634631	0.749771	None	CTNNA2-AS1
4.35639	-2.27503	1.57891	-1.44088	0.149618	0.259168	None	OR8B9P
10.7202	0.5327	0.925694	0.57546	0.56498	0.693956	None	LINC01715
7.23947	0.954706	1.1837	0.806544	0.419929	0.562842	None	HLA-DRB6
8.09363	-1.36084	1.09061	-1.24778	0.212112	0.33868	None	AL592148.1
7.98595	-3.27262	1.30734	-2.50326	0.0123055	0.0319251	DOWN	CNIH3-AS1
34.2761	0.0586728	0.521486	0.112511	0.910418	0.944908	None	LINC00858
13.7205	-0.18625	0.825611	-0.22559	0.82152	0.887637	None	AC018638.1
14.7541	-0.361182	0.805427	-0.448435	0.653839	0.764663	None	RALGAPA1P1
13.2884	-1.58735	0.868823	-1.82701	0.0676989	0.137244	None	AJ009632.2
88.2638	0.521231	0.329422	1.58226	0.11359	0.207939	None	MED8-AS1
4.41577	-0.330503	1.49474	-0.221111	0.825006	0.889701	None	LINC02069
23.5014	0.138983	0.627801	0.221381	0.824796	0.889586	None	AC114495.2
4.8789	-1.53435	1.41114	-1.08731	0.276899	0.414964	None	CPVL-AS1
23.8681	-4.91925	1.01765	-4.83392	1.34e-06	6.8e-06	DOWN	RLIMP1
10.2881	-1.11602	0.962241	-1.15981	0.246125	0.379544	None	PATL2
10.0633	-2.48789	1.06153	-2.3437	0.0190936	0.0468843	DOWN	ALG13-AS1
28.5538	-2.38124	0.638692	-3.72831	0.000193	0.000728	DOWN	FO681548.1
9.79238	-1.36257	0.997829	-1.36553	0.172086	0.28846	None	AL391863.1
5.61909	-0.862231	1.2849	-0.671049	0.502189	0.638634	None	AC092155.2
6.09886	-1.07852	1.26262	-0.854188	0.393001	0.536566	None	AL591866.1
75.7712	7.27594	1.07572	6.76378	1.34e-11	1.12e-10	UP	LINC00404
7.07667	-1.86788	1.21012	-1.54354	0.122699	0.221307	None	MYCBP2-AS2
6.21178	-1.29608	1.25125	-1.03582	0.300284	0.441065	None	AC053503.1
4.17589	-1.16688	1.52887	-0.763232	0.445325	0.586767	None	AL136097.1
10.216	-3.61939	1.22042	-2.9657	0.00301999	0.00908849	DOWN	Z99127.1
17.254	0.879694	0.770053	1.14238	0.253296	0.38747	None	LINC02572
38.1371	-0.193519	0.50812	-0.380852	0.703313	0.802465	None	AL353194.1
106.492	-7.71881	1.06101	-7.27495	3.47e-13	3.27e-12	DOWN	NKX1-2
8.11879	-3.85711	1.43923	-2.67999	0.00736254	0.0202502	DOWN	LINC00428
15.4133	0.809885	0.779677	1.03874	0.298924	0.43951	None	SACS-AS1
4.01858	-1.42878	1.67828	-0.851338	0.394581	0.538252	None	LINC01204
5.1886	-0.0606487	1.33789	-0.0453316	0.963843	0.978031	None	AL358074.1
10.5858	-2.07402	1.00356	-2.06666	0.0387667	0.0860264	None	AL158825.2
75.0285	1.19394	0.364545	3.27516	0.00105603	0.00351262	UP	ACVR2B-AS1
12.1553	-0.343381	0.874152	-0.392816	0.694455	0.796133	None	MSX2P1
61.8697	0.791873	0.397877	1.99024	0.0465641	0.100389	None	AC006017.1
7.31324	-0.164791	1.20237	-0.137055	0.890987	0.933255	None	SUCLA2P3
7.21111	-0.445858	1.12953	-0.394728	0.693044	0.795248	None	PRDX3P1
7.74372	0.945132	1.13524	0.832539	0.405105	0.548578	None	RPL21P93
6.61256	-1.17424	1.21249	-0.968453	0.332818	0.476472	None	LINC02851
41.3726	-1.73659	0.499537	-3.4764	0.000508	0.00179044	DOWN	AC011287.1
22.0358	-1.75204	0.681464	-2.57099	0.0101407	0.0269198	DOWN	MBNL1-AS1
8.88149	-1.98286	1.08779	-1.82282	0.0683299	0.138203	None	MTND5P2
2263.49	0.101739	0.334049	0.304564	0.760699	0.845149	None	RPL4P4
39.3583	0.392477	0.50263	0.780846	0.434893	0.576723	None	NAMPTP1
6.59985	-2.91585	1.37336	-2.12314	0.0337417	0.0764	None	AL109914.1
4.13673	-0.835473	1.49433	-0.559094	0.576097	0.703669	None	AL359837.1
12.0064	-0.485956	0.885997	-0.548485	0.583359	0.709165	None	ITGB1-DT
5.4497	-0.707273	1.32831	-0.53246	0.594407	0.718111	None	AL391822.1
280.836	-0.319254	0.233888	-1.36499	0.172257	0.288678	None	RPL26P6
5.40924	-0.773948	1.30541	-0.592878	0.553263	0.68382	None	MAST4-AS1
4.11619	-5.4647	2.04582	-2.67116	0.00755894	0.0207233	DOWN	PKP4P1
7.65468	-2.66696	1.2566	-2.12237	0.0338068	0.076535	None	Z73495.1
19.9715	-1.18592	0.696308	-1.70316	0.0885388	0.170361	None	SNORD56
4.21343	-2.21248	1.66549	-1.32843	0.184037	0.30302	None	CRPPA-AS1
28.8722	-0.0676749	0.583557	-0.11597	0.907677	0.943075	None	SOS1-IT1
4.60281	-5.62583	1.98968	-2.8275	0.00469128	0.0134978	DOWN	AL158071.1
6.50717	-2.48595	1.34133	-1.85334	0.063834	0.130723	None	KARS1P1
6.10441	-1.3432	1.26447	-1.06227	0.288114	0.427135	None	EIF2S2P2
8.46665	-0.387804	1.08219	-0.358351	0.720081	0.815159	None	MIR194-2HG
5.6289	-1.80356	1.33389	-1.35211	0.176342	0.293714	None	AC104115.1
11.3639	-1.97693	0.969605	-2.0389	0.0414596	0.091065	None	AC013460.1
7.36842	-0.34596	1.11173	-0.311191	0.755656	0.841496	None	AL136531.1
10.575	-1.63773	0.985723	-1.66146	0.0966221	0.18274	None	AL096803.2
5.57112	-1.11893	1.38696	-0.806751	0.41981	0.562725	None	AC092809.2
4.62204	-1.48183	1.4692	-1.0086	0.313168	0.455247	None	LINC01159
39.3468	0.837245	0.492455	1.70015	0.0891035	0.171184	None	AC096649.2
41.347	-1.10773	0.485863	-2.27993	0.022612	0.0543754	None	MRPS18AP1
10.5952	0.341368	0.962373	0.354715	0.722803	0.816921	None	AL021396.1
14.9196	0.339478	0.788531	0.430519	0.666818	0.775055	None	UBE2Q1-AS1
5.49052	-2.54183	1.52696	-1.66463	0.0959857	0.181733	None	MTCYBP32
16.1315	-3.54117	0.955822	-3.70485	0.000212	0.000793	DOWN	KRT18P26
5.30514	-1.74538	1.40092	-1.24588	0.21281	0.339564	None	ATP8A2P2
5.70198	-0.313778	1.25689	-0.249647	0.802861	0.874161	None	RPS15P5
7.38019	-1.94256	1.18165	-1.64394	0.100189	0.188254	None	XIST
54.5741	0.712647	0.420329	1.69545	0.0899903	0.172609	None	ZNF688
5.50062	-0.39308	1.36779	-0.287382	0.773819	0.85318	None	RPL35AP21
17.3171	-1.25294	0.7542	-1.66129	0.096656	0.182792	None	DDX50P1
4.91904	-1.54763	1.40958	-1.09794	0.272233	0.409515	None	AL360091.1
926.904	1.03301	0.122494	8.4332	3.36e-17	4.22e-16	UP	PET100
5.87792	-2.2109	1.38972	-1.59089	0.111634	0.205208	None	KHSRPP1
13.277	-0.0659117	0.833891	-0.0790412	0.937	0.962323	None	AC018462.1
211.106	4.76108	0.340792	13.9706	2.36e-44	9.03e-43	UP	EMX2OS
4.15239	-0.169657	1.49803	-0.113253	0.90983	0.944437	None	ARSD-AS1
170.656	-0.0955973	0.247708	-0.385928	0.69955	0.79993	None	AC019205.1
6.3929	-0.383589	1.20246	-0.319003	0.749724	0.837552	None	AL034418.1
5.75877	-1.0963	1.30451	-0.840395	0.400687	0.544118	None	PGA3
5.40338	-2.5802	1.45868	-1.76887	0.0769164	0.152134	None	AC097358.1
82.5574	-1.82726	0.357688	-5.10853	3.25e-07	1.78e-06	DOWN	STEAP3-AS1
6.70328	-0.465495	1.16871	-0.398299	0.69041	0.793504	None	HNRNPA1P6
159.902	0.287328	0.251334	1.14321	0.25295	0.387147	None	LINC01315
110.494	0.948512	0.299761	3.16423	0.00155495	0.00498919	UP	AC005091.1
4.14456	-0.494923	1.48149	-0.33407	0.738326	0.828474	None	GK3P
4.1276	-1.67883	1.55161	-1.08199	0.279258	0.417539	None	AL157373.2
7.12464	-1.60626	1.17696	-1.36475	0.172331	0.288785	None	AL669831.2
8.37102	-0.273594	1.06054	-0.257976	0.796425	0.869552	None	AC016999.1
26.6304	-0.364721	0.608719	-0.599161	0.549066	0.679921	None	KIF25-AS1
4.54694	0.712674	1.43589	0.496329	0.619662	0.73742	None	RHEBP1
11.9604	0.537905	0.879591	0.61154	0.540842	0.67268	None	YWHAZP3
25.8303	0.368614	0.638814	0.577029	0.56392	0.692993	None	AL589880.1
55.6133	0.154658	0.427817	0.361505	0.717722	0.81354	None	EIF4EP2
6.41381	-1.64183	1.25971	-1.30334	0.192459	0.314174	None	B3GALNT1P1
8.19545	-1.1235	1.0838	-1.03664	0.299906	0.440653	None	AL590666.2
5.54373	-4.40687	1.86794	-2.35922	0.0183134	0.0451901	DOWN	MTND2P2
11.9497	-1.61165	0.938881	-1.71657	0.0860581	0.16641	None	Z98749.1
22.2387	0.20249	0.686539	0.294943	0.768037	0.849413	None	ZRANB2-AS2
7.23496	-2.56699	1.32449	-1.9381	0.0526114	0.11113	None	AL357143.1
13.2045	-0.320777	0.841854	-0.381036	0.703176	0.802374	None	AC007128.1
9.01272	-3.46137	1.25658	-2.7546	0.00587633	0.0165441	DOWN	AL118523.1
20.6192	1.25735	0.68673	1.83092	0.0671119	0.13633	None	TOB1-AS1
32.3754	-0.922093	0.545413	-1.69063	0.0909068	0.174045	None	LINC01435
4.42262	-0.284664	1.4221	-0.200171	0.841347	0.900772	None	MIR181A1HG
9.19934	-0.771064	1.06068	-0.726951	0.467256	0.606876	None	AC022400.2
2706.37	0.0687382	0.109407	0.628282	0.529819	0.663683	None	RPL5P4
12.3289	-0.662669	0.87052	-0.761234	0.446518	0.587757	None	AL022238.2
41.5802	-0.0505818	0.480976	-0.105165	0.916245	0.949093	None	ALMS1-IT1
7.44347	-0.126241	1.10413	-0.114335	0.908972	0.943883	None	SNAP47-AS1
12.7117	0.457879	0.851016	0.538038	0.590551	0.715363	None	ANKRD36BP2
25.6036	-0.456834	0.60445	-0.755785	0.449778	0.590995	None	AL049646.1
4.89653	-2.47196	1.51212	-1.63477	0.102098	0.190953	None	CT70
35.6462	0.162446	0.51501	0.315424	0.75244	0.839449	None	AL669831.3
4.15893	-2.76594	1.77042	-1.5623	0.118217	0.214812	None	IGSF21-AS1
19.0073	-0.55831	0.790133	-0.706603	0.479813	0.618799	None	UBBP1
20.2978	-1.02734	0.697901	-1.47204	0.141009	0.247143	None	AK3P3
5.63833	0.394209	1.28111	0.30771	0.758303	0.843225	None	TMSB4XP6
16.3919	-0.710644	0.762227	-0.932326	0.351168	0.495454	None	BIRC6-AS1
4.0917	-2.90473	1.76784	-1.64309	0.100364	0.188469	None	AL360091.2
5.3916	-0.210405	1.30273	-0.16151	0.871691	0.92101	None	AL772161.3
5.01105	-0.224441	1.35195	-0.166013	0.868147	0.918865	None	HSPD1P6
6.69612	-2.03087	1.28381	-1.58191	0.11367	0.208035	None	CDC42-IT1
19.3373	0.143618	0.705688	0.203515	0.838732	0.899107	None	LRRC37A15P
8.32272	-0.477553	1.05317	-0.453442	0.65023	0.762064	None	RPL4P6
82.5785	1.72597	0.361995	4.76794	1.86e-06	9.31e-06	UP	AL162231.2
70.5369	0.0125746	0.378757	0.0331995	0.973515	0.983162	None	RPL10P6
19.3425	0.636038	0.708823	0.897316	0.36955	0.513504	None	PRRT3-AS1
128.08	-0.431934	0.288369	-1.49785	0.134172	0.237491	None	AC006059.1
24.2448	1.65985	0.644239	2.57645	0.00998212	0.0265587	UP	AC108025.1
103.307	-0.0958761	0.311642	-0.307648	0.75835	0.843225	None	TMEM254-AS1
13.1608	-0.649766	0.845344	-0.768641	0.442106	0.583761	None	LINC02028
14.4582	-4.75184	1.27166	-3.73672	0.000186	0.000706	DOWN	AL354793.1
1663.49	0.513075	0.10248	5.00657	5.54e-07	2.95e-06	UP	ACBD6
13.9895	-1.18901	0.829033	-1.43422	0.15151	0.261508	None	LINC02641
6.35343	-1.66616	1.25817	-1.32427	0.185412	0.304901	None	LINC01721
16.6646	0.618314	0.747015	0.827712	0.407833	0.551285	None	AL021707.3
29.1789	0.533285	0.566913	0.940683	0.346868	0.491413	None	CEP250-AS1
13.732	-0.592763	0.826909	-0.716842	0.473472	0.61274	None	AL122010.1
5.09103	-0.969369	1.36683	-0.70921	0.478194	0.617212	None	AL451074.4
52.8382	0.662155	0.429129	1.54302	0.122825	0.221506	None	OR4F3
10.7399	-2.56981	1.06153	-2.42085	0.0154842	0.0389916	DOWN	SMYD3-IT1
53.2886	0.658497	0.422106	1.56003	0.118753	0.215605	None	C9orf147
8.12169	-1.13591	1.08085	-1.05094	0.293287	0.433017	None	AL158156.1
11.5146	0.462971	0.904438	0.511888	0.608729	0.729159	None	AC008267.2
4.9957	0.944019	1.35682	0.69576	0.486579	0.625022	None	AL603825.1
1006.61	0.225698	0.312385	0.722501	0.469987	0.609406	None	AL450405.1
89.4826	1.292	0.338442	3.81749	0.000135	0.000521	UP	RPL4P5
8.03523	-2.43497	1.17917	-2.06499	0.0389237	0.086327	None	AP000688.1
4.04139	1.6361	1.56901	1.04276	0.297061	0.437253	None	HSPB1P2
5.3123	-0.916052	1.39695	-0.65575	0.511985	0.648104	None	AL157384.1
20.945	-0.276481	0.672938	-0.410857	0.681178	0.786527	None	PHBP9
4.82635	-1.21797	1.43267	-0.850144	0.395245	0.538895	None	SPATA31C1
43.2001	-0.699644	0.469404	-1.49049	0.136094	0.240181	None	LINC02603
4.57277	-2.42568	1.61817	-1.49903	0.133866	0.23707	None	HERC2P4
45.7216	1.97284	0.4911	4.01718	5.89e-05	0.00024	UP	LINC02525
9.26395	0.323408	1.01135	0.319779	0.749136	0.837062	None	HNRNPA1P59
20.1247	3.43572	0.840344	4.08847	4.34e-05	0.000181	UP	AC013472.1
37.4586	-0.296382	0.500832	-0.591779	0.553998	0.684518	None	AL358781.2
27.2301	1.00139	0.622693	1.60817	0.107798	0.199568	None	AC078817.1
7.50027	-0.702122	1.12408	-0.624622	0.532219	0.665708	None	GTF2IP23
5.60639	-2.69933	1.44281	-1.87089	0.0613607	0.126369	None	AC093162.1
15.7812	-0.500392	0.806419	-0.62051	0.534922	0.667564	None	AL353743.2
5.35794	2.18254	1.42316	1.53358	0.125132	0.224943	None	BANF1P2
9.79493	0.183754	1.02193	0.17981	0.857302	0.912051	None	TOMM20P4
11.2897	-0.348932	0.909714	-0.383563	0.701303	0.80115	None	AC234782.1
8.89099	-4.10046	1.43655	-2.85437	0.00431217	0.0125176	DOWN	HCG24
4.07308	0.148014	1.55008	0.0954876	0.923928	0.953737	None	ELOVL2-AS1
3644.66	7.23221	0.164209	44.0427	0	0	UP	FEZF1-AS1
29.3948	1.53226	0.583824	2.62452	0.00867722	0.0234181	UP	AL022476.1
11.6377	-1.47179	0.92806	-1.58588	0.112766	0.206811	None	AL359921.1
117.847	1.74907	0.307064	5.69612	1.23e-08	7.82e-08	UP	HMGN2P3
8.96401	0.366785	1.01901	0.359943	0.71889	0.814247	None	AC004160.1
76.9799	0.531867	0.360183	1.47666	0.139768	0.245489	None	EXOSC10-AS1
17.1715	-0.414626	0.758044	-0.546968	0.584401	0.710123	None	SPDYE21P
31.9177	1.29751	0.559132	2.32059	0.0203092	0.0494704	UP	TPI1P2
6.12853	0.84892	1.23722	0.68615	0.492619	0.630474	None	DSCR9
6.65208	-3.59886	1.50824	-2.38612	0.017027	0.0423928	DOWN	GOLGA6L5P
89.632	1.32303	0.343782	3.84844	0.000119	0.000463	UP	AC009245.1
4.19352	-2.13811	1.58689	-1.34736	0.177864	0.295441	None	AL118508.1
5.66442	1.86902	1.3419	1.39281	0.163677	0.277568	None	AC004835.1
294.251	0.338669	0.197856	1.71169	0.0869532	0.167805	None	BZW1-AS1
91.1297	-0.0868875	0.342865	-0.253416	0.799947	0.87231	None	TCEA1P2
20.4871	0.290576	0.686483	0.423282	0.672089	0.779276	None	LINC00595
128.538	0.00855238	0.281365	0.0303961	0.975751	0.984427	None	EMC1-AS1
16.8863	-0.693152	0.752285	-0.921396	0.356844	0.501316	None	ERVMER61-1
14.1059	0.812427	0.821454	0.989011	0.322658	0.465661	None	AC114803.1
8.67979	-1.64815	1.10682	-1.48909	0.136465	0.240671	None	AL031770.1
10.9096	-2.09991	1.0128	-2.07338	0.0381373	0.0848246	None	SERPINB9P1
55.2017	-0.764767	0.416338	-1.83689	0.0662258	0.134716	None	LRRC37A6P
95.0456	-0.0817222	0.337998	-0.241783	0.808948	0.878741	None	ANKRD18B
17.9453	0.633982	0.724982	0.874479	0.381857	0.525499	None	U73166.1
36.1119	0.317397	0.510068	0.622263	0.533769	0.66662	None	PA2G4P4
7.64648	-0.230253	1.08838	-0.211555	0.832454	0.894635	None	PROX1-AS1
5.60079	0.106797	1.30559	0.0817996	0.934806	0.960864	None	AL078645.1
91.3927	0.216923	0.324866	0.667731	0.504305	0.640715	None	PSMG3-AS1
8.40073	-0.837364	1.06593	-0.78557	0.432119	0.574471	None	AL035409.1
37.1792	-0.362472	0.505708	-0.716762	0.473521	0.61274	None	PPP5D1
94.632	1.16526	0.324155	3.59477	0.000325	0.00118158	UP	THAP7-AS1
4.19352	-2.13811	1.58689	-1.34736	0.177864	0.295441	None	AC092580.2
5.27283	-1.39804	1.41543	-0.987716	0.323292	0.466192	None	COL6A4P1
292.276	0.15125	0.188817	0.801042	0.423107	0.565711	None	LIMD1-AS1
105.129	-0.174137	0.303165	-0.574395	0.5657	0.694598	None	AC091133.1
10.6692	1.7622	0.972093	1.81279	0.069864	0.140616	None	AL392046.1
5.72713	-2.61541	1.50044	-1.74309	0.081318	0.1589	None	AL158071.3
6.6997	-1.16238	1.19808	-0.970201	0.331946	0.475554	None	LINC00102
15.0795	-0.47926	0.786943	-0.609015	0.542514	0.674282	None	ERLNC1
1403.86	0.216563	0.110138	1.96629	0.0492656	0.105225	None	AC021078.1
8.46438	-1.38763	1.09151	-1.27129	0.203627	0.328671	None	AC092162.2
56.36	-0.921991	0.4164	-2.2142	0.0268151	0.0629126	None	AL450326.1
16.7708	-0.939381	0.790093	-1.18895	0.234459	0.366369	None	CCDC192
48.7382	-0.665348	0.447086	-1.48819	0.136701	0.24101	None	FAM133DP
43.0675	-0.0188343	0.468303	-0.0402183	0.967919	0.98027	None	ZNF32-AS2
6.20981	-0.303646	1.21831	-0.249236	0.803178	0.874361	None	SF3A3P1
26.6661	-3.72453	1.75413	-2.12329	0.0337298	0.0763791	None	ACTG1P14
50.9433	0.52485	0.437381	1.19998	0.230146	0.361078	None	GTF2IRD1P1
11.2163	-0.771025	0.927544	-0.831253	0.40583	0.549319	None	LINC02580
1313.6	-1.26881	0.105607	-12.0145	2.98e-33	8e-32	DOWN	FTX
4.79399	1.59306	1.55341	1.02553	0.305114	0.446176	None	RPSAP8
4.35311	-1.00188	1.49163	-0.671667	0.501796	0.638337	None	GPAA1P2
12.9296	2.48769	0.939991	2.64651	0.00813279	0.0221428	UP	AC092683.1
8.20685	-0.383258	1.05937	-0.361781	0.717516	0.813438	None	AC004039.1
7.22381	0.559262	1.12241	0.49827	0.618293	0.736366	None	HM13-AS1
33.0436	1.37873	0.563749	2.44564	0.0144597	0.0367718	UP	AL139220.2
539.725	-2.6675	0.161412	-16.5261	2.38e-61	1.43e-59	DOWN	AC104461.1
3226.42	-0.313757	0.434156	-0.722682	0.469875	0.609347	None	RPS23P8
10.9984	-4.33267	1.33973	-3.23398	0.00122078	0.00400313	DOWN	DNM3OS
99.6394	0.0196238	0.313553	0.0625852	0.950097	0.970315	None	KLF2P2
37.8808	0.259952	0.496981	0.523062	0.600931	0.723156	None	KLHL7-DT
5.14783	-2.02543	1.41419	-1.43221	0.152083	0.262222	None	YY1P1
4.73724	-1.07151	1.44365	-0.742218	0.457955	0.597984	None	CEACAM22P
17.6072	-0.297278	0.730189	-0.407125	0.683917	0.788382	None	SETSIP
26.8757	0.119108	0.591511	0.201362	0.840415	0.900326	None	PABPC1P3
5.19643	0.196857	1.31497	0.149704	0.880998	0.926916	None	ENO1-AS1
4.18372	-0.803845	1.47993	-0.543164	0.587017	0.712345	None	DDTP1
8.06587	-0.426723	1.0847	-0.393402	0.694023	0.795938	None	AL645608.2
24.2571	-1.59665	0.644372	-2.47784	0.0132179	0.0340181	DOWN	FBXW4P1
6.53128	-0.833634	1.22345	-0.681381	0.495631	0.63308	None	AL589987.1
19.7854	0.499495	0.740938	0.674139	0.500223	0.637059	None	AC018638.2
12.6248	1.17395	0.871724	1.3467	0.178078	0.295675	None	AL049597.1
81.3321	-0.760855	0.354921	-2.14373	0.0320546	0.073183	None	LINC01001
5.86515	1.0287	1.27318	0.807978	0.419103	0.561965	None	AL035252.3
25.4501	0.455198	0.608662	0.747866	0.454541	0.594855	None	AL160270.1
5.38445	-2.10624	1.39288	-1.51215	0.130497	0.232543	None	AL589745.1
10.2268	-1.26224	0.99525	-1.26826	0.204704	0.329689	None	AC016949.1
118.563	0.691455	0.2929	2.36072	0.0182394	0.0450471	UP	AC092171.2
71.6355	-0.352794	0.374466	-0.942127	0.346128	0.490689	None	RPL10P3
6.26593	0.181177	1.20653	0.150164	0.880635	0.926659	None	AL021937.1
4.93927	-1.50506	1.40352	-1.07234	0.283566	0.421931	None	Z82173.1
5.44513	-0.231325	1.30183	-0.177693	0.858964	0.913163	None	AC021188.1
4.22941	-1.18945	1.49553	-0.795337	0.426418	0.568997	None	AC007036.2
4.99704	-1.03061	1.52017	-0.67796	0.497797	0.635066	None	Z98048.1
5.38471	2.15991	1.42144	1.51952	0.128631	0.230022	None	VN1R108P
14.0159	-0.973843	0.86601	-1.12452	0.260794	0.396359	None	AC092650.1
16.851	0.816937	0.75759	1.07834	0.280884	0.419341	None	RPS29P5
27.8011	-0.612707	0.589894	-1.03867	0.298957	0.439536	None	AL807761.4
4.9487	0.927158	1.36476	0.679355	0.496913	0.634233	None	PSAT1P3
4.18569	-2.77697	1.74487	-1.59151	0.111495	0.205018	None	ARHGAP26-IT1
5.04466	-0.196524	1.35441	-0.1451	0.884632	0.928986	None	SMARCE1P5
32.6463	-1.01036	0.545881	-1.85088	0.064187	0.13135	None	HLA-K
12.9281	-0.481868	0.871357	-0.553009	0.580257	0.706682	None	YY2
1702.59	-7.15353	0.230699	-31.0081	4.19e-211	1.73e-208	DOWN	FOXD3-AS1
5.17817	-0.956232	1.33752	-0.714928	0.474653	0.613839	None	AL160175.1
7.40338	-3.10159	1.33684	-2.32009	0.0203361	0.0495016	DOWN	AL132709.7
4.81718	0.551206	1.38269	0.398646	0.690154	0.793461	None	CBX1P1
13.5011	0.816668	0.839528	0.972769	0.330668	0.474145	None	AC025181.1
7.39388	-0.570575	1.15427	-0.494317	0.621083	0.738715	None	AC241584.1
4.07635	-0.862948	1.55642	-0.554444	0.579275	0.706007	None	RPL31P2
184.406	0.501155	0.231482	2.16499	0.0303887	0.069899	None	ZNF674-AS1
15.5387	-0.0838791	0.771924	-0.108662	0.91347	0.947182	None	AL137803.1
4.4484	-0.561339	1.45111	-0.386833	0.69888	0.799292	None	LINC02558
7.55312	0.259991	1.11506	0.233164	0.815634	0.883094	None	AGAP10P
6.81427	-1.55919	1.20888	-1.28978	0.197125	0.32027	None	MFSD13B
4.77215	-0.67476	1.40659	-0.479714	0.631431	0.747029	None	STMND1
4.8874	-4.2152	1.92127	-2.19397	0.0282377	0.0657216	None	LINC00486
30.0575	0.119503	0.564328	0.211761	0.832294	0.8946	None	AC005077.4
14.5261	-2.55195	0.956039	-2.66929	0.00760117	0.0208147	DOWN	AL133284.1
5.16639	1.03581	1.34214	0.771761	0.440256	0.581838	None	AL604028.1
177.894	1.18136	0.267254	4.42037	9.85e-06	4.49e-05	UP	RPS18P12
9.01235	-0.694872	1.02822	-0.675802	0.499166	0.636291	None	PPIHP1
6.04466	-0.65337	1.26722	-0.515595	0.606137	0.726924	None	AC004840.1
61.0839	-1.62815	0.410805	-3.96331	7.39e-05	0.000298	DOWN	AL079301.1
12.1971	-3.46449	1.08161	-3.20308	0.00135966	0.00441361	DOWN	LINC00309
9.08938	-1.18527	1.02276	-1.15889	0.246502	0.379872	None	TMBIM7P
6.04206	-0.351445	1.26626	-0.277545	0.781362	0.858692	None	AC099513.1
126.723	-3.14269	0.33006	-9.52155	1.71e-21	2.72e-20	DOWN	MIR205HG
6.04503	-3.45228	1.54305	-2.23731	0.0252659	0.0598536	None	HNRNPA1P68
148.753	0.370958	0.257952	1.43809	0.150408	0.260087	None	AL929472.2
6.61909	-1.21077	1.19823	-1.01046	0.312273	0.454347	None	AC093166.3
125.03	0.349855	0.285149	1.22692	0.219852	0.348439	None	AC079250.1
6.16116	-0.124932	1.30405	-0.095803	0.923677	0.953619	None	RPL36AP39
15.9391	0.60719	0.76338	0.795396	0.426383	0.568997	None	DSTNP1
5.37334	-1.38308	1.33762	-1.03398	0.301144	0.441801	None	RPL23AP11
5481.96	0.767361	0.072814	10.5386	5.73e-26	1.12e-24	UP	HSBP1
10.2163	-0.550638	0.970968	-0.567103	0.570644	0.699259	None	AC092625.1
7.5012	1.79329	1.20623	1.48669	0.137097	0.241541	None	FAM201B
6.20493	-1.33264	1.29338	-1.03036	0.302843	0.443712	None	RPL12P15
4.61194	-3.019	1.65165	-1.82787	0.0675694	0.137041	None	CCNB1IP1P3
15.5742	1.15002	0.790126	1.45549	0.145533	0.253443	None	RPL7P32
97.1533	-0.617941	0.327925	-1.8844	0.059511	0.123184	None	CDC20P1
4.40566	-1.33231	1.46398	-0.910055	0.362793	0.507043	None	LINC00326
82.0313	-0.16024	0.348318	-0.460038	0.645489	0.758442	None	LINC00271
23.5164	0.222615	0.657779	0.338434	0.735036	0.826382	None	AC007238.1
5.43497	1.13829	1.38854	0.819777	0.412343	0.555399	None	AL109917.1
7.09263	-0.0879148	1.152	-0.0763149	0.939169	0.963297	None	AC096637.3
262.501	0.676373	0.200894	3.36681	0.00076	0.00259591	UP	AC234582.1
8.87522	0.511976	1.03942	0.49256	0.622324	0.739604	None	NPM1P9
1363.14	-0.360185	0.101979	-3.53196	0.000412	0.00147725	DOWN	HCG18
24.4975	-0.846936	0.651004	-1.30097	0.193269	0.315239	None	KIF5C-AS1
4.60244	0.487958	1.43975	0.338918	0.734672	0.826137	None	RPL22P24
4.14098	-1.68395	1.55076	-1.08589	0.277528	0.415484	None	AC012513.1
21.3598	0.522484	0.661113	0.790309	0.429347	0.571871	None	AC022395.1
10.6103	-2.54717	1.05515	-2.41403	0.0157773	0.0396228	DOWN	ECE1-AS1
93.9887	0.0440773	0.333776	0.132056	0.89494	0.935983	None	AL035587.1
8.77568	0.653158	1.02567	0.636809	0.524249	0.659506	None	AC078842.3
19.9985	0.0918358	0.685693	0.133931	0.893457	0.935139	None	AL031666.1
8.28549	0.33559	1.05434	0.318294	0.750262	0.837868	None	AF129075.2
4.87137	0.0270731	1.36851	0.0197829	0.984217	0.99001	None	LNCAROD
14.5309	-1.85557	0.900579	-2.06042	0.039358	0.0870904	None	AC022537.1
33.0819	-3.616	0.679543	-5.32122	1.03e-07	5.96e-07	DOWN	TCF7L1-IT1
5.91479	-1.23734	1.26932	-0.974807	0.329656	0.473063	None	HMGB1P7
9.98719	0.0907713	0.975235	0.0930764	0.925843	0.954671	None	AL354979.1
54.1809	0.42945	0.417363	1.02896	0.303498	0.444347	None	MORF4L2-AS1
28.6165	0.80118	0.576013	1.39091	0.164254	0.278261	None	KLF3-AS1
6.08511	1.6725	1.29225	1.29425	0.195578	0.318468	None	COX11P1
17.1139	-3.10194	0.874463	-3.54725	0.000389	0.00139893	DOWN	CSMD2-AS1
17.178	0.511174	0.741706	0.689188	0.490705	0.628651	None	YBX1P2
20.3585	-0.575575	0.681559	-0.844498	0.398391	0.54181	None	EEF1B2P1
6.84103	-1.56562	1.21138	-1.29243	0.196209	0.319236	None	AC002451.1
28.9253	-0.421399	0.584386	-0.721097	0.47085	0.610271	None	LINC00852
4.43927	-1.29222	1.46802	-0.880246	0.378726	0.522087	None	AL954705.1
21.3747	-4.77511	1.03977	-4.59248	4.38e-06	2.09e-05	DOWN	SPRY4-AS1
6.2581	-0.0335556	1.20722	-0.0277957	0.977825	0.985731	None	AL356056.2
4.16349	-0.84715	1.48448	-0.570672	0.568222	0.696778	None	AL139819.1
28.6912	1.02824	0.58522	1.75701	0.0789164	0.155181	None	FARP1-AS1
6.201	-0.719102	1.26976	-0.56633	0.571169	0.699627	None	KRT8P10
1711.67	0.391751	0.101997	3.84081	0.000123	0.000477	UP	ZNF826P
5.64358	-1.43564	1.3078	-1.09776	0.27231	0.409574	None	CFAP58-DT
14.4617	0.0517103	0.810448	0.0638046	0.949126	0.969757	None	SKP1P1
10.4749	-2.90838	1.10285	-2.63714	0.00836094	0.0226846	DOWN	AL445426.1
7.20685	-0.0348932	1.12006	-0.0311529	0.975148	0.984084	None	ITPR1-DT
4.43927	-1.29222	1.46802	-0.880246	0.378726	0.522087	None	ZSWIM5P2
29.0715	0.528175	0.567009	0.93151	0.35159	0.495824	None	AC125232.1
29.9372	2.45552	0.624399	3.93262	8.4e-05	0.000336	UP	SBK3
9.10929	-1.21471	1.04609	-1.16119	0.245565	0.379094	None	APCDD1L-DT
5.37137	-0.241394	1.30389	-0.185134	0.853124	0.909571	None	AL050341.1
193.131	0.845534	0.228043	3.70778	0.000209	0.000784	UP	SGO1-AS1
24.1222	0.0822825	0.624897	0.131674	0.895242	0.93623	None	AC112484.1
6.6292	-0.540802	1.23154	-0.439126	0.660571	0.769997	None	RPS3P2
97.0934	0.301544	0.314296	0.959427	0.337344	0.4815	None	TBL1XR1-AS1
100.094	-1.33543	0.333043	-4.00977	6.08e-05	0.000248	DOWN	MAP4K3-DT
51.4944	1.76733	0.449131	3.935	8.32e-05	0.000332	UP	LINC01816
11.5538	-1.0733	0.936008	-1.14667	0.251516	0.385373	None	AL031772.1
28.7172	-0.849513	0.578692	-1.46799	0.142107	0.248772	None	ACTG1P10
4.79829	-1.6134	1.53953	-1.04798	0.294649	0.434569	None	AL020997.1
4.77283	-1.20072	1.51404	-0.79306	0.427743	0.570328	None	BEND3P1
4.55249	0.398386	1.41959	0.280634	0.778991	0.857027	None	LINC01160
4.81525	-0.599176	1.43166	-0.418517	0.675569	0.782081	None	AC006028.1
178.696	-0.159589	0.236397	-0.675088	0.49962	0.636666	None	WARS2-AS1
4.76142	-3.15015	1.74554	-1.80468	0.071124	0.142773	None	LINC02613
9.76883	0.770165	0.999414	0.770616	0.440934	0.582543	None	Z97353.1
35.8004	-1.19623	0.532823	-2.24509	0.0247624	0.0588457	None	RNF2P1
189.186	0.312516	0.244206	1.27972	0.200643	0.324959	None	HLA-DPA1
5.60083	-2.22689	1.39094	-1.601	0.109377	0.201878	None	AL357874.2
4.43797	-1.75162	1.49551	-1.17125	0.241497	0.374319	None	ARL4AP4
7.54731	-2.72948	1.2591	-2.16781	0.0301731	0.0695103	None	AC023481.1
13.0002	-0.007733	0.852218	-0.0090739	0.99276	0.995296	None	GORAB-AS1
19.8464	-0.432573	0.696663	-0.620921	0.534652	0.66732	None	AC018868.1
4.67034	-1.04642	1.41227	-0.740949	0.458724	0.598681	None	AC005392.2
30.7849	0.744336	0.585486	1.27131	0.203617	0.328671	None	AL358472.1
14.8161	-0.43598	0.789827	-0.551994	0.580952	0.70719	None	LINC00689
8.85794	0.528769	1.0233	0.516728	0.605346	0.726348	None	BX284613.2
7.18632	-1.30759	1.16496	-1.12244	0.261677	0.397378	None	LINC01750
5.44482	-2.07212	1.40648	-1.47327	0.140677	0.246669	None	WASIR2
4.39456	-0.634878	1.44601	-0.439054	0.660622	0.770025	None	RNASEH1P2
9.91961	0.346146	0.959702	0.360681	0.718338	0.813828	None	AL365204.1
7.872	0.0367184	1.07536	0.0341452	0.972761	0.982815	None	PRDX3P2
14.5236	2.16701	0.898861	2.41084	0.015916	0.0399281	UP	RB1-DT
7.35343	-1.93695	1.18179	-1.639	0.101214	0.189646	None	AC105450.1
11.6789	-6.96845	1.67619	-4.15732	3.22e-05	0.000137	DOWN	AL121885.3
64820.9	1.11736	0.0693027	16.1229	1.76e-58	9.83e-57	UP	RPS18
10.9098	0.447707	0.91628	0.488614	0.625115	0.741874	None	PTMAP4
8.01142	-3.94084	1.45489	-2.70868	0.00675515	0.0187433	DOWN	LINC02782
10.9046	-0.884191	0.930042	-0.9507	0.341757	0.485868	None	AC007285.2
26.0931	0.8781	0.614154	1.42977	0.152782	0.263218	None	FAM27C
7.11126	-1.60323	1.17576	-1.36357	0.172704	0.289203	None	AL157932.1
5.68077	-0.550493	1.29048	-0.42658	0.669685	0.777195	None	LINC01249
10.6974	-0.528517	0.940738	-0.561811	0.574245	0.702044	None	AL391840.1
4.2457	1.76774	1.53785	1.14949	0.250353	0.384158	None	LINC00278
4.16416	-3.97273	2.00174	-1.98464	0.0471847	0.101524	None	AC010132.1
5.63802	-1.14003	1.28934	-0.884195	0.376591	0.51986	None	ATP5MDP1
4.02086	-0.649608	1.5192	-0.427598	0.668943	0.776656	None	PTCHD3P2
48.7961	0.851444	0.466306	1.82593	0.0678603	0.137462	None	AC245100.4
17.7365	-0.343692	0.729707	-0.471	0.637641	0.75209	None	AL512593.1
27.9671	0.0223132	0.584483	0.038176	0.969547	0.981099	None	AL139288.1
8.3289	-0.170169	1.07246	-0.158672	0.873928	0.92231	None	EIF4A1P11
173.284	-1.5948	0.248066	-6.42894	1.29e-10	9.87e-10	DOWN	LINC02595
201.745	1.23958	0.227925	5.43855	5.37e-08	3.21e-07	UP	FAHD2CP
13.2022	-0.531482	0.845525	-0.628582	0.529623	0.663627	None	SNORD62B
274.549	0.710721	0.194509	3.65392	0.000258	0.000953	UP	DLEU2
557.609	3.08593	0.166671	18.5151	1.56e-76	1.3e-74	UP	AC007098.1
13.6709	-0.0677375	0.83836	-0.0807977	0.935603	0.961504	None	AL354733.2
4.36064	-4.04434	1.96231	-2.06102	0.0393016	0.0870067	None	RPS29P7
27.4995	-0.930273	0.664809	-1.39931	0.161721	0.275233	None	AL133406.2
14.3277	-3.40523	1.0013	-3.40081	0.000672	0.00231932	DOWN	LUARIS
7.80219	-1.5398	1.12523	-1.36843	0.171179	0.287214	None	FSIP2-AS1
15.4512	0.616485	0.778424	0.791966	0.428381	0.570747	None	DLG3-AS1
9.26531	-2.64073	1.13475	-2.32715	0.0199571	0.048761	DOWN	AL590428.1
153.557	-0.120313	0.254739	-0.472298	0.636714	0.751298	None	COA6-AS1
4.60083	-1.87987	1.49448	-1.25788	0.208436	0.334162	None	OGFOD1P1
4.04892	-0.261159	1.51297	-0.172614	0.862955	0.915687	None	LINC01704
12.6791	-1.00121	0.875077	-1.14414	0.252564	0.386746	None	DIRC3
9.45815	-0.552188	0.992725	-0.556234	0.578051	0.705159	None	LINC02723
5.70426	0.162607	1.26558	0.128484	0.897766	0.937607	None	EIF1P3
167.213	-3.83994	0.322822	-11.8949	1.26e-32	3.29e-31	DOWN	LINC01090
25.6923	-0.0660717	0.602319	-0.109696	0.912651	0.946559	None	LINC00574
192.44	-2.26196	0.246755	-9.16684	4.87e-20	7.18e-19	DOWN	AP002856.2
4.9944	0.607543	1.42573	0.426127	0.670016	0.777413	None	AC004895.1
15.683	-0.531043	0.797071	-0.666244	0.505255	0.64166	None	PABPC1P1
11.4628	-2.73586	1.02197	-2.67703	0.00742777	0.0204156	DOWN	LINC00899
14.3727	-2.43649	0.889137	-2.74028	0.00613866	0.0171911	DOWN	AF064860.2
29.8535	-8.32285	1.53851	-5.40968	6.31e-08	3.75e-07	DOWN	AL353747.3
82.8342	-1.97989	0.364087	-5.43796	5.39e-08	3.22e-07	DOWN	LINC-PINT
6.84985	-2.97689	1.35666	-2.19427	0.0282159	0.0656817	None	AC112907.1
27.2105	1.02934	0.609315	1.68933	0.0911556	0.174414	None	TMSB15B-AS1
194.496	0.339416	0.226448	1.49887	0.133908	0.237129	None	AC010976.1
15.8468	0.205716	0.802145	0.256457	0.797598	0.87046	None	TSPAN19
21.1209	0.430439	0.662294	0.649921	0.515743	0.651525	None	LINC01273
4.39	-2.22157	1.58836	-1.39865	0.161917	0.275401	None	AL669818.1
96.8593	0.143397	0.333369	0.430145	0.66709	0.775243	None	AC079922.1
7.47744	-0.479001	1.16348	-0.411698	0.680561	0.785977	None	ABCA9-AS1
70.461	-0.530474	0.374551	-1.41629	0.15669	0.268449	None	EMBP1
299.22	-0.0818876	0.188874	-0.433557	0.66461	0.773226	None	AL355312.2
65.6286	-5.16985	0.653264	-7.91388	2.49e-15	2.74e-14	DOWN	AL590426.1
11.045	-1.24097	0.933234	-1.32975	0.183599	0.302637	None	DLX6-AS1
1551.65	-0.463485	0.322384	-1.43768	0.150525	0.260256	None	AL136454.1
10.3005	1.19681	0.986146	1.21362	0.224893	0.354738	None	AL035701.1
100.883	0.853633	0.315432	2.70623	0.00680513	0.0188578	UP	TMEM44-AS1
6.08943	-6.02875	1.86837	-3.22675	0.00125206	0.00409659	DOWN	AC079896.1
13.7962	0.336054	0.832859	0.403494	0.686585	0.7906	None	DBIL5P
243.485	0.15914	0.203183	0.783234	0.43349	0.575775	None	PIK3CD-AS2
27.4229	-2.08728	0.643816	-3.24205	0.00118674	0.00390248	DOWN	DOC2GP
21.5579	-0.164019	0.662949	-0.247408	0.804593	0.875404	None	AC009542.1
38.3388	-1.05291	0.537209	-1.95997	0.0499989	0.106435	None	PA2G4P6
4.39783	-1.73723	1.50554	-1.15389	0.248547	0.382196	None	AC009502.1
122.666	1.14748	0.286125	4.01041	6.06e-05	0.000247	UP	PCAT7
21.1489	1.83832	0.698613	2.63139	0.00850367	0.0230158	UP	LINC01198
12.2283	0.254484	0.876237	0.290428	0.771489	0.851427	None	AC019097.1
30.2996	0.692681	0.634841	1.09111	0.275225	0.412919	None	AL513523.4
9.89908	-0.520142	0.964395	-0.539345	0.589649	0.71458	None	MTHFD1P1
18.5824	0.556513	0.707978	0.786061	0.431832	0.574226	None	AC073342.1
5.85244	-0.227674	1.25841	-0.180921	0.856429	0.91149	None	FAM192BP
5.58615	-2.75319	1.51489	-1.81741	0.0691538	0.139497	None	HMGB3P14
425.94	0.0587152	0.157913	0.371819	0.710028	0.807556	None	MRPS9-AS1
26.9579	0.499303	0.589869	0.846465	0.397294	0.540689	None	AL162377.1
28.0138	-0.682828	0.588981	-1.15934	0.246319	0.379672	None	AL139393.1
20.6187	-0.970133	0.693237	-1.39943	0.161685	0.275207	None	AL807752.3
385.257	1.90745	0.177794	10.7284	7.49e-27	1.53e-25	UP	IPO9-AS1
23.1059	-0.286536	0.639326	-0.448185	0.65402	0.76481	None	SNRPFP1
72.8205	1.35472	0.373095	3.63105	0.000282	0.00103442	UP	KF459542.1
51.7043	-0.712404	0.431067	-1.65265	0.0984014	0.185542	None	AL109615.2
12.8834	-0.413091	0.89569	-0.461199	0.644656	0.757781	None	NDUFB1P1
203.74	0.302094	0.221118	1.36621	0.171874	0.288174	None	PRH1
145.568	1.07892	0.276469	3.90249	9.52e-05	0.000377	UP	TRAF3IP2-AS1
217.941	0.510563	0.214751	2.37747	0.0174319	0.0432971	UP	DARS-AS1
4.66116	0.787802	1.4687	0.536395	0.591686	0.716181	None	MYO3B-AS1
11.3587	-3.85779	1.21709	-3.16968	0.00152608	0.00490443	DOWN	GAPDHP37
34.201	0.676492	0.535836	1.2625	0.206769	0.332175	None	IDH1-AS1
8.03165	-3.89403	1.42293	-2.73663	0.00620715	0.0173638	DOWN	AC007402.1
4.36619	-5.54948	2.01406	-2.75537	0.00586249	0.0165101	DOWN	PSG1
1298.62	-0.714866	0.104401	-6.84733	7.52e-12	6.39e-11	DOWN	TAPBP
4.45265	-1.29742	1.46127	-0.887867	0.374612	0.517919	None	MYO18B-AS1
992.422	-0.637871	0.697319	-0.914747	0.360324	0.504764	None	RPS7P3
4.19938	-0.143299	1.47194	-0.0973535	0.922446	0.952807	None	HNRNPA1P36
5.8694	0.496049	1.26328	0.392666	0.694566	0.79614	None	DPY19L1P2
50.5978	-0.103268	0.432445	-0.238801	0.81126	0.880195	None	AC007383.3
6.00259	-1.69179	1.40157	-1.20706	0.227407	0.357502	None	AF131215.1
273.221	-0.106238	0.19691	-0.539525	0.589525	0.714522	None	MMADHC-DT
35.0281	-0.344468	0.529688	-0.650323	0.515484	0.651285	None	AL355490.3
30.1141	3.6683	0.713272	5.14292	2.7e-07	1.5e-06	UP	AL096828.1
46.9798	-0.995781	0.468117	-2.12721	0.033403	0.0757309	None	ANXA2P2
4.42459	-1.74687	1.49338	-1.16974	0.242104	0.374906	None	AC092802.4
9.61091	-1.0818	1.01647	-1.06426	0.287209	0.426176	None	EP300-AS1
148.067	0.186776	0.258878	0.721483	0.470612	0.609991	None	LRRC8C-DT
61.4323	-0.247747	0.392522	-0.631168	0.527931	0.662279	None	CLCN3P1
12.4735	-0.278611	0.864453	-0.322297	0.747228	0.835777	None	AC005537.2
6.72677	0.138034	1.20431	0.114617	0.908749	0.943805	None	LEF1-AS1
12.7039	0.35064	0.852775	0.411176	0.680944	0.786322	None	FAAHP1
75.8592	0.234306	0.36772	0.637186	0.524004	0.659257	None	LSM12P1
4.42459	-1.74687	1.49338	-1.16974	0.242104	0.374906	None	AL671986.1
132.825	-1.46756	0.291808	-5.02921	4.93e-07	2.64e-06	DOWN	AL135790.1
7.16868	-0.832977	1.16326	-0.716069	0.473949	0.613069	None	AL078645.2
15.4026	0.697454	0.794286	0.878089	0.379896	0.523279	None	AL590556.1
136.373	0.668101	0.272466	2.45206	0.0142043	0.0361978	UP	ZBED9
94.7344	0.135326	0.320632	0.422059	0.672982	0.78002	None	AL133230.2
34.9141	0.524758	0.519733	1.00967	0.312654	0.454783	None	SILC1
10.8057	-0.398182	0.952688	-0.417956	0.675979	0.78252	None	AC093390.1
6.15141	-1.3176	1.2466	-1.05695	0.290535	0.429703	None	AL691447.2
14.0863	1.52739	0.84367	1.81041	0.0702325	0.141277	None	LINC01063
51.7615	0.53285	0.42951	1.2406	0.214754	0.342061	None	TMEM253
12.3198	-3.51254	1.10051	-3.19174	0.00141417	0.00457732	DOWN	LARGE-IT1
23.896	0.299861	0.623375	0.481028	0.630497	0.746491	None	AL606534.2
36.4809	1.02967	0.532342	1.93422	0.0530855	0.111949	None	DCST1-AS1
39.6312	0.132064	0.490098	0.269465	0.787572	0.863486	None	AC012313.1
5.63828	3.38173	1.59686	2.11774	0.0341972	0.0772878	None	LINC01653
29.9572	0.620167	0.612968	1.01174	0.31166	0.453745	None	RFX3-AS1
5.80939	-2.81669	1.48852	-1.89227	0.0584549	0.12142	None	AL353751.1
3758.12	0.767926	0.0784197	9.79252	1.21e-22	2.04e-21	UP	TMA7
5.60016	-0.598899	1.28831	-0.464871	0.642024	0.755719	None	BACH1-AS1
789.573	0.379529	0.126254	3.00608	0.00264636	0.00808653	UP	MCTS1
9.21661	0.625498	1.01291	0.617526	0.536888	0.669468	None	RPS15AP12
3.97584	-2.68755	1.77432	-1.51469	0.129851	0.231687	None	DUXAP7
77.5063	0.850195	0.357649	2.37718	0.0174458	0.0433239	UP	LINC00867
8.84721	-0.95385	1.02836	-0.927543	0.353645	0.497845	None	FERP1
14.2217	1.67308	0.839437	1.9931	0.0462507	0.0998657	None	ST13P4
39.3596	0.727626	0.493019	1.47586	0.139982	0.245755	None	RAP2C-AS1
4.38445	-1.73228	1.52035	-1.13939	0.254539	0.388941	None	RPLP1P13
13.6651	-0.971854	0.842716	-1.15324	0.248812	0.382463	None	LINC01873
114.64	1.34201	0.303142	4.42699	9.56e-06	4.36e-05	UP	AL161909.1
7.8443	-2.75095	1.23041	-2.23579	0.0253653	0.0600383	None	AL137013.1
43.3923	1.52923	0.509084	3.00387	0.00266566	0.0081384	UP	FTH1P7
4.4957	1.43865	1.45436	0.989192	0.322569	0.465581	None	AL021937.2
133.623	-0.490012	0.269866	-1.81576	0.069407	0.139888	None	AC008440.1
20.4402	-1.9827	0.794496	-2.49554	0.0125764	0.0325527	DOWN	LINC02043
345.934	-1.3986	0.208333	-6.71326	1.9e-11	1.57e-10	DOWN	AL355499.1
14.4587	1.32366	0.836915	1.5816	0.113741	0.208113	None	TMEM114
13.7616	0.24338	0.822475	0.295911	0.767298	0.849116	None	BTF3L4P1
20.2404	-0.0314548	0.680844	-0.0461997	0.963151	0.977816	None	LINC02805
7.67682	0.320067	1.09121	0.293314	0.769282	0.850302	None	OR52I1
16.622	-1.91123	0.79538	-2.40292	0.0162649	0.0406905	DOWN	MTND1P32
42.9814	2.88833	0.540563	5.34318	9.13e-08	5.31e-07	UP	GNG12-AS1
21.812	-6.41976	1.54153	-4.16455	3.12e-05	0.000133	DOWN	PAICSP7
10.9778	-1.27304	0.947215	-1.34398	0.178956	0.296711	None	AL589935.1
88.0034	-0.974173	0.334224	-2.91473	0.00355995	0.010537	DOWN	FAM215B
260.195	-6.40666	0.456799	-14.0251	1.09e-44	4.28e-43	DOWN	LNCPRESS1
11.2676	-2.43113	0.998329	-2.43519	0.0148838	0.0377339	DOWN	CLCP1
5.85541	-3.33429	1.5857	-2.10273	0.0354895	0.0797369	None	AL078590.2
19.1824	-6.23246	1.55711	-4.00257	6.27e-05	0.000255	DOWN	AC093627.1
17.6339	1.10519	0.7371	1.49938	0.133775	0.236969	None	AL354864.1
5.68144	-2.1491	1.38563	-1.55099	0.120903	0.218772	None	AC022540.1
4.16121	-1.63206	1.53306	-1.06458	0.287066	0.426054	None	AC087163.2
411.174	0.859222	0.165727	5.18457	2.17e-07	1.22e-06	UP	Z74021.1
14.8693	0.0732549	0.805523	0.0909407	0.92754	0.956057	None	AL390728.5
28.7264	-1.37573	0.600058	-2.29266	0.0218678	0.0527943	None	VIPR1-AS1
7.66085	-1.18546	1.15044	-1.03044	0.302804	0.443679	None	ATP5MGP2
31.0617	0.395236	0.577807	0.684028	0.493958	0.631605	None	FTLP2
27.16	-0.525764	0.684934	-0.767611	0.442718	0.584376	None	RPS3AP25
4.69513	0.190547	1.38071	0.138006	0.890236	0.932664	None	SKA2P1
689.746	0.743517	0.130349	5.70403	1.17e-08	7.48e-08	UP	SMIM26
9.68269	-0.441947	0.985065	-0.448647	0.653686	0.764548	None	AL583856.1
6.48362	0.285222	1.18005	0.241703	0.80901	0.87876	None	RPL5P6
5.66349	-1.48435	1.33874	-1.10877	0.267531	0.404285	None	TMPRSS11CP
7.34528	-2.31959	1.26069	-1.83994	0.0657777	0.133979	None	AL121895.1
20.9387	0.680881	0.683171	0.996648	0.318936	0.461501	None	AL121601.1
7.60701	-1.23511	1.1181	-1.10464	0.269314	0.40618	None	ELN-AS1
17.1286	-2.87675	0.857049	-3.35657	0.000789	0.00268481	DOWN	BPESC1
21.4152	1.03345	0.670424	1.54149	0.123198	0.222021	None	AJM1
4.13543	-1.26181	1.53523	-0.821903	0.411132	0.554194	None	RPS26P42
16.7195	0.0281652	0.754167	0.0373461	0.970209	0.981521	None	RPL18AP7
30.1541	0.230524	0.557351	0.413607	0.679162	0.784857	None	MHENCR
499.27	-2.33685	0.160751	-14.5371	7.05e-48	2.99e-46	DOWN	EMSLR
26.9703	1.37417	0.624087	2.20189	0.0276728	0.0646106	None	AL133517.1
8.63834	-1.9006	1.11585	-1.70327	0.0885168	0.170342	None	LARS2-AS1
8.04503	-3.89627	1.42171	-2.74055	0.0061336	0.0171803	DOWN	H3P31
1133.75	0.0314586	0.146581	0.214617	0.830066	0.893302	None	EEF1B2P3
5.35602	0.830481	1.3271	0.625784	0.531457	0.665133	None	AC010900.1
6.1151	4.59708	1.84383	2.49323	0.0126587	0.0327444	UP	TGFB2-AS1
23.0885	0.701273	0.645075	1.08712	0.276985	0.41507	None	AC098820.2
29.171	-3.15341	0.701462	-4.49548	6.94e-06	3.22e-05	DOWN	OSBPL10-AS1
5.89228	-1.88675	1.31651	-1.43314	0.151817	0.261877	None	RPL12P11
7.11126	-1.60323	1.17576	-1.36357	0.172704	0.289203	None	ADIPOR1P1
7.79887	0.54206	1.08865	0.49792	0.61854	0.736591	None	AL391058.1
4.18797	-1.64235	1.52552	-1.07658	0.281668	0.420066	None	AC112198.2
8.53123	0.592495	1.04319	0.567963	0.57006	0.698757	None	AL353807.2
4.62532	-3.02311	1.64423	-1.83862	0.0659709	0.134272	None	GCSIR
24.7977	0.7478	0.618709	1.20865	0.226799	0.356845	None	AC073323.1
8.11453	-2.76628	1.23049	-2.24811	0.0245691	0.0584436	None	VDAC1P13
7.78351	1.35591	1.11012	1.22141	0.221931	0.35094	None	LINC02802
8.10011	0.0772462	1.09863	0.0703111	0.943946	0.966643	None	AL109809.1
5.86551	-1.87967	1.31393	-1.43057	0.152555	0.262939	None	LIF-AS1
85.6633	-0.661356	0.353442	-1.87119	0.061319	0.12635	None	AC093673.1
6.56069	-2.4972	1.31737	-1.89559	0.058014	0.120683	None	AL365436.2
10.0822	-2.78042	1.09789	-2.53251	0.0113248	0.0296719	DOWN	AC092810.3
17.2127	-0.532273	0.737615	-0.721614	0.470532	0.609916	None	AC253536.3
10.6941	-0.140462	0.925301	-0.151801	0.879344	0.925682	None	AC027644.1
25.2055	-1.39403	0.639139	-2.1811	0.029176	0.0675574	None	MRTFA-AS1
4994.3	0.0021278	0.408269	0.00521178	0.995842	0.997051	None	RPL3P4
545.584	0.715424	0.143118	4.99884	5.77e-07	3.06e-06	UP	AC079742.1
11.966	-0.515114	0.894412	-0.575925	0.564666	0.693722	None	KIAA1614-AS1
10.6883	-2.14639	1.01426	-2.11621	0.0343267	0.0775429	None	EEF1A1P3
151.356	-0.555928	0.258472	-2.15082	0.0314902	0.0720117	None	KANTR
9.09621	-0.231331	1.06333	-0.217554	0.827777	0.891557	None	TONSL-AS1
5.38315	-2.63109	1.4659	-1.79486	0.0726757	0.145398	None	TIMM9P2
26.242	-0.735715	0.629234	-1.16922	0.242314	0.37515	None	AL683813.2
12.6468	-0.878154	0.884374	-0.992966	0.320726	0.46347	None	LINC02576
6.69612	-2.03087	1.28381	-1.58191	0.11367	0.208035	None	AL355304.1
9.58352	-2.37319	1.08766	-2.18192	0.0291151	0.0674513	None	LINC01517
15.1954	-0.530341	0.787074	-0.673814	0.500429	0.637119	None	AC099336.1
6.98201	-1.49194	1.21069	-1.23231	0.217835	0.345887	None	AC021876.1
4.93144	-1.89174	1.46358	-1.29254	0.196169	0.319188	None	AC092809.3
11.0172	0.461607	0.916047	0.503912	0.614323	0.733159	None	HLA-DQB2
22.4139	0.768073	0.651416	1.17908	0.238365	0.370654	None	PRPS1P2
4.16546	-2.85057	1.69374	-1.68301	0.0923741	0.1763	None	AC079465.1
191.033	0.934511	0.234319	3.98821	6.66e-05	0.00027	UP	AL354892.2
11.2326	1.52353	0.956339	1.59309	0.11114	0.204516	None	LINC01431
19.4793	0.218008	0.695454	0.313475	0.75392	0.840333	None	AC107214.1
12.138	-3.11609	1.03971	-2.99708	0.00272581	0.00829763	DOWN	LINC01780
11.0443	-1.00392	0.970761	-1.03415	0.301064	0.441779	None	GOLGA8N
241.682	0.870438	0.210995	4.1254	3.7e-05	0.000155	UP	IDI2-AS1
36.3938	1.18092	0.52454	2.25134	0.024364	0.0580261	None	ZNF687-AS1
4.14425	-3.90906	1.98828	-1.96605	0.0492929	0.105255	None	AL121830.1
3348.63	-0.307238	0.0788079	-3.89857	9.68e-05	0.000383	DOWN	LINC00665
4.11847	-2.91362	1.76147	-1.65408	0.0981104	0.18508	None	LINC01705
63.8819	-0.0378217	0.384442	-0.0983807	0.92163	0.952642	None	AL592430.2
9.51857	-1.93971	1.06385	-1.8233	0.0682584	0.138108	None	ATP11A-AS1
13.9173	0.375904	0.818499	0.45926	0.646047	0.758812	None	AP001596.1
6.44347	0.300657	1.21544	0.247364	0.804627	0.875404	None	BDH2P1
4.70395	-1.01046	1.43476	-0.704268	0.481266	0.6203	None	MARK2P9
4.98429	-0.213166	1.34405	-0.158599	0.873985	0.92231	None	AC254562.2
29.6783	-0.751029	0.604846	-1.24169	0.214352	0.341577	None	KIZ-AS1
9.12848	1.47261	1.03862	1.41785	0.156235	0.267816	None	AC239800.2
4.02801	1.64853	1.54891	1.06431	0.287186	0.426164	None	YWHAEP1
134.754	-0.189602	0.27755	-0.683127	0.494527	0.632016	None	AC211433.1
16.4881	0.156397	0.751359	0.208153	0.83511	0.896384	None	AC097717.1
6.1527	-1.02013	1.2332	-0.827222	0.408111	0.551481	None	AL607028.1
252.131	0.583242	0.217011	2.68761	0.00719653	0.0198404	UP	AC135050.1
43.8691	-0.122459	0.46183	-0.265161	0.790885	0.865527	None	AL035658.1
6.07962	-2.83312	1.40736	-2.01307	0.0441071	0.0959478	None	AC004990.1
8.26142	-3.98696	1.44453	-2.76004	0.00577938	0.0163055	DOWN	AC002480.1
26.9761	-1.91463	0.647558	-2.95669	0.00310959	0.00933009	DOWN	AL355483.2
36.4533	0.347523	0.506071	0.686708	0.492267	0.630207	None	AC016825.1
5.50192	-1.03992	1.33979	-0.776178	0.437644	0.579676	None	AL356320.1
25.3091	0.444095	0.609874	0.728175	0.466506	0.606099	None	ITGA6-AS1
11.2186	-0.0756039	0.949345	-0.079638	0.936525	0.962036	None	LINC01162
23.8084	-2.92013	0.735775	-3.96878	7.22e-05	0.000292	DOWN	SLCO4A1-AS1
154.423	-0.0770329	0.253046	-0.304423	0.760806	0.845149	None	AL137186.2
40.1934	0.556609	0.484378	1.14912	0.250506	0.384351	None	AL360270.1
23.6407	0.759825	0.634407	1.19769	0.231036	0.362191	None	COL4A2-AS1
16.5549	2.23267	0.816062	2.7359	0.00622099	0.0173956	UP	DUX4L50
15.029	-2.51342	0.886018	-2.83676	0.00455741	0.0131464	DOWN	RPS2P32
7.76432	-1.10416	1.12234	-0.983799	0.325214	0.46829	None	AL445433.2
97.9069	0.721293	0.314481	2.2936	0.0218135	0.0526723	None	AC231533.1
10.3312	0.0393951	0.941999	0.0418207	0.966642	0.979574	None	LMLN-AS1
339.239	0.405916	0.178383	2.27553	0.0228739	0.0549158	None	PET117
8.43434	-0.818499	1.05605	-0.775057	0.438306	0.580219	None	AL137845.2
6.92879	-0.149683	1.14096	-0.13119	0.895625	0.936482	None	AL590708.1
5.88932	-0.925941	1.27063	-0.728725	0.46617	0.605718	None	LUZP4P1
8.8847	0.520932	1.01866	0.511392	0.609077	0.729326	None	RPL34P27
99.5354	0.730364	0.311851	2.34203	0.0191793	0.0470659	UP	LYRM9
5.66836	-0.338592	1.26231	-0.268231	0.788521	0.864215	None	SMG7-AS1
95.9697	0.112259	0.324579	0.34586	0.729448	0.822276	None	SEC1P
5.17454	0.409839	1.40534	0.291629	0.77057	0.850937	None	AL353596.1
274.434	0.212267	0.221395	0.95877	0.337674	0.481825	None	RPS11P5
4.03164	-0.214279	1.66659	-0.128574	0.897695	0.937605	None	AL499616.1
10.5998	-0.985598	0.943789	-1.0443	0.296347	0.436596	None	CYCSP10
4.63247	-0.407645	1.41721	-0.28764	0.773622	0.853063	None	AC092685.1
280.155	0.735059	0.193265	3.80338	0.000143	0.00055	UP	DLGAP4-AS1
15.6738	0.305779	0.780597	0.391724	0.695262	0.796685	None	AL157823.2
7.07537	-2.21503	1.22961	-1.80141	0.0716383	0.143646	None	RERE-AS1
31.1262	-1.88525	0.589695	-3.19699	0.0013887	0.00450162	DOWN	HSPE1P6
6.80644	-1.83477	1.22627	-1.49622	0.134596	0.238077	None	DDX3P1
104.066	0.487272	0.307441	1.58493	0.112983	0.207127	None	LINC00342
4.66479	-0.723971	1.39596	-0.518618	0.604027	0.72551	None	AL157786.1
23.9893	0.142765	0.622398	0.229379	0.818575	0.885355	None	AL359094.2
7.78876	0.0160313	1.12189	0.0142895	0.988599	0.992981	None	AL157400.2
4.6873	-0.0945926	1.38162	-0.0684652	0.945415	0.967685	None	RPL23AP87
180.072	0.339883	0.234962	1.44654	0.148026	0.256982	None	HCG25
10.2829	-3.62866	1.21207	-2.99376	0.00275564	0.00838116	DOWN	AC002480.2
9.33964	0.950437	1.01308	0.93817	0.348157	0.492544	None	AL512844.1
1771.69	0.293384	0.092241	3.18063	0.00146956	0.00474017	UP	SNHG15
8.43502	-1.88681	1.12731	-1.67373	0.0941829	0.178984	None	POLHP1
25.4715	-1.40744	0.632348	-2.22574	0.0260316	0.0613872	None	CYP1B1-AS1
21.3557	2.65204	0.747164	3.54947	0.000386	0.00138878	UP	LINC00327
50.6032	0.567927	0.433722	1.30943	0.19039	0.311449	None	AL592435.1
14.3423	-0.630494	0.832837	-0.757043	0.449024	0.590503	None	VPS13A-AS1
20.6954	-1.39015	0.703235	-1.9768	0.0480646	0.103069	None	MIR3936HG
9.46733	-1.52944	1.05153	-1.45449	0.14581	0.253827	None	LINC01725
5.11422	-2.06778	1.43605	-1.43991	0.149893	0.259484	None	NALCN-AS1
15.1902	-1.60445	0.812558	-1.97457	0.0483168	0.103538	None	HDAC1P2
454.796	-0.33766	0.156987	-2.15088	0.0314856	0.0720071	None	SNHG7
32.255	-0.45087	0.567745	-0.794141	0.427113	0.569735	None	NPIPA9
9.22314	0.600036	1.00427	0.597485	0.550183	0.680939	None	CRYZP1
16.6418	-0.0639967	0.74539	-0.0858567	0.93158	0.958813	None	CASK-AS1
11.4339	1.54633	0.927489	1.66722	0.0954713	0.180878	None	AC097523.1
284.939	-4.77433	0.292737	-16.3093	8.48e-60	4.84e-58	DOWN	ERVH48-1
12.9102	-1.37371	0.886554	-1.54949	0.121264	0.219241	None	LINC00884
3.98299	0.0626132	1.49128	0.0419861	0.96651	0.97955	None	TTLL7-IT1
10.0753	2.07575	1.03299	2.00946	0.0444881	0.0966864	None	AL136307.1
5.2568	0.209668	1.30853	0.160232	0.872698	0.921664	None	ZFY-AS1
86.2404	3.28416	0.40087	8.19257	2.56e-16	3.03e-15	UP	GRM3-AS1
19.1743	1.45994	0.720799	2.02544	0.0428222	0.0935737	None	LINC01271
4.0917	-2.90473	1.76784	-1.64309	0.100364	0.188469	None	LINC01399
4.75908	1.16142	1.4089	0.824348	0.409742	0.553118	None	RPL23AP25
4.98854	-0.825325	1.36731	-0.603613	0.546101	0.677538	None	LNCARSR
786.798	0.901285	0.127187	7.0863	1.38e-12	1.25e-11	UP	CCDC144NL-AS1
19.5687	-0.623761	0.699877	-0.891243	0.372799	0.516533	None	AC093797.1
15.0113	0.170178	0.788682	0.215775	0.829163	0.892742	None	CTAGE7P
6.69057	-1.72117	1.23638	-1.39211	0.163891	0.27784	None	AC244636.2
4.45296	0.673195	1.44886	0.464637	0.642192	0.755835	None	DIRC3-AS1
106.04	0.553319	0.317443	1.74305	0.0813248	0.158902	None	AL512656.2
6.8152	1.12204	1.26273	0.888582	0.374228	0.517669	None	HMGA1P8
5.07765	-0.964872	1.38209	-0.698123	0.4851	0.623694	None	AC138356.2
9.48751	-0.220075	0.992401	-0.22176	0.824501	0.889396	None	AC008105.1
5.71666	-0.0432532	1.26866	-0.0340936	0.972803	0.982815	None	AL161457.2
8.11811	-1.81865	1.12159	-1.62149	0.104912	0.195152	None	AL138889.1
160.153	0.668845	0.252171	2.65235	0.00799331	0.0218054	UP	AC093157.1
5.23724	-1.2804	1.40273	-0.912794	0.361351	0.50562	None	RPL12P29
4.49279	-1.31238	1.47807	-0.887899	0.374595	0.517919	None	RNF224
7.33055	0.0340358	1.12236	0.0303251	0.975808	0.984445	None	DHCR24-DT
5.0819	-1.66403	1.41482	-1.17615	0.239536	0.371917	None	LINC00642
7.3818	-0.349674	1.11178	-0.314517	0.753128	0.839949	None	AL357373.1
15.3096	-0.502993	0.780224	-0.644679	0.519136	0.654605	None	MROH3P
17.5116	-0.24154	0.74755	-0.32311	0.746612	0.835275	None	AC133785.1
48.151	0.0289857	0.443975	0.0652867	0.947946	0.969072	None	AL513523.5
240.805	0.0649738	0.213432	0.304424	0.760805	0.845149	None	AC016876.2
5.34461	-0.231081	1.31955	-0.175121	0.860985	0.914254	None	AC004987.2
9.15234	0.0990398	1.03661	0.0955417	0.923885	0.953728	None	AC079807.1
6.28486	-0.0429902	1.21347	-0.0354274	0.971739	0.982217	None	HNRNPA1P49
25.4127	-1.57035	0.63572	-2.47019	0.0135042	0.0346596	DOWN	LINC00472
5.22843	-1.93869	1.51507	-1.27961	0.200683	0.324977	None	AL512604.3
7.08636	4.81864	1.79269	2.68793	0.0071896	0.0198251	UP	AL513327.2
8.5123	0.766846	1.04899	0.731036	0.464757	0.604443	None	AC002524.1
4.18667	-2.20184	1.61463	-1.36368	0.172669	0.289195	None	AC007743.1
6.96598	0.487976	1.15484	0.42255	0.672624	0.779702	None	RPL21P134
4.41121	-1.74208	1.49689	-1.1638	0.244504	0.377831	None	AC006042.2
5.16116	0.416351	1.39436	0.298597	0.765247	0.847865	None	HMGB1P31
99.013	0.43406	0.313742	1.38349	0.166513	0.281187	None	SNRPEP4
5825.27	0.389445	0.0826063	4.71447	2.42e-06	1.2e-05	UP	GPX1
86.2706	2.02513	0.364898	5.54984	2.86e-08	1.76e-07	UP	AL157944.1
124.481	0.417515	0.279505	1.49377	0.135237	0.238999	None	TMEM18-DT
5.11619	-5.77748	1.93987	-2.97828	0.00289867	0.00876764	DOWN	RPS6P12
7.10701	-1.09406	1.15344	-0.948525	0.342862	0.487021	None	LINC02669
25.6421	-0.413409	0.610897	-0.676725	0.49858	0.635747	None	MIPEPP3
26.4722	1.83361	0.637753	2.87512	0.0040388	0.0117872	UP	USP32P2
24.0598	0.31466	0.624158	0.504135	0.614167	0.733103	None	PFN1P1
5.92194	0.27681	1.23597	0.223962	0.822787	0.888196	None	AL078581.2
10.2075	-0.0092228	0.946247	-0.0097467	0.992223	0.995099	None	FAM53B-AS1
4.43797	-1.75162	1.49551	-1.17125	0.241497	0.374319	None	UBE2FP3
7.29663	-1.18349	1.15174	-1.02757	0.304151	0.445117	None	AL139120.1
8.25187	0.319938	1.05738	0.302576	0.762213	0.845879	None	ERP29P1
36.7927	-3.01341	0.595259	-5.06235	4.14e-07	2.24e-06	DOWN	CHRM3-AS2
23.9823	-1.44864	0.667858	-2.16909	0.0300761	0.0693438	None	Z83844.2
5.10083	-2.06382	1.43654	-1.43666	0.150815	0.260598	None	AC006019.2
8.29726	-0.280378	1.10125	-0.2546	0.799032	0.871482	None	AL133480.1
392.451	0.574162	0.170766	3.36228	0.000773	0.00263503	UP	GTF2IP4
8.1928	0.506464	1.06432	0.475857	0.634176	0.749423	None	RPS2P48
48.1331	-0.35006	0.448962	-0.779708	0.435563	0.577433	None	NKAPP1
23.1592	-2.36629	0.697089	-3.39452	0.000687	0.00236621	DOWN	CNIH3-AS2
146.316	-3.34726	0.313817	-10.6663	1.46e-26	2.94e-25	DOWN	AP000688.2
74.6655	1.31082	0.370913	3.53405	0.000409	0.00146656	UP	LINC01719
14.2845	-0.769765	0.8096	-0.950797	0.341708	0.485824	None	AL162430.2
5.67392	-0.586144	1.26379	-0.463798	0.642793	0.756225	None	LINC01783
493.124	-0.0281297	0.40507	-0.069444	0.944636	0.967219	None	EIF3FP3
10.7614	-1.21001	0.94557	-1.27966	0.200664	0.324974	None	AL009181.2
33.8343	-0.305501	0.525366	-0.581502	0.560902	0.690248	None	BTBD18
21.2887	-1.29296	0.687821	-1.87979	0.0601373	0.124306	None	STXBP5-AS1
57.7304	0.709746	0.406938	1.74412	0.081139	0.158702	None	AL445524.1
7.79208	-2.3447	1.2147	-1.93027	0.053573	0.112826	None	KRT18P62
937.943	0.841317	0.134048	6.27625	3.47e-10	2.55e-09	UP	EEF1A1P6
5.54959	-1.4947	1.35779	-1.10083	0.270971	0.408088	None	AL031280.1
44.2605	-0.560946	0.475258	-1.1803	0.237882	0.370189	None	AC008105.2
4.56718	0.748372	1.42494	0.525197	0.599446	0.722113	None	FHAD1-AS1
5.84233	-0.949487	1.27817	-0.742851	0.457572	0.597562	None	AC008163.1
5.1387	-3.19173	1.59415	-2.00215	0.0452688	0.0981623	None	SYNJ2-IT1
10.0603	0.828709	0.97281	0.851871	0.394286	0.537928	None	ZNF197-AS1
49.0942	0.3818	0.444811	0.858341	0.390704	0.534165	None	AL356653.1
112.824	0.190316	0.292853	0.649867	0.515778	0.65154	None	ZNF529-AS1
19.1053	-1.09061	0.732412	-1.48907	0.13647	0.240671	None	AC017104.3
45.0636	-0.428569	0.462041	-0.927557	0.353637	0.497845	None	AL158212.2
27.5657	-0.302962	0.619049	-0.489399	0.62456	0.741411	None	B4GALT1-AS1
38.0276	0.760848	0.50169	1.51657	0.129375	0.231088	None	AL050331.1
25.7682	-2.38214	0.690439	-3.45018	0.00056	0.00195777	DOWN	LINC00513
32.333	-0.7437	0.546713	-1.36031	0.173731	0.290523	None	KRT8P39
12.8324	0.467208	0.861045	0.542605	0.587402	0.712596	None	AL022332.1
6.64648	0.166547	1.18221	0.140878	0.887966	0.931331	None	EIF4EP1
15.2189	-0.801091	0.795152	-1.00747	0.31371	0.455751	None	AC231533.2
14.0739	1.5048	0.860076	1.74961	0.0801854	0.157213	None	LINC01884
10.4405	-0.489694	0.941676	-0.520024	0.603047	0.725046	None	CYP51A1P2
88.4397	0.618412	0.339161	1.82336	0.0682495	0.1381	None	AL138789.1
26.9544	0.338018	0.588372	0.574497	0.565632	0.694544	None	LINC02609
4.24539	-0.389854	1.52406	-0.255799	0.798106	0.870777	None	BTF3P5
4.62987	-1.12985	1.47747	-0.76472	0.444438	0.585902	None	AC133435.1
4.81297	-1.21345	1.44142	-0.841847	0.399874	0.543198	None	ERI3-IT1
13.342	-1.12882	0.872766	-1.29338	0.195878	0.318808	None	JTBP1
5.0943	-2.00906	1.45692	-1.37897	0.167903	0.283005	None	OR6C66P
11.1132	-1.08638	0.924989	-1.17448	0.240203	0.372767	None	TWIST2
4.61775	1.91509	1.50915	1.26899	0.204446	0.329405	None	RPL10P19
6.56624	-2.95833	1.37477	-2.15187	0.0314073	0.0718516	None	AC019068.1
9.94508	0.180844	0.982382	0.184088	0.853945	0.910072	None	DCUN1D2-AS
11.277	-1.02229	0.92975	-1.09953	0.271537	0.408677	None	LINC01137
43.1494	0.31919	0.472741	0.675191	0.499555	0.636666	None	CYP2T1P
4.67034	-1.04642	1.41227	-0.740949	0.458724	0.598681	None	PGAM1P11
4.4471	-0.938387	1.43522	-0.653826	0.513224	0.64922	None	AC015923.1
7.07895	-1.34841	1.16767	-1.15478	0.248178	0.381783	None	PANTR1
4.4569	-2.24503	1.56051	-1.43865	0.150251	0.259895	None	GPR158-AS1
13.3429	-0.162746	0.828534	-0.196427	0.844276	0.902909	None	AC108047.1
18.0112	0.557574	0.724227	0.769889	0.441366	0.58292	None	SPIN4-AS1
7.48657	-0.0902331	1.14323	-0.0789284	0.93709	0.962362	None	AL353662.2
5.59689	0.132381	1.29102	0.10254	0.918328	0.950442	None	PIRT
16.6788	-2.32329	0.816575	-2.84516	0.00443889	0.0128521	DOWN	RNASEH2B-AS1
12.8005	-1.67793	0.887428	-1.89078	0.0586531	0.12173	None	ANAPC1P1
14.3123	-2.45166	0.907555	-2.70139	0.00690508	0.0191064	DOWN	AL357568.1
24.8128	0.230876	0.622391	0.37095	0.710675	0.808036	None	GAS6-AS1
6.15924	-1.05866	1.24793	-0.848336	0.396251	0.539952	None	SLC26A4-AS1
20.2589	0.0367299	0.683355	0.0537493	0.957135	0.974343	None	AL353689.2
5.53326	-1.61844	1.47042	-1.10066	0.271043	0.408173	None	AC074367.1
81.5529	-0.279609	0.341476	-0.818824	0.412887	0.556025	None	MYCNOS
93.8069	0.235833	0.319664	0.737751	0.460666	0.600627	None	LINC01122
9.59783	-0.160686	0.989301	-0.162423	0.870973	0.920678	None	AL929472.3
4.70981	0.520094	1.38526	0.375448	0.707327	0.805392	None	AL031587.2
37.3582	-1.48067	0.517662	-2.86031	0.00423233	0.0123075	DOWN	CICP27
72.1591	1.16127	0.387235	2.99889	0.00270969	0.00825303	UP	AC092835.1
3023.36	0.1151	0.110353	1.04301	0.296943	0.437171	None	AC007969.1
4.82505	-1.62271	1.54264	-1.05191	0.292843	0.432498	None	CAVIN2-AS1
9.4027	-1.16593	1.05881	-1.10117	0.270821	0.408015	None	AC104339.1
81.1355	-1.84412	0.360999	-5.10839	3.25e-07	1.78e-06	DOWN	AP001442.1
14.4343	-0.214941	0.808875	-0.265729	0.790448	0.865466	None	UFL1-AS1
35.4817	0.728037	0.51653	1.40948	0.158694	0.271252	None	AC139887.1
9.89057	0.0786488	0.999361	0.0786991	0.937272	0.962478	None	LINC01237
4.10639	-2.1728	1.61976	-1.34144	0.179779	0.297653	None	AL162727.1
23.1307	-0.0438331	0.645537	-0.0679017	0.945864	0.967987	None	AL589843.2
108.603	-0.132677	0.313128	-0.423714	0.671775	0.778975	None	H2BC15
74.1845	0.991611	0.367963	2.69487	0.00704167	0.0194498	UP	AL391839.2
67.7306	0.834683	0.378502	2.20523	0.0274381	0.0641268	None	EIF4HP1
46.5102	-1.34437	0.463105	-2.90294	0.00369673	0.0108901	DOWN	AC005083.1
295.013	-0.0742747	0.191578	-0.3877	0.698238	0.798821	None	AC139769.1
4.3041	5.58754	2.02209	2.76324	0.00572298	0.0161594	UP	EIF3LP2
5.52313	0.124631	1.33374	0.0934448	0.92555	0.954636	None	SELENOTP1
83.4762	0.784684	0.347778	2.25628	0.0240529	0.0573924	None	ERCC8-AS1
6.71308	-1.16585	1.19797	-0.973186	0.330461	0.473945	None	AL513188.1
317.021	0.262823	0.180248	1.45812	0.144808	0.252412	None	AC022201.2
25.0619	-1.03754	0.630187	-1.6464	0.0996805	0.187475	None	LATS2-AS1
13.7286	0.526386	0.830053	0.63416	0.525977	0.660819	None	POU6F2-AS2
33.4278	0.397919	0.545775	0.729091	0.465946	0.605596	None	ADH5P4
63.4269	0.507251	0.392707	1.29168	0.196468	0.319583	None	AC107072.2
7.98953	-2.12403	1.16943	-1.81629	0.0693262	0.139754	None	AC016907.2
4.10441	-0.476219	1.53303	-0.310639	0.756075	0.841729	None	AC009302.1
36.9724	-0.645726	0.552098	-1.16958	0.242168	0.374965	None	DLG5-AS1
8.04793	-1.14836	1.09761	-1.04623	0.295453	0.435457	None	AL592078.1
96.6697	0.553177	0.316246	1.7492	0.0802571	0.157309	None	YEATS2-AS1
8.61583	-2.47893	1.17764	-2.10501	0.0352908	0.0793624	None	AC007179.2
5.41806	-2.06427	1.41404	-1.45984	0.144335	0.251806	None	PAIP1P1
238.289	-1.24927	0.209942	-5.95056	2.67e-09	1.82e-08	DOWN	EZR-AS1
6.38932	-1.10114	1.21674	-0.904995	0.365468	0.509499	None	PDYN-AS1
80.1421	-0.903108	0.349206	-2.58617	0.00970479	0.0259217	DOWN	LINC01503
4.68569	-2.96661	1.67933	-1.76654	0.0773051	0.152625	None	AC026202.2
1646.5	-0.159422	0.401556	-0.397011	0.69136	0.794096	None	RPL10P9
23.1934	-1.30049	0.659343	-1.9724	0.0485643	0.103981	None	LINC01694
15.761	-1.29093	0.785311	-1.64384	0.100209	0.188267	None	RPSAP13
27528.5	1.03471	0.0764813	13.5289	1.06e-41	3.73e-40	UP	RPS28
5.56297	-1.49851	1.35355	-1.1071	0.268252	0.404907	None	AL591501.1
106.134	-2.79433	0.402506	-6.94232	3.86e-12	3.36e-11	DOWN	MT1XP1
26.956	0.717221	0.593245	1.20898	0.22667	0.356683	None	CTXN2
211.708	-0.328008	0.219132	-1.49685	0.134432	0.237861	None	AC008443.1
4.86064	-4.20773	1.91488	-2.19739	0.0279925	0.0652484	None	AC009970.1
521.351	0.2009	0.147844	1.35886	0.17419	0.291134	None	UQCRHL
20.1268	-0.250299	0.683727	-0.36608	0.714305	0.810979	None	UBE2SP1
29.347	-0.210934	0.568304	-0.371164	0.710515	0.807986	None	AL359715.1
5.10083	-2.06382	1.43654	-1.43666	0.150815	0.260598	None	AL157895.2
24.9956	-0.781402	0.625164	-1.24992	0.21133	0.337817	None	AC138951.1
6.35016	-0.885401	1.21228	-0.730358	0.465171	0.604841	None	LINC01681
5.32277	-2.67514	1.53366	-1.74428	0.08111	0.158659	None	AL353754.1
5.67719	-1.40264	1.32543	-1.05825	0.28994	0.429137	None	DTD1-AS1
10.435	-0.355335	0.939364	-0.378272	0.705228	0.80393	None	GDI2P2
7.02283	-1.93112	1.2394	-1.55811	0.119208	0.216305	None	SETP5
6.36287	0.265069	1.20733	0.21955	0.826222	0.890533	None	AC092017.2
7.10602	-0.0923174	1.16243	-0.0794172	0.936701	0.962139	None	DDX39B-AS1
1135.53	1.01072	0.120399	8.39473	4.67e-17	5.81e-16	UP	RPL5P34
7.67651	-0.788811	1.10111	-0.716375	0.47376	0.612881	None	AL591212.1
20.8878	0.681478	0.668582	1.01929	0.308066	0.449485	None	AL157834.2
22.4567	0.913747	0.649026	1.40787	0.159169	0.271801	None	EIF2AK3-DT
7.60172	1.77425	1.16839	1.51854	0.128877	0.230389	None	RPS3AP44
23.3808	-1.47335	0.665112	-2.21518	0.0267475	0.0627763	None	RPL10P12
11.2499	1.51287	0.932022	1.62321	0.104544	0.194637	None	AL158151.2
32.3682	-0.0733479	0.541946	-0.135342	0.892342	0.934312	None	AL390879.1
355.113	-0.0415383	0.172903	-0.240241	0.810144	0.879334	None	AC074117.1
5.07501	0.651446	1.37589	0.473471	0.635877	0.750662	None	AL596275.1
4.73071	-1.02107	1.41454	-0.721841	0.470392	0.609819	None	AL049552.1
4.23496	-1.60082	1.54215	-1.03805	0.299248	0.439917	None	AL157392.2
42.6063	0.621128	0.470877	1.31909	0.18714	0.307119	None	RPS15AP11
16.431	0.690028	0.766937	0.89972	0.368269	0.512258	None	SRP14P2
19.2975	-0.333989	0.714185	-0.467651	0.640034	0.754183	None	RPL13AP6
4.64295	-5.63697	1.98749	-2.83623	0.00456492	0.0131626	DOWN	RHBDF1P1
690.515	-0.0541113	0.134813	-0.40138	0.688141	0.791727	None	TRIM26
32.8538	0.239045	0.53472	0.447047	0.654841	0.765379	None	AC073529.1
7.71271	0.699346	1.10775	0.631322	0.52783	0.662227	None	AL359263.1
8.82398	0.853226	1.05429	0.809286	0.418351	0.561144	None	AL158835.2
52.8953	0.617246	0.424542	1.45391	0.145971	0.25404	None	AC055764.1
4.8776	-1.98319	1.46252	-1.35601	0.175095	0.292263	None	AL035420.1
9.6954	0.304138	1.00099	0.303836	0.761253	0.845497	None	NAP1L4P3
9.90493	0.190641	0.959664	0.198654	0.842533	0.901492	None	AC018511.2
5.69155	-1.15651	1.30661	-0.885123	0.37609	0.519425	None	AL359636.2
4.78035	-4.18638	1.96014	-2.13576	0.0326993	0.0744185	None	RBPMSLP
88.8653	0.205774	0.330696	0.622244	0.533781	0.66662	None	AL513165.1
133.012	-1.02259	0.274608	-3.72383	0.000196	0.00074	DOWN	ARHGEF19-AS1
5.60768	-2.17914	1.38027	-1.57878	0.114386	0.208986	None	ELOBP4
482.224	-0.224719	0.150869	-1.4895	0.136356	0.240551	None	RNASEH1-AS1
15.3971	0.0476933	0.778742	0.0612441	0.951165	0.970911	None	HSPA8P1
5.62692	-0.607954	1.27646	-0.47628	0.633875	0.749137	None	AL353795.2
10.95	0.438265	0.928085	0.472226	0.636766	0.751311	None	LINC01952
8.69249	-0.665675	1.05274	-0.632325	0.527174	0.66173	None	AC068533.3
16.4672	-0.0916261	0.75206	-0.121833	0.903031	0.940584	None	AC004771.1
10.5668	-0.134042	0.966088	-0.138747	0.88965	0.93233	None	AL121957.1
4.83216	4.22794	1.93308	2.18715	0.0287313	0.0667041	None	AC096570.2
6.04959	-1.65777	1.31069	-1.26481	0.20594	0.331162	None	AC005529.1
790.992	0.899783	0.125583	7.16483	7.79e-13	7.16e-12	UP	LIX1L-AS1
9.5831	0.867209	1.00495	0.862937	0.388172	0.532054	None	TMEM229A
22.9119	-3.8159	0.835857	-4.56525	4.99e-06	2.36e-05	DOWN	AC243772.3
9.2568	-0.602518	1.01902	-0.591274	0.554337	0.684905	None	AL109618.1
5.10866	-1.67241	1.41382	-1.1829	0.236848	0.369031	None	AC012370.2
200.863	-4.72738	0.342629	-13.7974	2.64e-43	9.79e-42	DOWN	AL138720.1
6.51365	-0.356029	1.19489	-0.297961	0.765733	0.848303	None	DEPDC1-AS1
13.2192	0.654996	0.866023	0.756326	0.449453	0.59079	None	AP000936.3
4.40566	-1.33231	1.46398	-0.910055	0.362793	0.507043	None	Z98752.2
5.37532	-3.26406	1.57384	-2.07395	0.0380843	0.0847134	None	AC073071.1
17.3158	-0.346245	0.738268	-0.468996	0.639072	0.753208	None	LANCL1-AS1
95.2752	0.243437	0.320644	0.759213	0.447725	0.588988	None	ZNF879
16.5097	0.0660888	0.772952	0.0855018	0.931862	0.958961	None	AC006026.3
249.675	0.493518	0.206952	2.3847	0.0170932	0.0425463	UP	AC099560.2
4.39523	-3.01663	1.7451	-1.72863	0.0838755	0.162932	None	AC116366.2
8.09881	0.483794	1.07432	0.450325	0.652476	0.763739	None	AL592293.2
12.6966	1.73974	0.894781	1.94432	0.0518565	0.109822	None	ST13P18
12.5476	-1.18816	0.88428	-1.34365	0.179063	0.296778	None	LINC01505
191.299	0.398569	0.230662	1.72794	0.0839989	0.163138	None	AC012146.1
14.8279	-1.16407	0.808177	-1.44037	0.149764	0.259316	None	AL604028.2
9.27926	0.945654	1.00481	0.941126	0.34664	0.491167	None	BCAS2P2
7.28776	1.21243	1.1409	1.0627	0.287917	0.426956	None	RPS4XP11
29.9976	-2.3362	0.623951	-3.7442	0.000181	0.000686	DOWN	JAZF1-AS1
15.1356	0.466599	0.797203	0.585296	0.558349	0.688194	None	AC026462.1
4.96209	0.918979	1.38265	0.66465	0.506274	0.642705	None	AC234782.2
29.7869	0.843126	0.57439	1.46786	0.142142	0.248816	None	AC007405.2
11.4957	-0.535145	0.929854	-0.575515	0.564943	0.693941	None	AC009264.1
50.9718	-0.0705627	0.442444	-0.159484	0.873288	0.922043	None	AP000346.2
40.256	-1.10461	0.498923	-2.21399	0.0268292	0.0629345	None	RPS26P47
23.0511	-1.24563	0.659919	-1.88754	0.0590875	0.122516	None	TATDN1P1
9.23424	0.295564	0.994864	0.29709	0.766398	0.848734	None	SNX18P7
104.91	1.30029	0.318987	4.07633	4.58e-05	0.00019	UP	OBI1-AS1
29.0458	-0.201271	0.595877	-0.337772	0.735535	0.82669	None	LINC01426
11.4619	3.88149	1.18497	3.2756	0.00105437	0.00350836	UP	CTBP2P8
19.8673	0.422749	0.685453	0.616744	0.537404	0.66989	None	USP27X-AS1
11.7364	2.81246	1.01508	2.77068	0.005594	0.0158255	UP	AL353608.3
54.8794	0.0490678	0.427394	0.114807	0.908598	0.943683	None	Z69733.1
10.2633	-1.81782	0.997736	-1.82195	0.0684633	0.138423	None	AC015983.2
267.931	0.24657	0.194629	1.26687	0.205202	0.330294	None	ZNF37BP
16.5767	-3.94215	1.00205	-3.93408	8.35e-05	0.000334	DOWN	AC023051.1
16.915	-0.364047	0.744188	-0.489187	0.624709	0.741518	None	AC092171.3
73.8781	2.64227	0.40292	6.55781	5.46e-11	4.33e-10	UP	MAGI2-AS3
4.27345	-0.0296817	1.56667	-0.0189457	0.984884	0.990433	None	AC002064.3
172.998	0.217456	0.242879	0.895327	0.370612	0.514495	None	PINLYP
6.29757	1.15725	1.22208	0.946955	0.343662	0.487922	None	LINC02765
16.9215	-0.0877194	0.745213	-0.11771	0.906297	0.942355	None	ACBD3-AS1
5.93077	-0.653419	1.25687	-0.519878	0.603149	0.725046	None	AC096664.2
7.62039	-1.2381	1.11678	-1.10863	0.26759	0.404285	None	RPL34-AS1
20.0654	0.0841305	0.679131	0.12388	0.901411	0.939788	None	SP2-AS1
96.4871	-0.134407	0.322654	-0.416568	0.676994	0.783116	None	RPL13AP20
6.84886	-1.31616	1.21584	-1.08251	0.279027	0.417283	None	AC008267.3
10.8753	-1.20674	0.949338	-1.27114	0.20368	0.328716	None	AP000253.1
5.84886	-0.989728	1.28164	-0.772235	0.439975	0.581659	None	C5orf58
46.7906	0.334568	0.448785	0.745499	0.45597	0.596286	None	PTGES3P1
32.9915	0.131085	0.540383	0.242578	0.808332	0.8783	None	AL354751.1
767.886	0.450764	0.123958	3.63643	0.000276	0.0010145	UP	FAM133B
28.4771	1.67755	0.601386	2.78948	0.00527933	0.0150232	UP	LNCTAM34A
7.15333	-0.0176261	1.17729	-0.0149718	0.988055	0.992695	None	API5P1
4.85213	-1.52549	1.43805	-1.06081	0.288778	0.427846	None	AL355483.3
72.8625	0.395732	0.374918	1.05552	0.291189	0.430555	None	CCT6P3
967.903	0.633588	0.113672	5.57382	2.49e-08	1.54e-07	UP	MAPKAPK5-AS1
30.5215	-2.40836	0.621579	-3.87459	0.000107	0.00042	DOWN	C2CD4D-AS1
1001.63	0.689097	0.112843	6.1067	1.02e-09	7.2e-09	UP	JRK
55.6001	1.59507	0.431503	3.69654	0.000219	0.000816	UP	SNRK-AS1
36.7627	0.650641	0.512563	1.26939	0.204302	0.32925	None	RPSAP9
4.68014	-2.33218	1.52893	-1.52537	0.127168	0.227857	None	RPL7P11
52.6749	-0.819334	0.434148	-1.88722	0.0591302	0.122595	None	AC245060.2
29.281	0.0473523	0.574601	0.0824091	0.934321	0.960585	None	MED14OS
7.37262	0.789862	1.14264	0.691258	0.489403	0.627499	None	YWHAEP5
4.60509	-3.0906	1.70017	-1.81782	0.0690921	0.139393	None	AL606970.3
79.4542	1.50419	0.360661	4.17065	3.04e-05	0.000129	UP	AL162151.2
15.5322	-1.15632	0.786818	-1.46961	0.141667	0.24811	None	PCCA-AS1
11.4944	-0.678839	0.920216	-0.737695	0.4607	0.600643	None	LINC01934
241.508	1.98672	0.216077	9.1945	3.77e-20	5.59e-19	UP	HMGN2P5
102.383	-0.132932	0.317425	-0.418781	0.675376	0.781986	None	LERFS
5.77506	0.984375	1.27262	0.773504	0.439224	0.580908	None	ACTBP13
127.262	-0.208678	0.279279	-0.747201	0.454942	0.595269	None	ELF3-AS1
11.8129	-1.65795	0.944123	-1.75607	0.0790768	0.15542	None	AL138799.3
81.0806	-0.189669	0.345185	-0.54947	0.582683	0.708528	None	SDCBP2-AS1
15.4849	-0.103424	0.776533	-0.133187	0.894046	0.935362	None	NUS1P2
34.4984	-0.316966	0.525989	-0.602611	0.546768	0.678124	None	EPCAM-DT
7.2859	-6.28802	1.80429	-3.48505	0.000492	0.00173775	DOWN	AL355601.1
19.6294	-0.185686	0.695536	-0.266967	0.789494	0.864849	None	AL139289.1
4.70265	-1.40733	1.43011	-0.984072	0.32508	0.468144	None	AL139339.1
4.49279	-1.31238	1.47807	-0.887899	0.374595	0.517919	None	VDAC1P3
13.0936	-0.673039	0.844629	-0.796846	0.425541	0.568232	None	HMGA1P4
7.02968	-1.89463	1.22036	-1.55252	0.120539	0.218324	None	AC007161.1
6.01562	-1.14682	1.32655	-0.864514	0.387306	0.53125	None	NPIPB2
5.7082	-2.15614	1.38795	-1.55347	0.12031	0.21798	None	LINC01287
12.9585	-2.45206	0.935505	-2.62111	0.00876437	0.023626	DOWN	KRT18P15
9.74436	-0.267751	1.00925	-0.265298	0.79078	0.865479	None	AL162386.2
13420.7	0.9865	0.0627361	15.7246	1.03e-55	5.33e-54	UP	GAS5
326.221	-0.305156	0.220642	-1.38304	0.166654	0.281374	None	AC144530.1
7.57075	0.507878	1.12316	0.452187	0.651134	0.762677	None	EIF5AP4
2314.63	-1.01442	0.0859065	-11.8084	3.53e-32	9.1e-31	DOWN	HLA-B
4.139	-0.162488	1.48699	-0.109273	0.912986	0.946801	None	AC012618.2
5.67262	-0.879659	1.29425	-0.679667	0.496715	0.634061	None	FOXP4-AS1
17.6088	0.267353	0.730585	0.365944	0.714407	0.810984	None	WASH4P
116.303	-0.0503058	0.290788	-0.172998	0.862653	0.91554	None	SLC25A25-AS1
13.588	-0.65269	0.835155	-0.78152	0.434497	0.576402	None	LINC00412
8.78191	-0.33899	1.03865	-0.326377	0.744139	0.83304	None	AC012618.3
5.93465	1.63199	1.29254	1.26262	0.206727	0.33217	None	C11orf94
16.0841	-1.61377	0.799742	-2.01787	0.0436051	0.0950328	None	BNC2-AS1
46.5719	0.719444	0.464458	1.549	0.121383	0.219384	None	TPT1P9
5.1305	0.452147	1.3419	0.336946	0.736158	0.827069	None	EEF1GP5
445.873	-8.7832	0.736542	-11.9249	8.78e-33	2.31e-31	DOWN	LINC00458
4.85083	-1.97478	1.46365	-1.34922	0.177266	0.294834	None	HSPA8P3
17.5798	0.573824	0.731858	0.784064	0.433002	0.575245	None	AL590369.1
37.537	1.51428	0.520338	2.91018	0.00361217	0.0106794	UP	AC108448.1
910.165	0.909642	0.125877	7.22641	4.96e-13	4.62e-12	UP	RPS3AP6
4.71603	-1.41201	1.4324	-0.985762	0.32425	0.467284	None	RPL26P29
5.75094	-1.38063	1.34842	-1.02388	0.305891	0.44709	None	LINC01135
7.44317	-1.34444	1.18276	-1.1367	0.255664	0.390448	None	AL603840.1
34.0949	0.380853	0.526501	0.723367	0.469455	0.608998	None	AC007314.1
78.6768	0.215823	0.351411	0.614162	0.539108	0.671358	None	XRCC6P2
4.21961	-0.104014	1.45161	-0.0716539	0.942877	0.966007	None	NXT1-AS1
5.42034	-1.35395	1.32545	-1.0215	0.307018	0.448357	None	PHBP13
13.779	-0.583721	0.821189	-0.710824	0.477193	0.616401	None	AC017007.3
925.572	-0.198573	0.396737	-0.500515	0.616713	0.735202	None	RPL23AP42
1167.27	-0.113247	0.10822	-1.04645	0.295352	0.435332	None	HNRNPUL2-BSCL2
4.71406	-0.106955	1.38062	-0.077469	0.93825	0.962883	None	AL021392.1
15.2799	0.317996	0.780106	0.407632	0.683544	0.788188	None	EIF3EP1
6.48201	-1.34358	1.24257	-1.08129	0.279569	0.417824	None	MIR155HG
7.54041	-0.711957	1.14499	-0.621803	0.534072	0.666848	None	MTND5P26
24.68	-1.42397	0.643953	-2.21129	0.0270156	0.0632817	None	SOX9-AS1
30.7572	0.0755495	0.565937	0.133495	0.893802	0.935249	None	TEX21P
241.221	-0.205789	0.204545	-1.00608	0.314377	0.456554	None	SNHG20
5.37334	-1.38308	1.33762	-1.03398	0.301144	0.441801	None	AC016027.2
6.58123	-0.740462	1.19221	-0.621085	0.534544	0.667216	None	AC098484.2
9.30509	-0.416357	0.998329	-0.417054	0.676639	0.782899	None	ATP5PDP4
6.47936	0.75286	1.20642	0.624043	0.5326	0.666094	None	LINC01659
4.1377	-0.545786	1.57554	-0.346411	0.729033	0.821941	None	CDC42P1
49.7033	-0.252222	0.43567	-0.578929	0.562637	0.691988	None	AC010883.1
4.70068	-0.100776	1.37622	-0.0732264	0.941626	0.965111	None	AL139128.1
546.058	0.150488	0.142684	1.05469	0.291568	0.431023	None	GTF3C2-AS1
11.0525	-2.126	0.99309	-2.14079	0.0322908	0.0736033	None	LINC01524
34.515	-5.01964	0.885673	-5.6676	1.45e-08	9.18e-08	DOWN	AC104667.2
3044.86	2.69879	0.0884989	30.4952	3.02e-204	1.13e-201	UP	AL133415.1
326.905	-1.24302	0.511817	-2.42864	0.0151557	0.0382951	DOWN	FABP5P7
4.3903	0.0382274	1.44048	0.026538	0.978828	0.98643	None	AL627389.1
21.4224	0.6567	0.674486	0.97363	0.33024	0.473774	None	FTH1P2
10.2264	-0.146468	0.949229	-0.154302	0.877372	0.924718	None	AC010132.2
11.7134	-1.53084	0.925313	-1.65441	0.0980452	0.184982	None	AC013429.2
208.842	0.712592	0.229108	3.11029	0.00186905	0.00588913	UP	AC098934.2
28.8251	0.539695	0.586022	0.920946	0.357079	0.501595	None	EIF4A1P2
13.3935	0.164593	0.82716	0.198986	0.842274	0.901455	None	AL023775.1
170.748	1.04852	0.243355	4.3086	1.64e-05	7.26e-05	UP	SEMA3F-AS1
14.2053	-3.31221	1.00536	-3.29455	0.000986	0.00330326	DOWN	AL390783.1
6.78066	-1.58871	1.24822	-1.27278	0.203095	0.327983	None	AP001626.1
49.866	-2.16833	0.469204	-4.62129	3.81e-06	1.83e-05	DOWN	DPP10-AS1
256.605	-0.388145	0.202734	-1.91455	0.0555498	0.116273	None	AC068580.3
23.8258	-0.193829	0.635269	-0.305114	0.76028	0.844899	None	DAAM2-AS1
99.0731	0.430153	0.323525	1.32958	0.183656	0.302694	None	C19orf81
14.0907	-1.3749	0.856958	-1.60439	0.108627	0.200784	None	AC005234.1
20.3072	0.119451	0.690386	0.173021	0.862635	0.91554	None	AL035456.1
5.63445	-2.18635	1.37028	-1.59555	0.110589	0.203685	None	AL445193.2
14.0171	0.914102	0.820578	1.11397	0.265291	0.401648	None	AC098820.3
216.142	-0.455233	0.237719	-1.915	0.0554922	0.11617	None	TECRP1
4.23922	-2.79506	1.75008	-1.59711	0.110242	0.203193	None	AL021154.1
76.7856	1.39516	0.361583	3.85848	0.000114	0.000446	UP	RPL24P2
36.5751	-0.140292	0.505781	-0.277376	0.781491	0.858733	None	AC009303.2
5.91411	0.0505499	1.23447	0.0409487	0.967337	0.979918	None	ARNILA
190.679	0.329133	0.233628	1.40879	0.158898	0.271501	None	AC231981.1
124.891	0.733079	0.279621	2.62169	0.00874946	0.0235903	UP	ZRANB2-AS1
31.1401	-0.150629	0.558827	-0.269545	0.78751	0.863451	None	SUMO1P3
17.4646	-0.912215	0.736794	-1.23809	0.215683	0.343113	None	AC091153.2
7.60276	-0.799492	1.1135	-0.718	0.472757	0.612121	None	AL031667.2
26.2166	2.87887	0.702822	4.09616	4.2e-05	0.000175	UP	ID2-AS1
60.6808	2.61399	0.440677	5.93176	3e-09	2.03e-08	UP	ANKRD65
26.1695	-0.123758	0.600904	-0.205953	0.836828	0.897683	None	AL157400.3
5.81883	-0.252591	1.29657	-0.194815	0.845538	0.903848	None	AL356968.2
1613.27	1.05459	0.0967638	10.8986	1.17e-27	2.46e-26	UP	BRD3OS
182.136	0.640628	0.236151	2.71279	0.00667187	0.0185288	UP	ZSCAN31
7.2291	-3.16473	1.38918	-2.27812	0.0227193	0.0546054	None	HSPE1P27
24.2217	0.234238	0.626983	0.373595	0.708705	0.806582	None	AL645504.1
21.9946	-0.246526	0.665002	-0.370715	0.71085	0.808119	None	AL445931.1
4.15566	-1.21408	1.50042	-0.809157	0.418425	0.561217	None	AC026391.1
10.0512	-2.20579	1.03966	-2.12165	0.0338674	0.0766455	None	LINC02532
5.35541	-3.18769	1.64394	-1.93905	0.0524949	0.110914	None	RPSAP16
70.0003	-5.48988	0.685176	-8.01236	1.13e-15	1.27e-14	DOWN	AL353052.1
5.63315	-2.70624	1.44745	-1.86965	0.061532	0.126703	None	AC087430.1
223.008	0.161709	0.214597	0.753547	0.451122	0.592117	None	C12orf75
62.9292	0.192859	0.395204	0.487998	0.625551	0.742172	None	SMIM1
323.497	-0.597147	0.17912	-3.33379	0.000857	0.0028985	DOWN	HGH1
1834.01	0.397872	0.265016	1.50131	0.133275	0.236275	None	RPL39P3
17.3909	-0.917318	0.744118	-1.23276	0.217666	0.345697	None	RPL26P37
59.4227	0.653641	0.39998	1.63418	0.10222	0.191122	None	AL034405.1
422.991	0.732408	0.164753	4.44549	8.77e-06	4.02e-05	UP	NUCB1-AS1
7.76697	-4.90721	1.74616	-2.81029	0.00494962	0.0141641	DOWN	AC009495.3
51.3483	1.13399	0.437408	2.59253	0.00952739	0.0254843	UP	PPP1R3E
6.0359	-6.01741	1.87918	-3.20215	0.00136406	0.00442689	DOWN	AL592431.1
202.867	1.18928	0.22705	5.23798	1.62e-07	9.23e-07	UP	TSPY26P
17.6522	0.766667	0.742809	1.03212	0.302017	0.442829	None	AC016712.1
81.0313	-0.245462	0.347757	-0.705844	0.480285	0.619236	None	AC137630.2
15.1953	2.06879	0.837126	2.4713	0.0134624	0.0345712	UP	Z82188.2
58.3087	1.07892	0.408668	2.6401	0.00828821	0.0225156	UP	SUMO2P1
86.0492	1.13123	0.340727	3.32005	0.0009	0.00303842	UP	BX284668.4
59.6571	-1.90692	0.435447	-4.37922	1.19e-05	5.37e-05	DOWN	DANT2
14.2411	-0.465172	0.809584	-0.574581	0.565575	0.694504	None	AL360181.2
32.2292	-0.611093	0.547196	-1.11677	0.264092	0.400396	None	AL020993.1
7.78751	-1.80963	1.14926	-1.5746	0.115348	0.210376	None	AC010240.3
73.6544	0.059857	0.362047	0.165329	0.868685	0.919026	None	ITGA9-AS1
8.7055	1.1923	1.06568	1.11881	0.263221	0.399356	None	RPL5P28
56.6741	-0.113821	0.473535	-0.240365	0.810047	0.879287	None	RAMACL
5.81199	-1.86558	1.34912	-1.38281	0.166723	0.28144	None	AC069079.1
16.1128	-1.20136	0.783476	-1.53337	0.125184	0.225021	None	MCF2L-AS1
4.0734	-0.983164	1.66568	-0.590247	0.555025	0.685335	None	SNORD62A
482.817	0.0803077	0.150947	0.532027	0.594707	0.718374	None	AC099329.1
5.86453	-2.20679	1.40441	-1.57133	0.116105	0.211551	None	AL109838.1
35.993	1.19253	0.519711	2.29461	0.0217557	0.0525462	None	FAUP1
1357.47	0.723771	0.106812	6.77612	1.23e-11	1.03e-10	UP	AL354733.3
12.3498	-1.30498	0.889158	-1.46766	0.142195	0.248895	None	MRPL53P1
4.15726	1.3053	1.53959	0.847823	0.396536	0.540104	None	HLA-Z
19.5883	-0.493037	0.690778	-0.713742	0.475387	0.614504	None	HM13-IT1
4.47646	-0.214775	1.46875	-0.14623	0.88374	0.92851	None	LINC00957
20.4198	0.676255	0.721954	0.9367	0.348913	0.49324	None	DUSP8P5
11.06	-0.275948	0.912262	-0.302488	0.76228	0.845882	None	RPL12P25
102.25	-0.0116495	0.306238	-0.0380408	0.969655	0.981137	None	PVRIG2P
13.1262	-0.754601	0.861017	-0.876407	0.380809	0.524314	None	B3GALT1-AS1
13.6836	0.102105	0.826269	0.123574	0.901653	0.939848	None	AC114730.3
14.5514	0.269022	0.804708	0.33431	0.738146	0.828382	None	RPS29P16
4.57568	-0.567989	1.49324	-0.380375	0.703667	0.802707	None	LINC01621
838.353	-0.0436399	0.120701	-0.361554	0.717685	0.81354	None	SNRPGP10
5.86909	-0.957559	1.25899	-0.760575	0.446911	0.588104	None	RPL36AP15
12.4921	-0.678425	0.908742	-0.746554	0.455333	0.595554	None	DNM1P51
10.9134	0.858583	0.925036	0.928162	0.353324	0.497668	None	SSR4P1
8.99114	-0.851549	1.03698	-0.82118	0.411544	0.554562	None	RPEL1
56.0632	-0.693264	0.43281	-1.60178	0.109205	0.201614	None	AL596202.1
5.64451	0.880405	1.37261	0.64141	0.521256	0.656573	None	AC113174.1
6.36064	-4.60959	1.82156	-2.53057	0.0113877	0.0298189	DOWN	SPAAR
16.9014	-1.67568	0.772415	-2.1694	0.0300525	0.0692949	None	EPN2-AS1
65.5873	-0.290416	0.389766	-0.745103	0.45621	0.596538	None	SNORA71B
5.54373	-4.40687	1.86794	-2.35922	0.0183134	0.0451901	DOWN	AL157896.1
5.66738	-0.545465	1.31391	-0.415146	0.678035	0.784126	None	AC007041.1
7.58938	-0.796163	1.12527	-0.707528	0.479238	0.618171	None	KRT18P63
12.4913	1.56946	0.89316	1.7572	0.0788834	0.155138	None	AL133481.1
7.06883	-0.727724	1.21769	-0.597629	0.550087	0.680856	None	DPY19L2P4
382.674	0.339821	0.167315	2.03102	0.0422531	0.0925106	None	LINC01278
10.1155	-0.595222	0.954701	-0.623464	0.532979	0.666298	None	AC011742.3
19.9352	-0.490678	0.683977	-0.717389	0.473134	0.612467	None	AC098934.3
157.389	0.435822	0.249968	1.74351	0.0812443	0.158818	None	SMIM27
9.19249	-0.795237	1.02129	-0.778656	0.436182	0.5782	None	RPS26P31
12.4855	-0.0159422	0.869446	-0.0183361	0.985371	0.990774	None	LINC01664
11.9786	1.05996	0.888773	1.19261	0.233024	0.364637	None	UBE2R2-AS1
15.8836	0.672806	0.782378	0.85995	0.389817	0.533651	None	DBF4P1
24.8086	-0.83292	0.627823	-1.32668	0.184614	0.303845	None	LINC01967
15.684	-2.79561	0.910506	-3.0704	0.00213774	0.00665493	DOWN	AL590705.2
7.6442	-0.592381	1.10339	-0.536876	0.591353	0.715995	None	AC073046.1
67.8813	1.27138	0.388158	3.27543	0.00105501	0.00351006	UP	AC105942.1
1060.1	-0.507579	0.673035	-0.754164	0.450751	0.591802	None	RPS2P7
6.17194	0.149039	1.21385	0.122782	0.90228	0.94006	None	TAB3-AS2
157.223	0.290446	0.249128	1.16585	0.243673	0.376942	None	L3MBTL2-AS1
4.33943	-5.54157	2.02756	-2.73312	0.00627376	0.0175326	DOWN	AC011196.1
21.1536	-0.931117	0.672437	-1.38469	0.166147	0.280687	None	AC010978.1
13.0365	-1.02263	0.853494	-1.19817	0.23085	0.361959	None	AGAP1-IT1
21.0103	-0.527929	0.665757	-0.792974	0.427793	0.570328	None	AC087294.1
26.2896	-0.267211	0.595311	-0.448858	0.653534	0.764465	None	MSC-AS1
5.84658	-1.54872	1.29555	-1.19542	0.231923	0.363215	None	LINC00402
13.2049	-3.24906	1.01265	-3.20849	0.00133434	0.00434149	DOWN	TRDN-AS1
4.63117	-0.75702	1.41249	-0.535949	0.591994	0.7164	None	AL078602.1
11.5319	0.449652	0.896929	0.501324	0.616143	0.734707	None	AC103923.1
2871.07	0.0973571	0.333608	0.291831	0.770416	0.8509	None	RPL6P27
9.78808	0.162473	0.980351	0.165729	0.86837	0.918927	None	AC005822.1
11.106	-0.369635	0.947518	-0.390109	0.696456	0.797564	None	AC146949.1
47.7822	-0.178491	0.450257	-0.396421	0.691795	0.794391	None	NOP56P1
75.3416	0.598383	0.3797	1.57594	0.11504	0.209939	None	AC002310.1
10.934	-0.582044	0.9334	-0.623574	0.532907	0.666271	None	NFAM1
4.16971	-5.48131	2.04838	-2.67593	0.00745225	0.0204769	DOWN	AC005011.1
7.79726	-0.76017	1.12834	-0.673709	0.500497	0.637146	None	AL365258.3
101.222	1.14499	0.340636	3.36132	0.000776	0.00264322	UP	GAPDHP65
673.769	-1.40839	0.134238	-10.4918	9.42e-26	1.83e-24	DOWN	GNAS-AS1
6.79663	-1.03543	1.1967	-0.86524	0.386907	0.530859	None	LINC01102
93.088	-3.12645	0.382396	-8.17595	2.94e-16	3.47e-15	DOWN	POU5F1P3
63.37	1.1225	0.395017	2.84165	0.00448806	0.0129784	UP	AL355472.1
12.4082	0.143482	0.896487	0.160049	0.872842	0.921747	None	AF127577.4
4.52998	-0.240864	1.42198	-0.169385	0.865493	0.917235	None	NSRP1P1
9.78974	-0.463935	1.01954	-0.455044	0.649078	0.761223	None	FAM21EP
6.16572	1.70519	1.27586	1.3365	0.181385	0.299667	None	LINC00494
11.948	-0.99722	0.903818	-1.10334	0.269879	0.40688	None	SNRPFP4
15.663	0.199182	0.76671	0.259788	0.795027	0.868398	None	AC016644.1
5.58517	-3.3263	1.56317	-2.12792	0.0333434	0.0756386	None	LINC00484
7.53195	-1.50478	1.1556	-1.30217	0.192858	0.314642	None	AC064850.1
143.402	-0.14004	0.262004	-0.534498	0.592997	0.71718	None	AL356599.1
1885.76	0.96409	0.103074	9.35337	8.49e-21	1.3e-19	UP	H3P6
13.7348	1.10928	0.846496	1.31044	0.190046	0.31105	None	SAPCD1-AS1
4.21536	0.599161	1.52029	0.394108	0.693501	0.795578	None	NPM1P26
4.77573	0.238832	1.37779	0.173344	0.862381	0.91539	None	AC245884.3
18.6011	-2.20635	0.769897	-2.86577	0.00415999	0.0121084	DOWN	SNTG2-AS1
7.79176	-2.42031	1.21527	-1.99158	0.0464171	0.100157	None	AC130472.1
5.19938	-0.680387	1.3698	-0.496704	0.619397	0.737305	None	PA2G4P2
39.315	-0.43746	0.48869	-0.895169	0.370697	0.514587	None	LINC00894
61.0611	0.0152665	0.393072	0.0388389	0.969019	0.980848	None	DICER1-AS1
9.67189	0.721278	0.978427	0.737181	0.461012	0.600939	None	MFRP
5.13278	1.01176	1.35848	0.744778	0.456406	0.596655	None	GABPAP
9.43299	0.516439	0.985947	0.5238	0.600417	0.722848	None	AC009299.3
29.5716	-0.847558	0.60884	-1.39209	0.163896	0.27784	None	AC010148.1
7.84788	-1.78885	1.13348	-1.57819	0.114523	0.209144	None	LINC02250
19.1541	1.45092	0.723064	2.00662	0.0447898	0.0972818	None	HMGN1P36
6.32537	-2.01758	1.28518	-1.56987	0.116444	0.212128	None	PHACTR2-AS1
5.31494	-3.31533	1.62749	-2.03707	0.0416427	0.0913882	None	CTBP2P2
4.11779	-0.482409	1.50324	-0.320913	0.748277	0.836432	None	SEPTIN14P12
124.368	-6.33658	0.646608	-9.79972	1.13e-22	1.9e-21	DOWN	KIAA0040
11.3945	-0.32537	0.974687	-0.33382	0.738516	0.828565	None	MSH2-OT1
14.4177	-1.77992	0.842401	-2.11292	0.0346078	0.078035	None	LINC00607
6.04959	-1.65777	1.31069	-1.26481	0.20594	0.331162	None	AP001625.2
57.3505	0.880097	0.409222	2.15066	0.031503	0.0720352	None	AC000089.1
9.12792	-2.96101	1.19144	-2.48523	0.012947	0.0333914	DOWN	HNRNPA1P29
5.64913	-1.76389	1.33972	-1.31661	0.18797	0.308191	None	ZNRF3-IT1
56.6349	0.159908	0.407902	0.392026	0.695039	0.796527	None	PEF1-AS1
953.372	0.313896	0.115251	2.72359	0.00645758	0.01798	UP	OLMALINC
4.20296	0.898527	1.48702	0.604247	0.545679	0.677194	None	RPL36AP26
4.09953	-2.24057	1.68251	-1.33168	0.182966	0.301734	None	TBCAP2
8.87594	-1.75155	1.06978	-1.6373	0.101567	0.190181	None	BHLHE40-AS1
233.018	0.239413	0.208686	1.14724	0.251283	0.385135	None	AC073333.1
5.44907	-3.21479	1.61004	-1.99672	0.0458561	0.0991642	None	AL390961.2
5.27771	-1.20253	1.39569	-0.861599	0.388908	0.532795	None	RMDN2-AS1
100.492	-0.0141966	0.310375	-0.0457401	0.963517	0.977857	None	AC006978.1
47.2884	0.242592	0.446449	0.543381	0.586867	0.712287	None	B3GALT4
102.378	0.15051	0.314857	0.478027	0.632631	0.748101	None	GSN-AS1
6.32277	-2.95182	1.45526	-2.02837	0.0425225	0.0930495	None	Z99127.2
29.2987	0.11141	0.565047	0.197169	0.843696	0.902529	None	AC078777.1
34.0359	-4.7026	0.812105	-5.79062	7.01e-09	4.59e-08	DOWN	LINC00941
15.2797	-3.84313	1.03175	-3.72487	0.000195	0.000737	DOWN	LINC01828
8.80348	-1.52731	1.05904	-1.44217	0.149254	0.258714	None	AF064858.1
57.3461	-0.0448243	0.40677	-0.110196	0.912254	0.946358	None	TSPEAR-AS1
4.89258	0.293531	1.38481	0.211965	0.832134	0.894498	None	TM4SF19-AS1
4.69155	-0.734676	1.39487	-0.526698	0.598403	0.721446	None	AC108472.1
157.528	0.1467	0.25159	0.58309	0.559833	0.689174	None	CPB2-AS1
11.3977	0.442326	0.909083	0.486563	0.626568	0.743064	None	RBMS3-AS3
19.4646	-1.14429	0.704231	-1.62488	0.104187	0.194075	None	APOA1-AS
20.7938	0.433655	0.706365	0.613924	0.539265	0.671408	None	AL031729.1
5.37334	-1.38308	1.33762	-1.03398	0.301144	0.441801	None	AC233279.1
92.4382	-0.0256084	0.325584	-0.0786537	0.937308	0.96248	None	ASH1L-AS1
31.0636	0.630508	0.5549	1.13625	0.25585	0.390626	None	NEXN-AS1
19.9706	5.32381	1.2046	4.41955	9.89e-06	4.51e-05	UP	AC007405.3
64.879	-0.183556	0.38289	-0.479396	0.631657	0.747246	None	ZNF815P
15.0407	-1.56723	0.821735	-1.90722	0.0564919	0.11791	None	AC002543.1
7.97542	1.62358	1.11783	1.45244	0.146378	0.254611	None	H2BW3P
5.93274	-1.80759	1.34967	-1.33928	0.18048	0.298463	None	EGOT
450.688	0.745138	0.15582	4.78203	1.74e-06	8.7e-06	UP	TTC28-AS1
118.803	-0.766748	0.29909	-2.5636	0.0103593	0.027445	DOWN	COX7CP1
41.9833	0.206866	0.473554	0.436837	0.662229	0.771482	None	UBOX5-AS1
14.183	-0.632629	0.864782	-0.731547	0.464445	0.60415	None	PNMA6A
5.15368	-0.391406	1.33162	-0.293932	0.76881	0.849998	None	VN2R19P
7.04436	-1.58798	1.21041	-1.31193	0.189543	0.310368	None	AC004448.2
201.593	-0.642556	0.224204	-2.86595	0.00415762	0.0121028	DOWN	MORC2-AS1
4.91344	1.203	1.45968	0.82415	0.409854	0.55319	None	HGC6.3
10.3896	-0.482561	1.00215	-0.481524	0.630144	0.746255	None	LINC01936
7.36842	-0.34596	1.11173	-0.311191	0.755656	0.841496	None	AC007731.4
15.3531	-2.13921	0.861435	-2.4833	0.013017	0.033538	DOWN	LINC01814
9.87164	-0.273425	1.00755	-0.271376	0.786102	0.862357	None	AC011290.2
452.628	1.58882	0.163245	9.73275	2.19e-22	3.63e-21	UP	ASMTL-AS1
30.168	-2.13843	0.599743	-3.56558	0.000363	0.00131126	DOWN	AC004898.1
7.16769	0.137057	1.12744	0.121564	0.903244	0.940637	None	AL591043.2
5.96308	-0.911018	1.2578	-0.724293	0.468886	0.608544	None	AL591721.1
4.41676	-2.23143	1.56266	-1.42797	0.153301	0.26382	None	AC019117.2
7.64685	-3.10461	1.35697	-2.28789	0.0221439	0.0533873	None	AC073410.1
42.5499	-0.481808	0.47167	-1.02149	0.307021	0.448357	None	MYCBP2-AS1
7.98424	0.809783	1.08814	0.744188	0.456762	0.596898	None	LINC01643
99.7089	1.41555	0.321326	4.40535	1.06e-05	4.8e-05	UP	RPL17P36
9.31847	-0.41922	0.994334	-0.421609	0.67331	0.780209	None	HSPB1P1
11.3518	-1.77119	0.953522	-1.85752	0.0632371	0.129662	None	AL109946.1
16.6439	-1.72922	0.823384	-2.10014	0.0357168	0.0801598	None	AL020995.1
185.918	0.7057	0.233647	3.02037	0.00252465	0.00775008	UP	COX10-AS1
141.749	-1.52397	0.276911	-5.50346	3.72e-08	2.26e-07	DOWN	LINC00545
91.4476	1.29127	0.331929	3.89018	0.0001	0.000395	UP	ZBTB22
140.174	2.57427	0.29518	8.72104	2.76e-18	3.68e-17	UP	AC010729.1
37.731	-3.17243	0.596468	-5.3187	1.05e-07	6.04e-07	DOWN	SCN1A-AS1
4.02086	-0.649608	1.5192	-0.427598	0.668943	0.776656	None	AL022331.1
7.41411	-0.546285	1.11919	-0.488106	0.625475	0.742154	None	AL445231.1
6.5261	-2.94998	1.39055	-2.12145	0.0338839	0.0766725	None	DUX4L26
953.471	-0.397267	0.115354	-3.4439	0.000573	0.00200046	DOWN	TMEM147-AS1
39.7944	3.11321	0.573495	5.42849	5.68e-08	3.39e-07	UP	AL450311.1
31.8204	-2.50015	0.603919	-4.13987	3.48e-05	0.000147	DOWN	ZPLD2P
10.1605	-0.0195126	0.946971	-0.0206053	0.983561	0.989527	None	CHCHD4P3
11.7914	-1.8656	0.933341	-1.99884	0.0456251	0.0987746	None	AL021408.1
5.0806	-2.11553	1.5261	-1.38623	0.165676	0.28001	None	MIR7515HG
6.20623	-0.208607	1.33417	-0.156357	0.875751	0.9236	None	TCEA1P4
17.8781	-0.102778	0.755776	-0.13599	0.891829	0.93402	None	AC099811.1
19.0397	-0.991188	0.709784	-1.39646	0.162575	0.276302	None	AC002429.2
373.211	-0.197634	0.167462	-1.18017	0.237932	0.370247	None	KDM4A-AS1
28.4191	-0.0724622	0.586917	-0.123462	0.901741	0.939858	None	LINC01376
27.5584	0.86181	0.598545	1.43984	0.149912	0.259484	None	AC009262.1
19.3987	-1.06916	0.70492	-1.51672	0.129339	0.231037	None	AC006369.1
4.66349	-1.09213	1.4239	-0.767002	0.443081	0.584745	None	AC091132.2
41.9436	-0.989962	0.506112	-1.95601	0.0504635	0.107285	None	AC009404.1
25.4787	-2.3004	0.659423	-3.4885	0.000486	0.00171783	DOWN	DIAPH2-AS1
6.76697	-4.70368	1.79247	-2.62413	0.00868708	0.0234379	DOWN	SHANK2-AS2
18.5563	-0.433766	0.723558	-0.59949	0.548846	0.679812	None	AC234582.2
27.1776	-0.160058	0.597371	-0.267937	0.788748	0.864301	None	RPL26P30
5.3903	-0.50376	1.30202	-0.386906	0.698825	0.799292	None	Z98884.1
14.1338	-2.81181	0.9266	-3.03454	0.002409	0.00742927	DOWN	AC004865.1
5.02734	2.56644	1.49502	1.71665	0.0860427	0.166392	None	NDP-AS1
8.12464	-1.85184	1.12924	-1.6399	0.101026	0.189432	None	CLEC2L
4.55156	-3.07565	1.72547	-1.7825	0.0746683	0.148547	None	NDUFB9P2
4.77641	-1.38123	1.46875	-0.940415	0.347005	0.49156	None	AC019197.1
989.478	0.691479	0.11759	5.88041	4.09e-09	2.73e-08	UP	ZBED5
9.81946	-1.31877	1.00865	-1.30747	0.191054	0.312336	None	GACAT3
4.67619	0.49329	1.38806	0.355382	0.722303	0.816685	None	MRGPRG-AS1
13.6569	0.106655	0.819485	0.130149	0.896449	0.936903	None	SLC12A9-AS1
4.49964	-1.26158	1.4903	-0.846528	0.397258	0.540667	None	LINC01241
18.6271	-0.451941	0.716017	-0.631187	0.527918	0.662279	None	AL138921.2
9.15717	2.38632	1.10737	2.15494	0.0311666	0.0714057	None	RPL34P34
7.04436	-1.58798	1.21041	-1.31193	0.189543	0.310368	None	AC005300.1
98.8865	0.978934	0.316807	3.09	0.00200154	0.00626575	UP	AL050331.2
7.60571	-1.48843	1.13718	-1.30888	0.190575	0.311711	None	AL831737.1
254.501	1.09711	0.204231	5.3719	7.79e-08	4.57e-07	UP	RPL5P9
77.3475	-1.2879	0.36942	-3.48628	0.00049	0.0017304	DOWN	TRHDE-AS1
6.46894	0.0476675	1.18799	0.0401244	0.967994	0.98027	None	AL161740.1
5.89383	2.31883	1.37666	1.68439	0.0921063	0.175933	None	SUCLG2P2
5.41479	-1.05324	1.31056	-0.803659	0.421594	0.564228	None	AC005220.1
62.6846	1.12348	0.398217	2.82129	0.00478312	0.0137372	UP	AL355472.2
163.054	-0.671661	0.248565	-2.70216	0.00688916	0.0190647	DOWN	AL358115.1
21.2441	-5.33427	1.19511	-4.46341	8.07e-06	3.72e-05	DOWN	AL353052.2
5.80711	-4.47548	1.84453	-2.42635	0.0152515	0.0385058	DOWN	POU5F1P5
54.0703	-0.0887833	0.431273	-0.205863	0.836898	0.897724	None	CCDC200
5.94742	-1.44944	1.35713	-1.06801	0.285515	0.424178	None	AC092800.1
6.12662	-2.79203	1.40262	-1.99059	0.0465265	0.100331	None	AC092573.2
7.25317	1.01247	1.17933	0.858509	0.390611	0.534165	None	DDX11L2
127.62	-2.56099	0.314217	-8.15037	3.63e-16	4.24e-15	DOWN	VLDLR-AS1
20.6222	-0.191637	0.677299	-0.282943	0.77722	0.855651	None	NRADDP
6.72936	0.611625	1.17156	0.522059	0.601629	0.72384	None	CTSLP1
13.5946	-0.301184	0.858583	-0.350792	0.725744	0.819419	None	LINC01134
4.78423	0.0230414	1.49668	0.015395	0.987717	0.992435	None	AL583824.1
10.7741	-0.482985	0.933144	-0.517589	0.604745	0.725938	None	KRT8P29
259.757	0.522819	0.19905	2.62657	0.00862508	0.0232975	UP	MFF-DT
236.033	-2.58209	0.236603	-10.9131	9.97e-28	2.11e-26	DOWN	FAM157A
136.933	0.443177	0.307306	1.44214	0.149264	0.258715	None	AC099336.2
23.2629	-1.57205	0.675965	-2.32564	0.0200377	0.0489237	DOWN	UBE2L5
7.24207	1.46378	1.17851	1.24207	0.214212	0.341411	None	AC010894.3
4.54274	-1.15062	1.57102	-0.732406	0.463921	0.603667	None	AC067956.1
9.61349	0.117486	0.974044	0.120617	0.903994	0.941055	None	AL035458.1
17.982	-1.76146	0.758942	-2.32094	0.02029	0.0494364	DOWN	KCNMA1-AS1
4.21634	0.888575	1.52633	0.582165	0.560455	0.689789	None	AC002401.1
31.2737	-1.51738	0.570312	-2.66062	0.00779972	0.0213209	DOWN	AC012513.2
7.75359	-4.90498	1.74724	-2.80727	0.00499633	0.0142817	DOWN	LINC02195
7.05676	-1.8229	1.30796	-1.3937	0.163409	0.277278	None	AC133473.1
6.16609	-1.024	1.229	-0.833199	0.404732	0.548204	None	EIF2S2P3
12.8159	-1.74546	0.92109	-1.895	0.0580929	0.120811	None	AC008080.4
641.136	0.347357	0.140253	2.47664	0.0132624	0.0341171	UP	AC107081.2
5.53978	-0.617177	1.33094	-0.463715	0.642852	0.756231	None	AC074286.1
19.6736	6.32224	1.57416	4.01626	5.91e-05	0.000241	UP	SIX3-AS1
4.65991	-2.38742	1.54159	-1.54867	0.12146	0.219496	None	AC011284.1
4.14098	-1.68395	1.55076	-1.08589	0.277528	0.415484	None	LINC01231
4.1181	1.7025	1.56397	1.08858	0.276341	0.414261	None	AL135791.1
16.4783	0.420427	0.752384	0.558793	0.576303	0.703732	None	LINC01424
5.93372	-1.53144	1.28858	-1.18848	0.234646	0.366579	None	NPM1P40
58.1596	0.568638	0.413791	1.37421	0.169375	0.285041	None	AL035448.1
10.6771	-0.545097	0.931639	-0.585094	0.558484	0.688275	None	AL033528.3
6.59819	-0.0841736	1.18025	-0.0713186	0.943144	0.966098	None	AC093582.1
14.7286	1.49196	0.833193	1.79066	0.0733482	0.146378	None	H3P36
4.46733	-0.89631	1.45998	-0.61392	0.539268	0.671408	None	RC3H1-IT1
10.2082	-0.732598	0.967878	-0.756911	0.449103	0.590545	None	HNRNPA1P54
41.1018	-0.0520038	0.476611	-0.109112	0.913114	0.946899	None	AC006547.1
5.94445	0.775302	1.24272	0.623877	0.532708	0.66617	None	MYCL-AS1
17.0977	0.523476	0.74477	0.702869	0.482137	0.620987	None	RNF217-AS1
5511.7	0.754699	0.0946545	7.9732	1.55e-15	1.73e-14	UP	RPL13AP5
13.8246	0.124515	0.832539	0.149561	0.881111	0.926986	None	HNRNPA3P5
6.28165	-3.51285	1.53089	-2.29465	0.0217533	0.052545	None	AC241520.1
15.4559	-2.15359	0.852793	-2.52534	0.0115586	0.0301998	DOWN	STARD13-AS
7.78455	-1.07939	1.13119	-0.954207	0.339979	0.484275	None	AL357992.1
101.081	-0.0176426	0.309197	-0.0570595	0.954498	0.972828	None	RANP1
33.3158	1.43223	0.549017	2.60871	0.00908843	0.0244173	UP	ZNF853
10.5205	0.377475	1.03623	0.364276	0.715652	0.811949	None	AC127070.1
238.108	0.639764	0.207863	3.07782	0.00208522	0.00650516	UP	PITPNA-AS1
27.4886	-6.74455	1.51299	-4.45777	8.28e-06	3.81e-05	DOWN	LINC02540
13.134	0.336624	0.865821	0.388791	0.697431	0.798158	None	AL354928.1
9.37952	-1.24836	1.0173	-1.22713	0.219775	0.348336	None	AC079780.1
12.4278	-0.160906	0.862161	-0.186631	0.85195	0.908658	None	AL133215.1
12.3019	-4.50329	1.31766	-3.41764	0.000632	0.00218915	DOWN	AC114808.2
13.3034	-0.711277	0.836329	-0.850475	0.395061	0.538775	None	KRT18P5
82.9032	1.98305	0.362308	5.47339	4.41e-08	2.66e-07	UP	PRKG1-AS1
2610.99	-9.42841	0.381629	-24.7057	9.28e-135	1.66e-132	DOWN	AL117378.1
35.811	0.661516	0.513271	1.28883	0.197459	0.320673	None	MTX1P1
9.4611	-0.507774	1.01293	-0.501291	0.616166	0.734707	None	AP000688.4
4.68372	-1.05149	1.40527	-0.748245	0.454312	0.594639	None	AL356000.1
68.9501	-0.106032	0.371319	-0.285555	0.775219	0.854219	None	MAP3K2-DT
79.5952	0.259544	0.345275	0.751701	0.452231	0.592934	None	EIF1AXP1
128.086	1.23612	0.280274	4.41039	1.03e-05	4.69e-05	UP	ARHGEF38
9.80188	-4.15346	1.37392	-3.02307	0.00250227	0.00768897	DOWN	DAPK1-IT1
30.8479	-6.92275	1.50381	-4.60347	4.16e-06	1.99e-05	DOWN	LINC01844
105.219	0.15806	0.31271	0.505454	0.61324	0.732496	None	AL606760.2
12.8168	1.33093	0.876983	1.51762	0.12911	0.230717	None	RPL31P63
7.45167	-1.48846	1.21165	-1.22846	0.219276	0.347643	None	YRDCP2
104.225	-0.459534	0.304561	-1.50884	0.131339	0.233731	None	MKLN1-AS
16.3758	-0.210789	0.753616	-0.279704	0.779705	0.857546	None	AC007666.1
465.697	-0.062398	0.155696	-0.400767	0.688592	0.79215	None	DNAJC9-AS1
6.10541	-3.40234	1.56181	-2.17845	0.0293723	0.0679335	None	CTAGE9
4.60669	-0.14724	1.41927	-0.103743	0.917373	0.94984	None	AC124916.1
38.1583	0.0485494	0.496826	0.0977192	0.922155	0.952807	None	AL034550.1
9.7623	0.286916	0.971937	0.2952	0.767841	0.849295	None	AC092809.4
4.30187	-0.325382	1.52028	-0.214028	0.830525	0.893453	None	RPL21P23
39.1018	-0.317527	0.492704	-0.644458	0.519278	0.654693	None	INTS6-AS1
23.7113	0.11123	0.626356	0.177582	0.859051	0.913163	None	AL512306.1
16.9004	-1.77432	0.788622	-2.24989	0.0244557	0.058216	None	LINC01829
427.249	-0.0061999	0.161492	-0.0383917	0.969375	0.981058	None	AL391650.1
20.325	-1.17948	0.695978	-1.6947	0.090132	0.172833	None	LINC00299
106.04	0.617419	0.308272	2.00284	0.0451949	0.0980401	None	RPL24P8
5.46961	-0.754643	1.30582	-0.577906	0.563328	0.692534	None	SNX25P1
131.396	0.173748	0.271012	0.641107	0.521453	0.656726	None	ELOA-AS1
7.37854	-0.898504	1.18873	-0.755849	0.44974	0.590973	None	GAPDHP2
28.5297	0.0692648	0.581927	0.119027	0.905254	0.941875	None	AC046176.1
6.08548	-1.07454	1.25888	-0.853573	0.393342	0.536954	None	ANKRD20A7P
8.54663	-1.4983	1.0751	-1.39364	0.163426	0.277278	None	LINC01563
16.5628	1.2678	0.765314	1.65657	0.097606	0.184328	None	BCYRN1
16.7222	-2.83586	0.865997	-3.27467	0.00105785	0.00351741	DOWN	Z97634.1
79.3735	-2.63976	0.39595	-6.66691	2.61e-11	2.13e-10	DOWN	CBR3-AS1
108.435	-0.552716	0.392135	-1.40951	0.158686	0.271252	None	AC069213.3
7.78911	-0.340325	1.09748	-0.310096	0.756488	0.841945	None	BX322784.1
4.17687	-0.85313	1.49199	-0.571808	0.567452	0.696018	None	AL133244.2
380.758	0.668614	0.174994	3.82078	0.000133	0.000514	UP	NIFK-AS1
8.91998	-1.09126	1.04966	-1.03963	0.298513	0.438989	None	BET1-AS1
8.51755	-0.395743	1.09568	-0.361186	0.717961	0.813727	None	Z98885.1
39.5002	0.513434	0.488032	1.05205	0.292776	0.432465	None	ZKSCAN7-AS1
39.9735	-2.8078	0.558394	-5.02835	4.95e-07	2.65e-06	DOWN	LINC00106
4.72677	1.53814	1.42676	1.07806	0.281006	0.419482	None	TMSB4XP1
22.9409	1.24613	0.659164	1.89047	0.0586948	0.121783	None	AP001615.1
21.2255	4.81496	1.04014	4.62914	3.67e-06	1.77e-05	UP	AC007563.2
4.98787	0.655274	1.35193	0.484695	0.627893	0.744257	None	AC016027.5
342.146	-0.626376	0.184094	-3.40248	0.000668	0.00230599	DOWN	MIR600HG
10.6919	-1.56039	0.977665	-1.59604	0.11048	0.203532	None	LINC02827
4.13087	-3.9042	1.9981	-1.95396	0.0507057	0.107727	None	AC025750.3
9.24958	1.10268	1.08416	1.01708	0.309114	0.45074	None	LINC01852
52.984	-1.02682	0.428533	-2.39612	0.0165697	0.0413646	DOWN	AL162411.1
4.65141	-0.718588	1.40784	-0.510419	0.609758	0.729799	None	AL589765.3
6.65043	-1.71129	1.24507	-1.37446	0.1693	0.284984	None	LINC01141
9.02512	-4.02487	1.40486	-2.86497	0.00417055	0.0121367	DOWN	GGT8P
10.0528	-0.893172	0.968377	-0.922339	0.356351	0.5008	None	FABP5P1
11.8351	-1.37916	0.91155	-1.51298	0.130285	0.232268	None	LINC02814
132.031	0.0638848	0.272981	0.234026	0.814964	0.882643	None	AL157938.2
16.0361	-0.887845	0.783553	-1.1331	0.257172	0.392183	None	AC130710.1
121.106	0.0594672	0.283221	0.209967	0.833693	0.895533	None	EDRF1-AS1
20.5892	0.788774	0.680585	1.15896	0.24647	0.379872	None	RPL12P12
5.42719	-1.31177	1.35613	-0.967287	0.333401	0.477136	None	GAPDHP21
6.98466	-3.73551	1.51447	-2.46655	0.0136422	0.0349754	DOWN	AL354794.2
17.2061	-0.0539862	0.743603	-0.0726009	0.942124	0.96555	None	WASF3-AS1
4.84726	-4.20408	1.91543	-2.19485	0.0281741	0.065605	None	AC126124.2
13.3028	-0.529765	0.866362	-0.611482	0.540881	0.672698	None	ZNRF2P1
16.8542	4.45449	1.10045	4.0479	5.17e-05	0.000213	UP	GLIS3-AS1
8.29856	-0.695197	1.10066	-0.631621	0.527635	0.662041	None	AL031186.1
477.731	0.313097	0.15542	2.01453	0.0439542	0.0956745	None	AC245052.4
5.78844	0.977372	1.26555	0.772294	0.439941	0.581659	None	AL159174.1
17.8333	1.50774	0.748903	2.01326	0.0440875	0.0959249	None	AC008067.1
74.5453	2.021	0.402525	5.02081	5.15e-07	2.75e-06	UP	ZEB1-AS1
39.5375	-0.0657616	0.491361	-0.133836	0.893532	0.935139	None	NDUFA6-DT
161.96	0.708077	0.253582	2.7923	0.00523342	0.0149023	UP	AC018738.1
1765.4	0.34832	0.0926087	3.7612	0.000169	0.000644	UP	PRMT5-AS1
6.06292	0.325259	1.2341	0.263561	0.792118	0.866298	None	MMEL1-AS1
22.1732	-1.32639	0.725463	-1.82834	0.0674991	0.136978	None	AC105399.1
346.876	0.337118	0.176541	1.90957	0.0561885	0.11741	None	EHMT2-AS1
11.8668	-0.813588	0.889568	-0.914588	0.360408	0.504831	None	COX5BP6
59.0904	-1.29064	0.423174	-3.0499	0.00228921	0.0070926	DOWN	AL732372.2
47.8716	0.551927	0.445652	1.23847	0.215541	0.343026	None	AC092809.5
4.15991	-2.19186	1.59511	-1.37412	0.169406	0.285041	None	FABP5P15
12.4543	-1.98848	0.916813	-2.16891	0.0300898	0.0693526	None	AL139805.1
9.57433	0.246415	0.987655	0.249495	0.802978	0.874255	None	CYP2F2P
19.6709	-0.684928	0.736749	-0.929663	0.352546	0.496847	None	HAND2-AS1
321.509	0.546545	0.180717	3.0243	0.00249206	0.00766011	UP	AC073254.1
7.71993	-1.41726	1.15655	-1.22542	0.220416	0.349096	None	C4orf51
34.9887	5.12752	0.887323	5.77864	7.53e-09	4.92e-08	UP	ZNF503-AS2
7.86744	-0.661815	1.10395	-0.599499	0.54884	0.679812	None	AL353718.1
8.00161	-2.46598	1.20159	-2.05227	0.0401438	0.0885773	None	RPS7P15
84.1351	0.751387	0.341063	2.20307	0.0275895	0.0644591	None	B3GNT9
5.49502	2.23226	1.40128	1.59302	0.111157	0.204516	None	AL445465.2
122.078	1.89937	0.297614	6.38197	1.75e-10	1.33e-09	UP	NR2F1-AS1
780.749	1.01507	0.124641	8.14398	3.83e-16	4.46e-15	UP	AC242426.2
1537.15	0.659591	0.100161	6.58528	4.54e-11	3.63e-10	UP	CDKN2AIPNL
209.491	0.261772	0.234774	1.11499	0.264853	0.40118	None	AL080243.4
13.6442	-1.30995	0.871166	-1.50367	0.132666	0.23554	None	LINC01968
4.2069	-2.14288	1.58853	-1.34897	0.177346	0.294844	None	OR13K1P
6.56266	-6.13706	1.84011	-3.33516	0.000852	0.00288525	DOWN	RPS3AP39
12.3619	-7.05106	1.66556	-4.23345	2.3e-05	9.98e-05	DOWN	AL162739.2
7.5737	-0.087365	1.1255	-0.0776234	0.938128	0.962793	None	ZNF295-AS1
14.8218	-7.31249	1.62911	-4.48863	7.17e-06	3.32e-05	DOWN	TMEM26-AS1
18.3559	0.120445	0.726403	0.16581	0.868306	0.918927	None	BMS1P10
12.0877	0.949984	0.885388	1.07296	0.28329	0.421722	None	LINC00987
34.7663	-4.61735	1.70536	-2.70756	0.00677805	0.0187901	DOWN	Z99127.3
8.69477	-0.342915	1.0275	-0.333737	0.738578	0.828602	None	AL049646.2
5.8929	-0.170626	1.27327	-0.134006	0.893397	0.935139	None	PPIAP67
7.60831	-0.997721	1.12393	-0.887709	0.374698	0.51796	None	MAPK6P3
20.7469	0.0436318	0.677919	0.0643613	0.948683	0.969507	None	FTH1P11
6.44415	-0.843461	1.20016	-0.702789	0.482188	0.620987	None	RSL24D1P8
5.95198	-0.423213	1.23252	-0.343373	0.731318	0.823634	None	ANO7L1
25.6254	-0.0603075	0.605797	-0.0995507	0.920701	0.952061	None	RLIMP2
5.56199	-1.78497	1.38365	-1.29005	0.197034	0.320192	None	AL136982.3
4.09528	-1.24553	1.54855	-0.804321	0.421211	0.564	None	CATIP-AS2
4.45265	-1.29742	1.46127	-0.887867	0.374612	0.517919	None	HNRNPA1P2
411.522	0.0173616	0.169922	0.102174	0.918619	0.950603	None	CKMT1B
109.572	-1.17072	0.303234	-3.86077	0.000113	0.000442	DOWN	SMG1P1
443.377	-0.203288	0.161737	-1.25691	0.208786	0.334667	None	TTN-AS1
12.1673	-0.477116	0.87416	-0.545799	0.585204	0.710761	None	AL121992.1
4.64585	-0.413389	1.39851	-0.295592	0.767542	0.849165	None	SRRM1P3
96.4389	0.759997	0.319225	2.38075	0.0172774	0.0429551	UP	AC008267.5
12.8517	-0.485466	0.863622	-0.562128	0.574029	0.701872	None	AP000563.1
17.1523	-1.60918	0.775287	-2.0756	0.0379312	0.0844466	None	AL356320.2
5.32962	-2.61683	1.47359	-1.77583	0.0757612	0.150358	None	AL445489.1
5.85639	-2.77103	1.42391	-1.94607	0.051646	0.10945	None	SYP-AS1
27.9837	0.159148	0.593812	0.268011	0.788691	0.864296	None	CDC42P6
22.4418	-1.81018	0.683426	-2.64868	0.00808069	0.0220116	DOWN	AL513366.1
10.7484	-4.29713	1.34677	-3.19068	0.00141936	0.004592	DOWN	LINC01358
63.3672	0.338268	0.389934	0.867503	0.385667	0.529597	None	AL365295.1
10.3912	-0.77616	0.949961	-0.817043	0.413904	0.556966	None	TUSC8
15.6579	-0.723824	0.780706	-0.92714	0.353854	0.49809	None	AL606807.1
20.9679	-1.54475	0.694564	-2.22405	0.0261449	0.0616078	None	BRWD1-IT1
4.27771	-0.739798	1.52548	-0.48496	0.627705	0.744065	None	CBX1P3
19.8592	-0.635576	0.697546	-0.91116	0.362211	0.506647	None	RPL21P121
7.82667	-2.0502	1.15768	-1.77095	0.0765687	0.151605	None	AL022329.2
4.18667	-2.20184	1.61463	-1.36368	0.172669	0.289195	None	AL139130.1
34.1495	-5.48374	0.97932	-5.59954	2.15e-08	1.34e-07	DOWN	HLA-DPA3
110.455	0.127318	0.299883	0.424561	0.671157	0.778465	None	PITRM1-AS1
93.3155	-1.55792	0.354204	-4.39837	1.09e-05	4.94e-05	DOWN	LINC01304
15.0881	-2.70825	0.889484	-3.04474	0.00232883	0.00720739	DOWN	NDUFA9P1
4.48854	-0.5792	1.4229	-0.407058	0.683966	0.788382	None	NRXN2-AS1
8.37553	1.96213	1.11276	1.76329	0.0778516	0.153572	None	LINC01522
4.54139	1.04481	1.47734	0.707221	0.479429	0.618388	None	FOXD2-AS1
4.26888	0.565131	1.47228	0.383847	0.701092	0.801007	None	BX293535.1
10.3511	0.0138302	0.983297	0.0140652	0.988778	0.993042	None	CAMTA1-DT
6.39715	-0.864301	1.20033	-0.72005	0.471494	0.610852	None	ASS1P12
13.7399	-2.98061	0.967625	-3.08033	0.00206772	0.00645488	DOWN	CECR7
366.716	0.525608	0.171098	3.07198	0.00212647	0.00662279	UP	ZNF737
1050.82	-0.19373	0.113682	-1.70413	0.088356	0.170103	None	RGL2
8.70328	-1.06376	1.05677	-1.00661	0.31412	0.456228	None	BHMG1
5.40208	-3.27089	1.578	-2.07281	0.03819	0.0849149	None	AC104849.1
11.695	2.55371	0.990408	2.57844	0.00992477	0.0264261	UP	LINC01351
7.15789	0.75216	1.13445	0.663016	0.50732	0.643666	None	AL359710.1
4.39295	-5.55732	2.01248	-2.76143	0.00575493	0.0162414	DOWN	AL031663.2
4.68927	-1.40254	1.43331	-0.978531	0.327812	0.471182	None	LINC01637
4.4484	-0.561339	1.45111	-0.386833	0.69888	0.799292	None	AL355306.2
65.5055	0.69542	0.382921	1.81609	0.0693561	0.139805	None	C10orf143
41.1809	-0.847876	0.488808	-1.73458	0.0828156	0.161208	None	LINC01409
43.2366	-0.494636	0.475734	-1.03973	0.298464	0.43895	None	AC034102.1
22.7174	0.946239	0.651257	1.45294	0.146239	0.254385	None	WAKMAR2
23.6359	-0.309881	0.630564	-0.491435	0.623119	0.740132	None	PKN2-AS1
96.9013	0.759068	0.323424	2.34697	0.0189265	0.0465107	UP	RPSAP15
43.1283	-0.842071	0.472367	-1.78266	0.0746414	0.148504	None	UNC5B-AS1
81.5407	-1.14071	0.355547	-3.20831	0.00133518	0.00434373	DOWN	AC007384.1
349.257	-1.91734	0.182081	-10.5302	6.27e-26	1.23e-24	DOWN	SHISA9
49.1439	-0.203823	0.442242	-0.460884	0.644882	0.757983	None	DGCR5
4.46178	-0.567472	1.4325	-0.396142	0.692	0.794441	None	NONOP2
7.70592	-2.09784	1.21113	-1.73214	0.0832493	0.161929	None	LINC00857
4.21116	-3.93055	1.9931	-1.97208	0.048601	0.104044	None	AC012668.3
6.57205	0.528981	1.18835	0.44514	0.656218	0.766494	None	AL137847.2
6723.19	1.36001	0.0684259	19.8757	6.61e-88	6.84e-86	UP	AC243919.1
10.7402	-1.36022	0.959226	-1.41804	0.156179	0.267754	None	AC096775.1
27.0664	-1.09361	0.602933	-1.81382	0.0697054	0.140388	None	PYY2
10.3087	-0.238586	0.945193	-0.252421	0.800716	0.872828	None	GCSHP3
6.31655	-0.911165	1.23825	-0.735846	0.461824	0.601624	None	AL590666.3
36.5	-0.0126798	0.519183	-0.0244226	0.980515	0.987563	None	AP000251.1
4.11064	-3.95513	1.99096	-1.98654	0.0469735	0.10117	None	LINC01275
6.06852	-1.9874	1.32383	-1.50125	0.133291	0.236275	None	AL138828.1
9.84321	1.22847	1.00239	1.22553	0.220374	0.349049	None	DYRK3-AS1
16.6901	1.61409	0.782068	2.06387	0.0390302	0.0865249	None	FRY-AS1
172.077	0.00339811	0.248143	0.0136942	0.989074	0.993149	None	LINC02245
12.7718	-1.118	0.86368	-1.29446	0.195506	0.31837	None	AC004522.4
4.15011	-0.841281	1.48526	-0.566419	0.571109	0.699622	None	AC073476.1
5.69907	-3.28783	1.59162	-2.06572	0.038855	0.0861951	None	AC092967.1
3404.62	1.25987	0.0789799	15.9518	2.77e-57	1.51e-55	UP	KIFC1
148.568	1.26033	0.268886	4.68722	2.77e-06	1.36e-05	UP	C2orf74
18.1103	-4.05396	0.987682	-4.10452	4.05e-05	0.000169	DOWN	AP003025.1
28.2902	0.717535	0.57724	1.24304	0.213852	0.340935	None	AC073834.1
4.77771	-0.989452	1.45135	-0.681745	0.4954	0.632844	None	LINC01115
35.1866	0.923512	0.521451	1.77104	0.0765532	0.151597	None	RPS15AP38
5.91639	0.511864	1.24704	0.410463	0.681467	0.786796	None	AL671277.2
8.01272	-3.27707	1.29904	-2.52269	0.011646	0.0304054	DOWN	KRR1P1
7.84782	1.58771	1.16401	1.36399	0.172571	0.289134	None	RPL30P4
117.239	0.109238	0.299248	0.365041	0.715081	0.811439	None	AL109615.3
5.09233	-0.640334	1.40673	-0.455192	0.648971	0.761131	None	IRGM
6.27864	1.42977	1.23687	1.15596	0.247698	0.381315	None	AC008937.2
10.4425	-1.07597	0.965869	-1.11399	0.265283	0.401648	None	P4HA2-AS1
5.95753	-0.662234	1.24114	-0.533568	0.593641	0.717738	None	AC009095.1
11.6305	-1.88922	0.961224	-1.96543	0.0493641	0.105372	None	Z95152.1
3.97584	-2.68755	1.77432	-1.51469	0.129851	0.231687	None	AC011995.2
49.419	-0.35636	0.441484	-0.807187	0.419559	0.562442	None	AC002075.2
44.8217	5.92055	0.940221	6.29698	3.04e-10	2.25e-09	UP	CT75
87.2255	0.78294	0.333402	2.34834	0.0188573	0.0463731	UP	DCTN1-AS1
5.10929	-0.779081	1.45745	-0.534552	0.592959	0.71718	None	RNF216-IT1
44.6211	-4.60177	0.69586	-6.61306	3.76e-11	3.03e-10	DOWN	AL365259.1
10.8772	-0.189892	0.934001	-0.203311	0.838892	0.899176	None	UQCRBP1
4.33056	0.96705	1.46846	0.658548	0.510186	0.64634	None	AL034379.1
6.30286	-2.89271	1.39651	-2.07139	0.0383228	0.0851561	None	KCNH7-AS1
16.4787	-1.27905	0.76689	-1.66783	0.0953485	0.180758	None	AC079922.2
8.82179	-4.03695	1.39807	-2.88752	0.00388295	0.0113705	DOWN	EEF1A1P30
28.9276	0.0618605	0.593154	0.104291	0.916939	0.949621	None	BANF1P3
431.076	0.408587	0.164076	2.49023	0.012766	0.0329853	UP	FAM200B
38.9546	-5.21712	0.856871	-6.08857	1.14e-09	8.02e-09	DOWN	LINC01370
36.4742	0.462581	0.509999	0.907022	0.364395	0.508458	None	AL731563.3
8.09918	-1.57903	1.10394	-1.43037	0.152612	0.262989	None	AC073332.1
4.50975	-0.278377	1.46029	-0.190631	0.848815	0.906335	None	DDR1-DT
4.41904	-1.33737	1.46355	-0.913785	0.36083	0.505243	None	ADAMTSL4-AS2
4.43927	-1.29222	1.46802	-0.880246	0.378726	0.522087	None	AL162615.1
8.59714	2.28557	1.14241	2.00065	0.0454303	0.0984156	None	AC010894.4
7.87009	-3.15256	1.34554	-2.34296	0.0191313	0.0469603	DOWN	LINC00211
8.57667	-2.21206	1.11846	-1.97778	0.0479536	0.10287	None	AC022034.1
8.02505	0.48068	1.12328	0.427925	0.668706	0.776513	None	CDK6-AS1
11.4522	0.532135	0.960634	0.553942	0.579619	0.706183	None	AC083873.1
4.44222	-2.9543	1.68074	-1.75773	0.078793	0.155003	None	RPS15AP29
72.8211	0.176335	0.370844	0.475496	0.634433	0.749632	None	PHKA2-AS1
9.65654	1.38991	1.00169	1.38757	0.165267	0.279352	None	FAM21FP
6.52868	-0.543117	1.22447	-0.443553	0.657366	0.767474	None	AL157713.1
5.515	-1.81922	1.41482	-1.28584	0.1985	0.321992	None	AL773545.3
37.2141	-0.0165004	0.501359	-0.0329114	0.973745	0.983291	None	LINC00674
55.118	2.13574	0.446014	4.7885	1.68e-06	8.43e-06	UP	AL035425.2
30.8974	-2.20857	0.613724	-3.59864	0.00032	0.0011651	DOWN	POU5F1P4
24.2071	-0.839859	0.634215	-1.32425	0.18542	0.304901	None	LINC01473
481.691	0.271069	0.151376	1.7907	0.0733409	0.146374	None	DGUOK-AS1
10.7291	-1.05792	0.949018	-1.11475	0.264957	0.401315	None	NALT1
6.35083	-2.44137	1.33802	-1.82461	0.0680599	0.137777	None	KLF7-IT1
8.11412	1.22633	1.09561	1.11931	0.263007	0.399052	None	AL031289.1
5.86422	-2.30551	1.37546	-1.67617	0.0937039	0.178244	None	AC004000.1
5.48004	0.0804219	1.28961	0.0623612	0.950275	0.970391	None	AC011753.4
125.257	-2.65875	0.36417	-7.30085	2.86e-13	2.72e-12	DOWN	LINC02570
5.39783	-2.11001	1.39082	-1.51709	0.129244	0.230897	None	NFIA-AS2
13.7659	-0.550089	0.863109	-0.637335	0.523907	0.659194	None	AL590729.1
6.41251	-1.99656	1.27511	-1.56579	0.117398	0.213602	None	LINC02702
50.1474	-0.0749572	0.440537	-0.17015	0.864893	0.917014	None	AL450998.3
12.5221	-0.364788	0.862469	-0.422957	0.672327	0.779454	None	LINC01238
196.436	-2.19711	0.245185	-8.96101	3.22e-19	4.51e-18	DOWN	PRKCQ-AS1
676.586	0.593533	0.131572	4.51109	6.45e-06	3.01e-05	UP	LINC00649
5.92521	-0.414071	1.24431	-0.33277	0.739308	0.829226	None	LINC00844
9.58222	-2.69576	1.1136	-2.42076	0.0154879	0.0389939	DOWN	AL357079.1
5.63377	-0.57233	1.29128	-0.443226	0.657603	0.767591	None	TUBG1P
1511.68	-1.8432	0.131552	-14.0112	1.33e-44	5.17e-43	DOWN	MTCO1P12
5.32537	-1.70357	1.40012	-1.21673	0.223707	0.35327	None	FLG-AS1
189.077	1.6284	0.237011	6.87055	6.4e-12	5.47e-11	UP	AL391069.2
18.2431	-1.61107	0.76118	-2.11654	0.0342991	0.0774943	None	EIF4HP2
108.263	0.0962204	0.307303	0.313112	0.754195	0.840444	None	KCNMB2-AS1
10.8008	-0.487858	0.924995	-0.527417	0.597904	0.721092	None	PTENP1
15.3394	-2.52685	0.868698	-2.90878	0.0036284	0.0107181	DOWN	CELF2-AS2
4.87107	-1.927	1.45905	-1.32072	0.186594	0.306438	None	OR2I1P
4.22874	0.590196	1.47443	0.400287	0.688945	0.792492	None	CNTN4-AS1
30.2607	0.92342	0.561935	1.64328	0.100324	0.188457	None	RPL35P1
27.5604	0.404267	0.59023	0.684932	0.493387	0.631105	None	AC116347.1
4.47516	-0.573404	1.42351	-0.402811	0.687088	0.790958	None	AL391832.2
107.014	-0.606332	0.303178	-1.99992	0.0455088	0.0985683	None	AC093110.1
26.4342	-0.0915021	0.599295	-0.152683	0.878648	0.925332	None	AC138035.1
809.726	0.31369	0.140034	2.2401	0.0250844	0.0594989	None	AC009133.1
68.2697	7.12567	1.08087	6.59251	4.32e-11	3.46e-10	UP	ZEB2-AS1
18.2143	-0.111709	0.713834	-0.156492	0.875645	0.923523	None	AL355574.1
18.482	-1.81255	0.751579	-2.41165	0.0158805	0.0398498	DOWN	SPATA3-AS1
30.5065	0.549102	0.562013	0.977027	0.328556	0.471864	None	AC009244.1
7.40338	-3.10159	1.33684	-2.32009	0.0203361	0.0495016	DOWN	LINC01352
20.2381	-0.563329	0.710598	-0.792754	0.427921	0.570364	None	AC009948.1
515.436	-0.61506	0.14927	-4.12046	3.78e-05	0.000159	DOWN	LRRC37A2
18.7629	0.349302	0.703802	0.496306	0.619678	0.73742	None	AL031284.1
10.873	-1.51931	0.957347	-1.587	0.112513	0.20651	None	PPP1R26P1
4.2539	-2.08903	1.66497	-1.2547	0.209589	0.335609	None	AC006195.1
25.9411	-0.914003	0.612713	-1.49173	0.13577	0.239759	None	ABCA17P
9.29726	-0.564416	1.00833	-0.559756	0.575646	0.703419	None	LINC01625
1727.57	-0.0464433	0.489278	-0.094922	0.924377	0.953991	None	RPL9P7
186.191	-0.173428	0.231271	-0.749892	0.45332	0.59394	None	GOLGA2P5
5.51365	0.105235	1.31566	0.0799864	0.936248	0.96185	None	AC004893.1
15.6685	0.848438	0.790566	1.0732	0.28318	0.421626	None	LINC01410
8.23496	-1.70794	1.15563	-1.47793	0.139427	0.244999	None	LINC00426
20.9652	0.343016	0.670472	0.511604	0.608928	0.729249	None	MID1IP1-AS1
31.8238	-0.284378	0.542029	-0.524654	0.599824	0.72235	None	MAP3K20-AS1
158.122	1.01692	0.252487	4.0276	5.63e-05	0.000231	UP	BX284668.5
20.8155	-0.969714	0.686372	-1.41281	0.157711	0.269902	None	AC007560.1
10.6259	-2.07974	1.01853	-2.0419	0.0411612	0.090523	None	AC137055.1
4.54109	-0.875601	1.48135	-0.591081	0.554466	0.685005	None	AC068196.1
15.5948	0.109039	0.775005	0.140694	0.888111	0.931444	None	RPS2P35
37.0767	-3.62677	0.639052	-5.67524	1.38e-08	8.8e-08	DOWN	AC078993.1
34.6936	-0.148204	0.525936	-0.281792	0.778103	0.85642	None	CD81-AS1
39.7689	0.242602	0.486794	0.498368	0.618225	0.736366	None	AL603839.2
133.735	-0.300976	0.275757	-1.09145	0.275074	0.412758	None	PAXBP1-AS1
14.811	-1.52053	0.82239	-1.84891	0.0644704	0.13189	None	LRIG2-DT
33.6861	0.139778	0.534921	0.261306	0.793857	0.867676	None	AC009312.1
5.84331	-0.736248	1.28533	-0.572809	0.566774	0.69555	None	LINC01877
158.688	-0.122012	0.247916	-0.49215	0.622613	0.739845	None	AL139095.4
554.185	0.512276	0.145388	3.52351	0.000426	0.00152128	UP	TMEM250
5.54269	0.592087	1.2962	0.456785	0.647825	0.760263	None	OR7E7P
39.1067	3.92035	0.652377	6.00932	1.86e-09	1.29e-08	UP	LINC00391
7.21308	-1.31384	1.16763	-1.12522	0.260496	0.396046	None	CCR12P
4.29269	1.78496	1.53499	1.16285	0.244892	0.378305	None	HMGN2P17
13.2104	-0.639849	0.869203	-0.736132	0.46165	0.601575	None	AL133477.1
4.66904	-1.44632	1.43478	-1.00804	0.313434	0.455485	None	AL121748.1
21.9429	-4.37016	0.943352	-4.63258	3.61e-06	1.74e-05	DOWN	LINC00707
14.0107	-1.07868	0.831409	-1.29742	0.194488	0.317006	None	AC108058.1
16.0288	3.08305	0.901268	3.42079	0.000624	0.00216665	UP	AL354863.1
44.8449	-0.0043777	0.480082	-0.0091186	0.992725	0.995296	None	ALG1L6P
12.3742	0.492555	0.888142	0.554591	0.579175	0.705977	None	AC067751.1
7.69772	-0.605944	1.09655	-0.552592	0.580543	0.706907	None	SLC35E1P1
15.3755	-0.5893	0.783435	-0.752201	0.45193	0.592767	None	AL603839.3
4.40924	-0.278427	1.42761	-0.19503	0.845369	0.903802	None	SNORD121B
26.7173	-1.7594	0.623622	-2.82126	0.0047836	0.0137372	DOWN	RNU7-50P
12.5655	-0.707334	0.861916	-0.820654	0.411844	0.554859	None	SNORD11
28.9491	0.177442	0.567798	0.312509	0.754654	0.840681	None	SNORA13
19.8468	-0.837418	0.702404	-1.19222	0.233176	0.364832	None	SNORD42B
4.35866	-1.36835	1.49948	-0.91255	0.361479	0.505736	None	MIR1270
12.2718	-1.03354	0.87945	-1.17521	0.239909	0.372393	None	SNORD4A
4.46961	-0.259585	1.41249	-0.183778	0.854187	0.910072	None	SNORD4B
14.7022	0.103999	0.83402	0.124696	0.900765	0.939448	None	SNORD42A
14.4307	0.259902	0.798086	0.325656	0.744684	0.833568	None	SNORD54
6.93077	-1.00451	1.16417	-0.862859	0.388215	0.532054	None	RNY4P25
10.6578	1.09892	0.943678	1.16451	0.244218	0.377576	None	SCARNA7
67.5195	-0.702843	0.376974	-1.86443	0.0622609	0.128016	None	SCARNA12
4.90726	0.612042	1.36252	0.4492	0.653287	0.764241	None	AC004839.1
7.0665	0.481494	1.15719	0.416088	0.677346	0.78349	None	SCARNA18
8.44477	-0.266968	1.04321	-0.255912	0.798019	0.870716	None	SNORD19B
181.616	-0.0173237	0.233637	-0.074148	0.940893	0.964606	None	SNORD10
18.7403	0.810202	0.708814	1.14304	0.253022	0.387215	None	RNU7-1
48.2885	-0.283587	0.445452	-0.636627	0.524368	0.659566	None	SNORD2
5.20918	-1.65539	1.43765	-1.15145	0.249546	0.383297	None	SNORA47
5.19087	0.463571	1.31677	0.35205	0.724801	0.81865	None	SCARNA10
94.4344	-0.740859	0.32032	-2.31287	0.0207299	0.0503333	None	SNORD108
31.9336	1.89367	0.581382	3.25719	0.00112523	0.00371589	UP	SNORD13
6.56982	-1.76921	1.24076	-1.4259	0.153896	0.264633	None	SNORA59A
48.7178	-1.8166	0.466385	-3.89507	9.82e-05	0.000388	DOWN	SNORA84
6.48917	0.0729247	1.18134	0.0617303	0.950778	0.970728	None	SNORD5
5.76593	0.449548	1.25389	0.358523	0.719952	0.815079	None	RPL5P22
159.602	0.207655	0.250108	0.830262	0.406391	0.549865	None	NCK1-DT
235.309	-1.06412	0.213744	-4.97847	6.41e-07	3.39e-06	DOWN	RPS20P22
13.6366	-0.491312	0.862973	-0.569325	0.569136	0.697807	None	AC008040.1
5.5081	0.35561	1.30325	0.272864	0.784958	0.861433	None	RPL34P31
14.3025	-0.96493	0.820573	-1.17592	0.239626	0.372015	None	AC069439.1
89.6722	1.19555	0.334168	3.5777	0.000347	0.00125647	UP	AC008026.1
4.84726	-4.20408	1.91543	-2.19485	0.0281741	0.065605	None	RPL23AP1
532.162	-0.738391	0.145331	-5.08074	3.76e-07	2.05e-06	DOWN	TXNDC5
8.38895	0.36989	1.05283	0.351328	0.725342	0.81913	None	AC092691.1
5.87267	-0.199086	1.24626	-0.159747	0.873081	0.92191	None	RPSAP4
12.6762	-0.619352	0.903239	-0.685701	0.492901	0.630715	None	RPL21P10
23.5515	-1.70717	0.661348	-2.58134	0.00984167	0.026245	DOWN	AC108693.1
129.314	1.66017	0.285881	5.80721	6.35e-09	4.18e-08	UP	CASTOR1
13.3788	-0.548127	0.899424	-0.60942	0.542246	0.674008	None	AC002558.1
45.3458	0.665932	0.457707	1.45493	0.145688	0.253642	None	RNF103
3405.3	0.341559	0.0780586	4.37568	1.21e-05	5.45e-05	UP	RBM14
9.20592	-2.40202	1.12507	-2.135	0.0327612	0.0745229	None	AC091959.1
5.64223	0.37256	1.31633	0.283028	0.777155	0.855612	None	LINC01119
13.9137	0.0671305	0.815157	0.0823529	0.934366	0.960585	None	LLPH-DT
9.3844	-0.559668	0.988854	-0.565976	0.57141	0.699767	None	AC090686.1
4.76266	2.45786	1.52164	1.61527	0.106253	0.197189	None	HNRNPA1P26
27.2554	-0.703102	0.604456	-1.1632	0.244749	0.378147	None	AC090013.1
4.17262	-0.129436	1.46142	-0.0885681	0.929425	0.957261	None	AC073111.1
8.47381	0.0475648	1.04984	0.0453068	0.963863	0.978031	None	AC125613.1
132.248	-0.10805	0.312193	-0.346098	0.729269	0.822107	None	ALKBH6
20.1275	-1.22666	0.694387	-1.76653	0.0773064	0.152625	None	ASB14
58.7046	-0.69142	0.403651	-1.71292	0.0867281	0.167463	None	PCDHA13
4.00747	-0.643278	1.51531	-0.424519	0.671188	0.778465	None	RN7SL414P
63.2293	-0.498396	0.3903	-1.27696	0.201618	0.326048	None	Z68871.1
52.6309	-0.850861	0.429155	-1.98264	0.0474073	0.101924	None	AP001469.3
5.2555	-0.089006	1.33621	-0.0666107	0.946892	0.96856	None	RN7SL535P
4.09461	-0.628836	1.59727	-0.393695	0.693807	0.795798	None	LINC02008
22.1836	0.118774	0.67275	0.17655	0.859862	0.913546	None	ST3GAL6-AS1
4.75125	0.844806	1.38566	0.609676	0.542077	0.673829	None	AC091212.1
6.67034	-1.75473	1.23497	-1.42088	0.155352	0.266659	None	AC090543.2
121.986	0.999632	0.296889	3.36702	0.00076	0.00259426	UP	AC007405.4
50.7607	-0.37112	0.439948	-0.843554	0.398918	0.542268	None	AC011979.1
6.70846	1.87139	1.26534	1.47896	0.139151	0.244636	None	KLHL41
4.36779	-0.623326	1.4557	-0.428197	0.668508	0.776375	None	AC073517.1
21.5257	-1.99008	0.710852	-2.79957	0.00511703	0.0145984	DOWN	AC112487.1
5.16023	-2.4361	1.57414	-1.54758	0.121724	0.219825	None	RPS15AP16
21.6386	-0.67723	0.665491	-1.01764	0.30885	0.450449	None	AC091390.4
11.5359	-1.65731	0.930603	-1.7809	0.0749294	0.14895	None	MARK2P8
7.65203	-0.411322	1.09074	-0.377102	0.706098	0.804627	None	CADM2-AS1
80.7986	1.1881	0.357979	3.31892	0.000904	0.00304847	UP	CASTOR3
138.238	0.693614	0.276115	2.51204	0.0120034	0.0312425	UP	MYLK-AS1
48.5289	0.458042	0.457454	1.00128	0.316689	0.458954	None	RPS14P8
24.7011	0.81236	0.623529	1.30284	0.192629	0.314359	None	AC004951.2
1694.2	-0.311724	0.389393	-0.800538	0.423399	0.566047	None	RPL37P2
117.933	0.535737	0.293878	1.82299	0.0683049	0.138173	None	KMT2E-AS1
5.71603	-1.78239	1.34725	-1.32298	0.185841	0.305435	None	AC108749.1
5.22516	-0.929772	1.33618	-0.695841	0.486529	0.625022	None	RN7SL388P
5.61619	-5.91164	1.90277	-3.10686	0.00189083	0.00594974	DOWN	MTND1P16
15.2601	-2.36717	0.872526	-2.71301	0.00666761	0.0185188	DOWN	AC091959.2
8.05774	-1.83889	1.12436	-1.6355	0.101945	0.190761	None	STPG4
5.77868	-0.237846	1.29729	-0.183342	0.85453	0.910193	None	PRR20G
11.0769	0.106949	0.910367	0.117479	0.906481	0.942427	None	RPSAP41
12.5335	0.0832381	0.866408	0.0960727	0.923463	0.953468	None	GUSBP4
33.934	0.926527	0.553493	1.67396	0.0941379	0.178923	None	PSMD6-AS2
173.37	-0.520278	0.240274	-2.16535	0.0303606	0.0698503	None	AL157392.3
5912.03	-0.270221	0.0727008	-3.71689	0.000202	0.000759	DOWN	NME1
4.061	-0.66779	1.61155	-0.414377	0.678598	0.784453	None	PDZRN3-AS1
22.6825	0.865222	0.661445	1.30808	0.190846	0.312068	None	TNFSF12
157.268	0.453396	0.249376	1.81812	0.0690459	0.13933	None	CDRT4
4.60472	1.1184	1.44573	0.773589	0.439174	0.580908	None	AL354710.2
27.2606	-0.463551	0.588739	-0.787364	0.431069	0.573429	None	APOBEC3G
57.5107	-0.789315	0.410004	-1.92514	0.0542117	0.113966	None	HLTF-AS1
10.8478	-0.476811	0.920251	-0.518132	0.604366	0.725722	None	AC004890.1
17.7688	-0.425197	0.724701	-0.586721	0.557391	0.687407	None	AC009120.1
36.7452	2.89255	0.583591	4.95648	7.18e-07	3.78e-06	UP	AC017116.1
832.687	1.37288	0.128301	10.7005	1.01e-26	2.05e-25	UP	WBP1
546.285	-0.208205	0.14418	-1.44406	0.148721	0.257998	None	MRPS17
25.2123	-0.336319	0.610592	-0.550808	0.581765	0.707873	None	AC002310.2
4.50125	1.07248	1.44027	0.744635	0.456492	0.596685	None	RPL21P39
4.39585	-0.27218	1.44376	-0.188521	0.850468	0.907453	None	DENND6A-AS1
12.7443	-0.0049174	0.916174	-0.0053673	0.995718	0.997051	None	SUGT1P3
8.7888	-1.76477	1.07263	-1.64527	0.0999133	0.187824	None	AC092910.1
440.519	-0.0407137	0.162301	-0.250853	0.801928	0.873511	None	GET4
10.2238	1.16875	0.967991	1.2074	0.227278	0.357418	None	RPS27P25
123.397	-0.692369	0.284179	-2.43638	0.0148349	0.0376303	DOWN	PARGP1
5.83548	-0.985579	1.27972	-0.770152	0.44121	0.582769	None	RN7SL608P
407.387	0.583472	0.168307	3.46671	0.000527	0.00185141	UP	C1orf226
12.097	5.60373	1.65411	3.38776	0.000705	0.00242151	UP	ZNF736P9Y
21.0925	-0.571584	0.669732	-0.853452	0.393409	0.537018	None	RN7SL674P
2677.11	0.137468	0.0848427	1.62027	0.105174	0.195498	None	ADSL
6.16639	0.372199	1.22559	0.303689	0.761365	0.845498	None	PRKAG2-AS1
14.8387	-0.239243	0.787466	-0.303814	0.76127	0.845497	None	RPS10P16
74.047	0.0810732	0.359423	0.225565	0.82154	0.887637	None	AC104389.5
4.81722	-2.0232	1.55132	-1.30419	0.19217	0.313757	None	LINC01471
33.0892	3.1307	0.632071	4.95308	7.3e-07	3.84e-06	UP	AC092958.1
5.16479	-0.951589	1.33519	-0.7127	0.476031	0.61511	None	RN7SL368P
14.7032	-0.355832	0.800139	-0.444712	0.656528	0.766727	None	AC091390.5
18.3123	-4.49271	1.07852	-4.16564	3.1e-05	0.000132	DOWN	FCF1P3
6.31292	0.197153	1.21254	0.162594	0.870838	0.920601	None	RPL7P24
7.66179	0.491532	1.12993	0.435011	0.663555	0.772416	None	STIM2-AS1
5.4497	-0.707273	1.32831	-0.53246	0.594407	0.718111	None	AC084024.1
5.81624	-2.76139	1.43235	-1.92787	0.0538713	0.113352	None	TEX35
423.957	1.25145	0.162257	7.71273	1.23e-14	1.29e-13	UP	LINC00888
22.8402	0.184106	0.648871	0.283733	0.776615	0.855219	None	AC104563.1
31.5137	-0.0534761	0.563327	-0.0949292	0.924371	0.953991	None	AMY2B
157.977	-0.622077	0.250502	-2.48333	0.0130162	0.033538	DOWN	LY6G5B
118.038	0.740409	0.28936	2.55879	0.0105039	0.0277833	UP	AC078785.1
4.47516	-0.573404	1.42351	-0.402811	0.687088	0.790958	None	AC069431.1
36.8728	-0.986964	0.528949	-1.8659	0.0620559	0.127641	None	PSMB9
51.6581	0.885762	0.450044	1.96817	0.0490488	0.104858	None	AC092969.1
66.5413	1.27409	0.386508	3.29642	0.000979	0.00328333	UP	RPSAP12
4.49409	-0.907549	1.44431	-0.628361	0.529768	0.663678	None	RN7SL351P
20.1526	-1.16621	0.714559	-1.63207	0.102664	0.191758	None	ETF1P2
42.8342	-0.0980021	0.46737	-0.209689	0.833911	0.895665	None	ERICH6-AS1
6.13575	-1.91735	1.29902	-1.476	0.139943	0.245733	None	RN7SL263P
5.57962	-2.69259	1.44894	-1.85833	0.0631227	0.129465	None	MAGI1-AS1
350.722	0.654957	0.175441	3.73321	0.000189	0.000715	UP	PCDHGC3
8.29954	-0.549259	1.09378	-0.502164	0.615552	0.734131	None	SMKR1
18.8833	-0.0878429	0.7002	-0.125454	0.900164	0.939099	None	AC080013.1
4.96764	0.622911	1.35634	0.45926	0.646048	0.758812	None	PPP1R35-AS1
5.68372	-1.44734	1.30688	-1.10748	0.268086	0.404844	None	CPHL1P
6.16936	-1.88094	1.33349	-1.41053	0.158382	0.270769	None	AL512306.2
412.325	0.6338	0.166951	3.79631	0.000147	0.000565	UP	ZNF542P
409.771	0.322035	0.163258	1.97255	0.048547	0.10396	None	COX19
5.35509	-3.32593	1.63009	-2.04033	0.0413174	0.0908023	None	RN7SL587P
58.0066	0.200103	0.40274	0.496854	0.619292	0.737281	None	FAR2P3
46.0482	-0.0086333	0.450515	-0.0191633	0.984711	0.990365	None	B4GALT4-AS1
4.63117	-0.75702	1.41249	-0.535949	0.591994	0.7164	None	AC099328.1
4.64783	-1.83981	1.47059	-1.25107	0.210907	0.337218	None	TCAM1P
56.9121	-0.761209	0.413625	-1.84034	0.0657189	0.133879	None	GHRLOS
48.575	-0.387924	0.44886	-0.864243	0.387454	0.531373	None	AL450384.2
15.6956	1.46773	0.810106	1.81178	0.0700203	0.14089	None	RN7SKP241
151.77	0.659477	0.25816	2.55452	0.0106333	0.0280806	UP	ACAD11
4.95135	-1.95231	1.45582	-1.34103	0.179909	0.297763	None	AC091152.1
14.5038	-0.925554	0.859644	-1.07667	0.281627	0.420066	None	RN7SL481P
4098.99	1.06092	0.0774419	13.6996	1.02e-42	3.71e-41	UP	RPS2P5
638.845	0.950195	0.135926	6.99054	2.74e-12	2.42e-11	UP	PPIL3
62.7816	1.1308	0.39734	2.84592	0.00442832	0.0128261	UP	RPL23AP7
70.7892	-0.185324	0.366023	-0.506318	0.612634	0.73199	None	RPL13P5
7.61644	0.311764	1.09664	0.28429	0.776188	0.854925	None	RPS4XP13
5.49767	-0.464737	1.29424	-0.359081	0.719535	0.814758	None	SEC62-AS1
4.36749	-3.99131	1.97535	-2.02056	0.0433251	0.0945032	None	RN7SL503P
335.731	1.00822	0.182481	5.52508	3.29e-08	2.02e-07	UP	AC010343.1
20.3928	0.260001	0.680326	0.382171	0.702335	0.801708	None	RPL5P23
88.4029	-0.0839633	0.330483	-0.254062	0.799447	0.871867	None	AC012358.4
12.4154	-0.993383	0.907398	-1.09476	0.273622	0.410998	None	SAMMSON
15.0139	-0.70328	0.814072	-0.863904	0.38764	0.531526	None	MTATP8P1
15.996	-1.23845	0.842274	-1.47037	0.141462	0.247794	None	AC020917.1
79.2151	-0.278605	0.355319	-0.784098	0.432982	0.575245	None	LRRFIP1P1
4.65141	-0.718588	1.40784	-0.510419	0.609758	0.729799	None	AC114982.1
282.72	0.716797	0.19391	3.69654	0.000219	0.000816	UP	FOXO3B
10.369	-0.23053	0.939153	-0.245466	0.806096	0.876526	None	AC005586.1
4.09726	-3.95088	1.99698	-1.97843	0.0478802	0.102728	None	RPL39P26
3631.28	-0.170219	0.475662	-0.357857	0.720451	0.815446	None	RPS19P3
105.7	-0.314369	0.318572	-0.986805	0.323738	0.466711	None	SETP14
5.98138	-2.01478	1.4228	-1.41607	0.156756	0.268528	None	AC092919.2
41.0762	-1.44528	0.498257	-2.90068	0.00372355	0.0109576	DOWN	CDKN2B-AS1
16.3348	-1.34675	0.781135	-1.7241	0.0846905	0.164276	None	AC004594.1
5.11194	-3.18448	1.5978	-1.99304	0.0462574	0.0998657	None	TNFRSF13B
75.6431	0.886557	0.36738	2.41319	0.0158136	0.0397068	UP	RPL34P18
14.575	-0.783988	0.807626	-0.970731	0.331682	0.475307	None	RPL7AP10
28.0425	-0.0195801	0.575318	-0.0340335	0.97285	0.982815	None	AL365273.1
5.22811	-2.04907	1.47582	-1.38843	0.165007	0.279053	None	AC034238.2
49.4525	0.624231	0.437664	1.42628	0.153788	0.264511	None	AL031428.1
9635.49	-5.16585	0.0795531	-64.9359	0	0	DOWN	L1TD1
331.823	0.563304	0.181568	3.10244	0.0019193	0.00602985	UP	LINC02067
95.229	0.993797	0.320927	3.09664	0.00195725	0.00613667	UP	AC087071.2
14.5358	-1.57532	0.865955	-1.81917	0.0688849	0.139055	None	AC006529.1
5.37365	0.259731	1.33812	0.194101	0.846097	0.904201	None	AQP1
8.79793	-1.32987	1.04911	-1.26762	0.204935	0.330004	None	RPSAP48
35.5541	0.450614	0.521525	0.86403	0.387571	0.531458	None	AL096701.3
45.7284	0.176119	0.458785	0.383881	0.701066	0.801007	None	RPS6P25
316.043	-0.462055	0.210596	-2.19404	0.0282328	0.0657156	None	AP001024.1
322.805	-0.151603	0.178872	-0.847553	0.396687	0.54023	None	AC063952.1
6.04601	-2.88089	1.46807	-1.96237	0.0497194	0.105969	None	MME-AS1
38.1851	-0.540158	0.522955	-1.0329	0.301652	0.442431	None	KRT8P36
10.6158	-1.93403	1.02516	-1.88657	0.0592182	0.122714	None	AC006539.1
5.44087	0.308364	1.28428	0.240107	0.810247	0.879334	None	AC106872.2
447.153	0.643196	0.155429	4.1382	3.5e-05	0.000148	UP	ISY1
260.871	2.33598	0.219053	10.664	1.5e-26	3e-25	UP	PNMA2
8.94612	-1.61759	1.0828	-1.49389	0.135204	0.238975	None	AC117382.1
5.72713	-2.61541	1.50044	-1.74309	0.081318	0.1589	None	LINC01168
27.5628	-1.31777	0.601157	-2.19206	0.0283754	0.066009	None	AC146507.2
10.6057	-0.290532	0.928613	-0.312867	0.754382	0.840485	None	AL139287.1
10.0659	-1.95723	1.03105	-1.89828	0.0576593	0.12004	None	RN7SL559P
5.15924	-0.66506	1.32956	-0.500212	0.616926	0.7353	None	AC055731.1
20.6309	2.09265	0.735791	2.84408	0.00445397	0.0128892	UP	ERLEC1P1
177.202	0.451432	0.236245	1.91086	0.0560225	0.11714	None	AC010655.2
77.7487	1.26716	0.358271	3.53686	0.000405	0.00145269	UP	PCDHGC5
4.51728	-2.19632	1.64192	-1.33766	0.181008	0.299175	None	PLCXD2-AS1
10.0113	0.0929743	0.979149	0.0949542	0.924351	0.953991	None	C21orf91-OT1
22.0884	2.33155	0.711143	3.27859	0.00104327	0.00347693	UP	ARHGEF25
58.366	-2.44035	0.451182	-5.40879	6.35e-08	3.76e-07	DOWN	AC021205.1
5.45586	2.69017	1.45974	1.84292	0.0653412	0.133274	None	AC079944.1
4.18045	0.190088	1.47238	0.129103	0.897276	0.937343	None	UBA52P8
6.49212	-0.632041	1.22889	-0.514317	0.60703	0.727714	None	AC026877.1
9.20063	0.281496	1.00033	0.281402	0.778402	0.856649	None	RPL9P25
40.9748	-0.278165	0.495187	-0.561737	0.574295	0.702075	None	RPL21P4
675.626	-0.337277	0.147358	-2.28884	0.0220889	0.0532684	None	TMEM189
133.989	-0.137743	0.279411	-0.492978	0.622028	0.739437	None	RDH14
16.1847	-1.22217	0.823742	-1.48368	0.137893	0.242775	None	AC093627.4
4.35639	-2.27503	1.57891	-1.44088	0.149618	0.259168	None	AC009153.1
6.81131	-0.7871	1.20983	-0.650588	0.515312	0.651215	None	RN7SL128P
21.7068	-1.44609	0.681944	-2.12053	0.033961	0.0768344	None	LINC00886
20.4437	-0.855119	0.685473	-1.24749	0.212219	0.338794	None	RN7SL521P
889.709	0.898189	0.118161	7.60141	2.93e-14	2.99e-13	UP	NDUFB2-AS1
4.11977	-2.17751	1.60529	-1.35646	0.174953	0.292078	None	AC020633.1
113.956	0.875363	0.298775	2.92984	0.00339134	0.0100902	UP	PLCXD2
38.3201	0.290841	0.498492	0.583443	0.559595	0.689057	None	AC132942.1
5.61749	-4.37994	1.85286	-2.36388	0.0180849	0.0446923	DOWN	RN7SL798P
8.01525	0.417052	1.07985	0.386213	0.699339	0.799721	None	RPL15P2
8.35602	-0.512521	1.10919	-0.46207	0.644031	0.757332	None	LSAMP-AS1
74.0274	-0.0185271	0.359231	-0.0515745	0.958868	0.975293	None	AC021074.1
188.621	1.12368	0.2329	4.82476	1.4e-06	7.11e-06	UP	AL645465.1
18.9163	-0.552075	0.711787	-0.775618	0.437974	0.579917	None	RN7SL751P
37.9276	-0.909926	0.505633	-1.79958	0.0719274	0.144138	None	RPL23AP64
7552.85	0.131672	0.0773093	1.70319	0.0885334	0.170361	None	MIF
9.60208	-0.469531	0.978169	-0.48001	0.63122	0.747006	None	RPL23AP67
5.49181	-2.02903	1.48392	-1.36734	0.171518	0.28775	None	RN7SL459P
8.30867	-0.190589	1.07715	-0.176938	0.859557	0.91343	None	AL157400.4
9.59005	-2.40507	1.082	-2.22279	0.0262298	0.0617715	None	AC017007.4
4.70296	0.478217	1.41755	0.337356	0.735849	0.826911	None	AC114490.1
173.469	-0.473821	0.238544	-1.98631	0.0469993	0.101218	None	TPM3P9
5.20981	0.190807	1.30974	0.145683	0.884172	0.928746	None	AP000873.1
5.36324	-2.56875	1.47814	-1.73782	0.082242	0.160307	None	AC105910.1
8.31194	-0.698315	1.10071	-0.63442	0.525807	0.660635	None	RPL29P24
4.88087	-4.16354	1.91096	-2.17878	0.0293483	0.0678836	None	AL592431.2
10.4682	1.21163	0.953203	1.27111	0.20369	0.328716	None	AC004951.3
274.215	0.0801073	0.19903	0.40249	0.687324	0.791179	None	NSUN6
49.4743	1.01757	0.457386	2.22475	0.0260977	0.061507	None	RPL5P1
6.77055	-2.55134	1.31117	-1.94585	0.0516731	0.1095	None	RPL17P40
9.39192	-1.40461	1.0258	-1.36928	0.170912	0.286924	None	AC125388.1
8.01168	-0.120341	1.08225	-0.111196	0.911461	0.945741	None	AC093019.2
26.5461	0.608762	0.614617	0.990473	0.321943	0.464868	None	RPL22P2
7.1416	-0.888204	1.14507	-0.775676	0.43794	0.579917	None	CYP51A1P1
39.0152	0.825483	0.494977	1.66772	0.0953716	0.180775	None	AC092040.2
9.96665	-0.774773	0.986772	-0.785158	0.432361	0.574673	None	RPL29P14
4.46603	-1.30249	1.46061	-0.891745	0.372529	0.516236	None	HMGN1P8
919.803	0.302396	0.115882	2.60952	0.00906704	0.0243739	UP	YAE1
7.53621	-2.0559	1.21138	-1.69716	0.0896669	0.172119	None	ARHGAP31-AS1
5.07407	-2.05614	1.44886	-1.41914	0.155859	0.267253	None	AC104763.1
7.6915	0.522913	1.08811	0.480571	0.630821	0.746781	None	ADAMTS9-AS1
47.6619	-0.578924	0.457298	-1.26597	0.205525	0.330687	None	LINC00877
6.41738	-0.835626	1.21278	-0.689019	0.490811	0.628687	None	AP001992.1
7177.14	-6.59236	0.109769	-60.0568	0	0	DOWN	TDGF1
5.65338	-2.6566	1.43783	-1.84765	0.0646533	0.132111	None	AC008379.1
6.88377	-1.02492	1.16407	-0.880461	0.378609	0.522087	None	RN7SL809P
4.90141	-0.837277	1.37007	-0.611121	0.54112	0.672876	None	AC078785.2
6.5845	-1.45586	1.22255	-1.19084	0.233718	0.365569	None	AC068308.1
4.19352	-2.13811	1.58689	-1.34736	0.177864	0.295441	None	RN7SL629P
8.52412	-1.97355	1.11169	-1.77528	0.0758524	0.150507	None	RN7SL302P
7.64648	-0.230253	1.08838	-0.211555	0.832454	0.894635	None	AL136126.1
578.068	0.515838	0.139512	3.69744	0.000218	0.000814	UP	CRCP
13.3745	0.269733	0.829269	0.325266	0.74498	0.833748	None	RPL17P19
4.40566	-1.33231	1.46398	-0.910055	0.362793	0.507043	None	ENPP7P4
5.45913	1.48228	1.36859	1.08308	0.278775	0.417017	None	RPL34P33
30.354	-1.5867	0.582342	-2.72469	0.00643617	0.0179396	DOWN	LINC02614
24.3716	-1.14574	0.62916	-1.82106	0.068598	0.138615	None	WWTR1-AS1
119.85	-1.18683	0.293869	-4.03862	5.38e-05	0.000221	DOWN	SUCLG2-AS1
4.47319	0.709512	1.42073	0.499401	0.617497	0.735793	None	AL603962.1
13.295	-7.15647	1.65511	-4.32387	1.53e-05	6.8e-05	DOWN	LINC01487
8339.29	1.32987	0.0781736	17.0118	6.72e-65	4.3e-63	UP	RPL36A
4.19513	0.560388	1.46269	0.383122	0.701629	0.801327	None	AC004690.2
12.2277	-0.0667865	0.892835	-0.0748027	0.940372	0.964221	None	AC007688.2
27.8043	-0.767765	0.585002	-1.31241	0.189381	0.310179	None	AC092849.1
33.6435	2.11908	0.574982	3.68547	0.000228	0.00085	UP	SYNPR-AS1
134.163	0.503316	0.273438	1.8407	0.065666	0.1338	None	PDXP
4.10411	-3.89363	2.03309	-1.91513	0.0554753	0.116147	None	LINC01192
911.51	0.543263	0.11759	4.61998	3.84e-06	1.84e-05	UP	RPP21
8.82667	-2.26222	1.10749	-2.04265	0.0410872	0.0904028	None	HNF1A-AS1
43.8985	-0.606431	0.475344	-1.27577	0.202036	0.326555	None	CD302
125.664	0.283026	0.278823	1.01507	0.31007	0.451822	None	EGFL8
53.5551	1.28725	0.429222	2.99904	0.00270834	0.00825161	UP	AC064852.1
12.3034	-0.526195	0.871224	-0.603972	0.545863	0.677362	None	AC104619.1
130.829	-0.388022	0.272686	-1.42297	0.154746	0.265866	None	MCRIP2P1
5.11551	-1.62563	1.38894	-1.17041	0.241836	0.374803	None	RN7SL505P
6.73559	-0.686347	1.17671	-0.583278	0.559706	0.689057	None	EEF1A1P25
61.9687	-0.0042129	0.436934	-0.009642	0.992307	0.995147	None	RPL37P6
5.41183	-0.17893	1.35058	-0.132484	0.894602	0.935804	None	AC022137.1
4.89783	-1.9356	1.44056	-1.34365	0.179063	0.296778	None	AC092666.1
4.38087	-3.99596	1.96478	-2.03379	0.0419723	0.0919965	None	RN7SL182P
3290.19	0.853002	0.0836371	10.1989	2.01e-24	3.68e-23	UP	ATP5MF
5.83517	-3.3955	1.54245	-2.20137	0.0277098	0.0646862	None	LINC00635
397.957	0.371019	0.171093	2.16852	0.0301195	0.0694153	None	PTPRG-AS1
6.61354	-0.973182	1.19458	-0.814665	0.415264	0.558046	None	HSPA8P9
423.493	-1.46378	0.16893	-8.665	4.52e-18	5.95e-17	DOWN	ARHGAP8
321.116	0.764549	0.184017	4.15478	3.26e-05	0.000138	UP	AC244197.3
75.0625	0.487328	0.387416	1.25789	0.208431	0.334162	None	AL355032.1
115.671	-0.160966	0.291344	-0.552494	0.58061	0.706958	None	PSMC1P1
12.6141	1.02858	0.871925	1.17966	0.238135	0.37046	None	RPS15AP24
12.044	-0.48939	0.941297	-0.51991	0.603126	0.725046	None	AC098820.4
6.86479	0.866257	1.1837	0.731824	0.464276	0.60407	None	AC141424.1
5.7039	0.671596	1.35482	0.495708	0.6201	0.737758	None	CA15P1
4.49409	-0.907549	1.44431	-0.628361	0.529768	0.663678	None	CBX5P1
26.677	0.0410937	0.593968	0.069185	0.944842	0.967345	None	ACTG1P20
55.2348	0.229478	0.433372	0.529518	0.596446	0.719891	None	GUSBP2
7.06266	-6.24268	1.81494	-3.4396	0.000583	0.00203083	DOWN	RN7SL58P
3140.01	0.432618	0.0801919	5.39478	6.86e-08	4.05e-07	UP	ARPC4
137.24	-0.318482	0.313478	-1.01596	0.309647	0.451276	None	AC018475.1
5.0649	-0.162005	1.38839	-0.116686	0.907109	0.9428	None	ZBTB20-AS1
39.6796	1.35716	0.506364	2.6802	0.0073578	0.0202392	UP	CORT
29.239	-0.30518	0.585259	-0.521445	0.602057	0.72427	None	PAQR9-AS1
8.39383	1.11098	1.06776	1.04048	0.298118	0.438509	None	PRICKLE2-AS1
17.2787	-4.43151	1.07941	-4.1055	4.03e-05	0.000169	DOWN	AL627309.4
8.35468	-0.314929	1.111	-0.283463	0.776822	0.855279	None	AC114728.1
7.58999	1.54282	1.1467	1.34544	0.178484	0.296191	None	UBQLN4P1
25.4952	-0.511347	0.617854	-0.827618	0.407887	0.551331	None	AC069499.2
17.9361	2.09483	0.769023	2.72401	0.0064494	0.0179644	UP	INMT
12.9611	-2.03866	0.90518	-2.25222	0.0243085	0.0579086	None	AC099340.1
4.89881	-1.59237	1.46747	-1.08511	0.277872	0.415887	None	AL031733.2
4.36224	-0.304225	1.45343	-0.209315	0.834202	0.89569	None	AC091564.1
22.7142	1.1497	0.661592	1.73778	0.0822488	0.160307	None	RPL31P49
13.508	-0.0145365	0.828576	-0.0175439	0.986003	0.99113	None	ADAMTS9-AS2
2454.36	1.18948	0.0864301	13.7624	4.29e-43	1.57e-41	UP	ARPC1A
211.801	0.823687	0.221395	3.72045	0.000199	0.000749	UP	TMEFF1
10.2764	-0.100268	0.952376	-0.105282	0.916152	0.949067	None	AL158847.1
67.9392	0.821005	0.379074	2.16582	0.030325	0.0697914	None	AP001062.3
116.579	1.45525	0.297461	4.89225	9.97e-07	5.14e-06	UP	RPL7AP30
219.461	-0.160829	0.231128	-0.695844	0.486527	0.625022	None	XACT
19.9721	0.516557	0.692941	0.745456	0.455996	0.596286	None	RPSAP52
4.7568	0.539386	1.38362	0.389836	0.696658	0.797631	None	AC063938.1
71.698	0.585558	0.365675	1.6013	0.109309	0.201766	None	AC002467.1
10.5811	1.07116	0.948244	1.12962	0.258635	0.393719	None	LINC00893
18.5279	-0.366466	0.708308	-0.517382	0.60489	0.726018	None	AC092620.1
16.7415	-7.48843	1.60944	-4.65282	3.27e-06	1.59e-05	DOWN	MTND4P16
54.6828	0.745565	0.41782	1.78442	0.0743556	0.148009	None	ENO1P4
4.95623	-0.522868	1.34857	-0.387719	0.698224	0.798821	None	AC123768.1
6.06494	-3.51817	1.56665	-2.24567	0.0247254	0.0587818	None	CECR3
4062.21	0.765293	0.0746381	10.2534	1.14e-24	2.12e-23	UP	ATP5PO
828.049	0.22034	0.129742	1.69829	0.0894535	0.171791	None	PLEKHO2
123.779	-0.253117	0.281048	-0.900617	0.367792	0.511734	None	C8orf58
503.638	-1.73096	0.156288	-11.0755	1.65e-28	3.63e-27	DOWN	ANOS2P
35.0893	-1.92452	0.549283	-3.5037	0.000459	0.00162993	DOWN	AL627309.5
1258.48	0.124358	0.1049	1.1855	0.23582	0.367921	None	PISD
14.6432	-0.678346	0.802824	-0.84495	0.398139	0.541567	None	RPL13P4
6.35209	0.000991	1.23815	0.000801	0.999361	0.999504	None	RPS20P4
6.73496	-1.3239	1.25231	-1.05717	0.290436	0.429669	None	DENND6A-DT
30.9334	1.07227	0.556814	1.92572	0.0541394	0.113839	None	HOGA1
4.60509	-3.0906	1.70017	-1.81782	0.0690921	0.139393	None	RPL32P26
43.9483	0.101177	0.468766	0.215837	0.829114	0.892723	None	PWP2
10.4292	-2.61036	1.07778	-2.42199	0.0154357	0.0388904	DOWN	AC109466.1
6.17459	-2.34397	1.3471	-1.74001	0.0818571	0.159742	None	RN7SL76P
387.781	0.359327	0.166609	2.15671	0.0310283	0.0711495	None	AC079447.1
645.259	0.838759	0.136928	6.12555	9.04e-10	6.42e-09	UP	PI4KA
7.63798	-0.0975756	1.15061	-0.0848032	0.932418	0.959321	None	ELOCP19
5.46863	-0.987066	1.34223	-0.735391	0.462102	0.601827	None	RN7SL68P
896.877	-0.228245	0.12072	-1.89069	0.0586651	0.12173	None	HYPK
4.2552	-1.54352	1.64353	-0.939148	0.347655	0.492033	None	AC093583.1
47.6383	-0.125861	0.453192	-0.277721	0.781226	0.858577	None	RPS3AP49
1568.1	0.435859	0.328864	1.32535	0.185056	0.304412	None	RPL7AP6
10.0998	-0.879698	0.966668	-0.910031	0.362806	0.507043	None	AC211429.2
43.7661	1.40999	0.485054	2.90687	0.00365063	0.0107701	UP	SLC5A4-AS1
5.64876	1.24788	1.35014	0.924256	0.355353	0.499824	None	RPL7AP31
7.25032	-2.71137	1.33537	-2.03042	0.0423135	0.092621	None	RPS20P33
411.377	0.240247	0.163037	1.47357	0.140597	0.246575	None	MUC20-OT1
4.36064	-4.04434	1.96231	-2.06102	0.0393016	0.0870067	None	RPL36AP41
15.2591	-1.66717	0.85023	-1.96084	0.0498974	0.106259	None	FOXP1-IT1
21.6226	-0.830482	0.661595	-1.25527	0.20938	0.335369	None	RPL9P32
237.801	0.967181	0.208155	4.64645	3.38e-06	1.63e-05	UP	AMACR
929.632	-0.515433	0.116423	-4.42726	9.54e-06	4.36e-05	DOWN	MTFP1
3238.77	0.0960589	0.0811754	1.18335	0.236671	0.368796	None	SNHG3
7.72355	-2.81386	1.30659	-2.15359	0.0312725	0.0716073	None	AC004884.2
4.09726	-3.95088	1.99698	-1.97843	0.0478802	0.102728	None	RN7SL329P
7.37853	0.20209	1.14908	0.17587	0.860396	0.913768	None	ARHGDIG
74.2611	-1.97103	0.390491	-5.04756	4.47e-07	2.41e-06	DOWN	CRYZL2P
10.5036	-5.35122	1.67244	-3.19965	0.00137596	0.00446189	DOWN	AC098869.1
6.53486	-0.151865	1.19627	-0.126949	0.898981	0.938389	None	RPL5P29
54.2086	-1.5856	0.441409	-3.59212	0.000328	0.00119308	DOWN	TCP10L
19.1147	-0.284361	0.732234	-0.388347	0.697759	0.7984	None	RN7SL306P
147.123	-0.106105	0.272015	-0.390068	0.696486	0.797566	None	NECTIN3-AS1
469.424	1.54757	0.160816	9.62319	6.38e-22	1.04e-20	UP	ARFGAP3
51.3202	0.856933	0.43746	1.95888	0.0501263	0.106674	None	BGLAP
5.57403	0.118267	1.31438	0.0899789	0.928304	0.956669	None	RPL39P34
4.43927	-1.29222	1.46802	-0.880246	0.378726	0.522087	None	RN7SL57P
1467.33	0.939251	0.101657	9.23941	2.48e-20	3.73e-19	UP	C22orf39
60.6149	0.228044	0.397978	0.573007	0.56664	0.695477	None	AC018635.1
20.3405	1.00279	0.702012	1.42845	0.153161	0.263644	None	AC092597.1
4082.54	1.62677	0.0754691	21.5554	4.71e-103	6.14e-101	UP	PEG10
11.1337	-0.270838	0.906646	-0.298725	0.76515	0.847797	None	RPL5P3
5.06624	-2.53321	1.51479	-1.67232	0.0944618	0.17941	None	AC074051.1
22.803	-0.576418	0.642673	-0.896907	0.369768	0.513655	None	AC108488.1
50.1481	-0.252412	0.435488	-0.579607	0.562179	0.691576	None	AC022400.3
219.626	0.185278	0.217869	0.850409	0.395098	0.538799	None	STAG3L5P
3574.97	-0.0328641	0.311821	-0.105394	0.916063	0.94901	None	AC073861.1
4.42817	-0.600957	1.42552	-0.421569	0.67334	0.780209	None	RPS26P52
24.2263	0.130908	0.656713	0.199339	0.841998	0.901298	None	RPL12P32
10.4762	-2.58668	1.05176	-2.45938	0.0139179	0.0355649	DOWN	RPS12P31
4.68927	-1.40254	1.43331	-0.978531	0.327812	0.471182	None	INHCAP
40.3535	-0.471721	0.496132	-0.950797	0.341708	0.485824	None	BMS1P4
11.3661	-0.0670703	0.899041	-0.074602	0.940531	0.964271	None	RPS21P4
3367.75	-0.157103	0.0851974	-1.84398	0.0651858	0.133015	None	EIF6
112.791	-2.64571	0.343206	-7.70881	1.27e-14	1.33e-13	DOWN	AL590705.3
615.947	-0.563381	0.138496	-4.06786	4.74e-05	0.000196	DOWN	AC096536.2
5.95198	-0.423213	1.23252	-0.343373	0.731318	0.823634	None	RN7SL800P
6.31914	-0.393412	1.25278	-0.314032	0.753497	0.840224	None	AC007537.1
196.643	1.86574	0.23622	7.89831	2.83e-15	3.09e-14	UP	PCDHGC4
4.17262	-0.129436	1.46142	-0.0885681	0.929425	0.957261	None	C3orf67-AS1
7.32012	-0.580186	1.15001	-0.504504	0.613907	0.732899	None	UPK3BP1
4.21764	1.31332	1.4922	0.880119	0.378795	0.522131	None	GTF2A1L
45.9114	0.162973	0.451794	0.360724	0.718306	0.813828	None	RPL7AP11
8.85566	0.219305	1.03656	0.21157	0.832443	0.894635	None	RBBP4P2
188.747	-0.292396	0.230736	-1.26723	0.205073	0.330147	None	AC093627.5
15.5511	0.66687	0.820156	0.813102	0.41616	0.558848	None	AC091429.1
7.90333	-0.289541	1.08719	-0.26632	0.789993	0.865158	None	AC109992.1
2682.31	0.209127	0.0851533	2.45589	0.0140535	0.0358593	UP	MRPL20
6.19087	-0.0771321	1.21424	-0.0635229	0.94935	0.96992	None	RN7SL37P
187.133	2.4795	0.253711	9.77293	1.47e-22	2.47e-21	UP	ARPIN
32.7037	-0.0564665	0.570254	-0.0990199	0.921122	0.952311	None	LINC01206
59.6228	-0.0171503	0.418494	-0.0409809	0.967311	0.979918	None	LINC00960
6.49736	-1.47161	1.28737	-1.14311	0.252991	0.387188	None	OR7E100P
5.63377	-0.57233	1.29128	-0.443226	0.657603	0.767591	None	AC083798.1
81.7655	1.8767	0.362535	5.1766	2.26e-07	1.27e-06	UP	AC007620.2
23.5705	1.52444	0.648935	2.34915	0.0188165	0.046293	UP	AC010729.2
11.3834	-0.0829656	0.941859	-0.0880871	0.929807	0.95755	None	AP001432.1
10.7724	0.834787	0.94351	0.884767	0.376282	0.519613	None	RPL21P11
58.3754	0.480928	0.40553	1.18593	0.235652	0.36772	None	HLA-DMB
4.32277	-2.33181	1.65394	-1.40985	0.158584	0.271097	None	AC012501.3
29.9932	-0.304677	0.559438	-0.544613	0.58602	0.711536	None	AC108010.1
152.032	0.105568	0.254611	0.414624	0.678417	0.784309	None	AL645608.5
17.7254	-0.188305	0.726542	-0.25918	0.795496	0.868866	None	AC006148.1
6.77506	0.386914	1.16356	0.332527	0.739491	0.82936	None	MBL1P
4.5153	-0.590592	1.4479	-0.407895	0.683351	0.78803	None	AC008953.1
41.1546	-3.00413	0.565289	-5.31433	1.07e-07	6.18e-07	DOWN	RPS3AP34
537.093	0.355801	0.159823	2.22622	0.0259995	0.0613265	None	DECR2
241.757	0.777991	0.212459	3.66184	0.00025	0.000926	UP	AC022415.2
617.461	1.01735	0.141108	7.20973	5.61e-13	5.2e-12	UP	GNG10
108.577	0.157777	0.297235	0.530816	0.595547	0.719208	None	AC092910.3
9.31489	-0.902096	1.00303	-0.899372	0.368455	0.512388	None	AC009228.1
6.71111	-0.26163	1.16192	-0.225171	0.821846	0.88766	None	LINC00971
53.486	0.420239	0.425688	0.987199	0.323545	0.466485	None	AC108693.2
26.4265	1.66366	0.620826	2.67976	0.00736758	0.0202621	UP	AC107464.1
10.2206	-0.857476	0.974696	-0.879737	0.379002	0.522364	None	CNTF
25.4609	0.991169	0.611961	1.61966	0.105305	0.195677	None	RPS27AP1
38.0821	0.92561	0.500813	1.84821	0.0645716	0.132031	None	RPL5P12
205.713	-1.06669	0.223852	-4.76516	1.89e-06	9.43e-06	DOWN	CCDC169
33.4316	-0.727467	0.535886	-1.3575	0.174622	0.291716	None	RTL5
14.5968	0.472786	0.815956	0.579425	0.562302	0.691668	None	RPSAP26
4.52148	1.1122	1.59064	0.699215	0.484418	0.623046	None	AC090515.2
176.369	-3.31843	0.294343	-11.274	1.76e-29	4.03e-28	DOWN	LINC00882
160.083	1.53351	0.255212	6.00876	1.87e-09	1.29e-08	UP	ZNF702P
5.38475	-0.246683	1.30718	-0.188714	0.850317	0.907451	None	AC117395.1
70.8201	0.519634	0.373804	1.39012	0.164491	0.278477	None	GLYCTK-AS1
9.9637	-0.822663	0.979349	-0.84001	0.400903	0.544359	None	AC073842.2
918.131	-0.0050128	0.119318	-0.0420122	0.966489	0.97955	None	AP5Z1
470.109	1.89654	0.166842	11.3672	6.09e-30	1.42e-28	UP	SOX2-OT
11.4523	-3.86924	1.22014	-3.17113	0.00151845	0.00488215	DOWN	KRT8P35
85.2674	1.80691	0.350554	5.15445	2.54e-07	1.42e-06	UP	ZNF709
34.3912	-2.36698	0.578016	-4.09501	4.22e-05	0.000176	DOWN	AL591895.1
40.7674	1.76267	0.512892	3.43672	0.000589	0.00205049	UP	STRC
13.5626	-0.528808	0.82604	-0.640172	0.522061	0.657254	None	AC026341.1
4.78911	0.232133	1.37733	0.168537	0.86616	0.917659	None	RPL5P11
9.99669	-1.2384	0.986508	-1.25533	0.209358	0.335354	None	AL133368.1
28.1037	2.17167	0.618663	3.51026	0.000448	0.00159314	UP	FLNC-AS1
5.78683	-0.799801	1.29955	-0.615442	0.538263	0.670635	None	RPL7P49
6.19057	-1.57249	1.27233	-1.23591	0.216491	0.344144	None	ERVW-1
10.384	0.734907	0.950056	0.773541	0.439202	0.580908	None	AC007182.2
8.58378	0.437938	1.05417	0.415435	0.677823	0.783973	None	RPSAP3
10.8292	0.427319	0.926671	0.461133	0.644703	0.757805	None	FTH1P23
17.8922	-0.416552	0.739868	-0.563009	0.573429	0.701322	None	AC068522.1
6.07273	-0.392431	1.26291	-0.310735	0.756002	0.841714	None	RN7SL233P
20.3341	-2.04356	0.747724	-2.73305	0.00627518	0.0175348	DOWN	FTH1P4
5.60441	-1.17034	1.3055	-0.896467	0.370003	0.513904	None	RN7SL239P
768.381	-4.35626	0.169913	-25.6381	5.74e-145	1.13e-142	DOWN	AC005062.1
7.86386	-1.27227	1.11853	-1.13745	0.255349	0.390031	None	RN7SL16P
5.7679	-0.542978	1.27424	-0.426118	0.670022	0.777413	None	RPL12P35
8.81754	-2.94364	1.18691	-2.48008	0.0131352	0.0338147	DOWN	AL359538.1
39.1299	-0.153515	0.493078	-0.311341	0.755541	0.841496	None	RN7SL737P
7.72153	-0.0198181	1.08675	-0.0182362	0.98545	0.990774	None	AC012158.1
11.2917	-0.870993	0.91506	-0.951843	0.341177	0.485467	None	GK-AS1
98.2442	0.0010472	0.31519	0.00332245	0.997349	0.998097	None	EIF4EBP3
6.02345	-0.891346	1.27714	-0.697925	0.485224	0.623825	None	ABCC13
13.4695	-0.220426	0.873137	-0.252453	0.800691	0.872828	None	ARHGEF26-AS1
12.4179	1.14198	0.910042	1.25486	0.209529	0.335564	None	AC107032.1
6.08875	-1.9486	1.30053	-1.49831	0.134052	0.237309	None	RN7SL452P
34.6306	-0.148816	0.519727	-0.286336	0.774621	0.853795	None	AC000120.2
5.1289	-1.62978	1.38206	-1.17923	0.238306	0.370616	None	PSG4
7.21536	-0.876138	1.15805	-0.756563	0.449312	0.590687	None	AC079760.2
1204.89	0.711832	0.107662	6.61172	3.8e-11	3.06e-10	UP	MRPL33
24.1274	0.208405	0.630375	0.330604	0.740944	0.830575	None	AC106707.1
45.595	-0.403884	0.455499	-0.886683	0.37525	0.518519	None	AL162431.1
548.391	0.0208069	0.142762	0.145745	0.884122	0.928746	None	MICAL3
12.9921	-1.19889	0.903877	-1.32638	0.184713	0.303989	None	RPSAP36
57.8242	0.141547	0.40847	0.346529	0.728945	0.821874	None	AC092944.1
13.3752	0.572464	0.845518	0.677056	0.49837	0.635563	None	AC087343.1
12.637	-2.05988	0.943502	-2.18323	0.0290189	0.0672853	None	AC006387.1
439.623	0.932147	0.158893	5.86651	4.45e-09	2.96e-08	UP	AC115223.1
248.471	-0.125766	0.204846	-0.613954	0.539246	0.671408	None	PPAN-P2RY11
31.5706	-0.134195	0.543947	-0.246706	0.805136	0.875923	None	AC006252.1
42.1216	0.52409	0.473308	1.10729	0.268167	0.404844	None	AC011005.4
100.801	-0.79806	0.311748	-2.55996	0.0104686	0.0277082	DOWN	PCDHAC2
363.303	2.32109	0.183518	12.6477	1.15e-36	3.44e-35	UP	STON1
379.145	1.28639	0.175346	7.33629	2.2e-13	2.11e-12	UP	PRAF2
60.6219	-0.216464	0.394203	-0.549119	0.582924	0.708759	None	AC018638.4
5.34166	-0.302337	1.35328	-0.22341	0.823216	0.888489	None	AC103987.2
6.29306	-1.69073	1.28068	-1.32018	0.186775	0.306627	None	AC008494.1
7.14487	-1.57629	1.177	-1.33924	0.180492	0.298463	None	POM121L6P
8.76074	-2.02272	1.10056	-1.8379	0.0660773	0.134452	None	RN7SL285P
6.1873	-0.786842	1.22838	-0.640551	0.521814	0.657038	None	GUCY2GP
1640.78	0.327642	0.1012	3.23758	0.0012055	0.00395951	UP	STMP1
12.4017	-0.755505	0.872848	-0.865563	0.38673	0.530767	None	FGF14-IT1
12.9957	-1.87971	0.889878	-2.11232	0.0346586	0.0781353	None	PTPRVP
254.918	0.418132	0.199533	2.09555	0.0361217	0.0809453	None	KCTD7
7.26593	-0.24106	1.1437	-0.210773	0.833065	0.89512	None	RN7SL738P
719.245	0.264595	0.129042	2.05045	0.0403204	0.0889251	None	EFNA4
36.7858	0.484663	0.510882	0.948678	0.342784	0.486984	None	MCCC1-AS1
19.9052	0.27971	0.68262	0.40976	0.681982	0.787196	None	AC012442.3
10.9014	-0.486656	0.929868	-0.523361	0.600723	0.723042	None	AC090543.3
4.3789	-1.32219	1.48454	-0.890636	0.373125	0.516729	None	RPL35AP32
87.1723	0.810177	0.338486	2.39353	0.0166869	0.0416312	UP	MRPS31P5
4.08253	-0.224742	1.55582	-0.144453	0.885143	0.929344	None	PSMD6-AS1
18.4525	1.03309	0.722619	1.42965	0.152818	0.263263	None	TICAM2
17.6806	2.34025	0.789833	2.96297	0.00304683	0.00916044	UP	RPL23AP49
6.50255	0.0682212	1.18132	0.0577502	0.953948	0.972625	None	RPL5P30
4.95068	-0.241099	1.34511	-0.179241	0.857749	0.912373	None	AC010973.1
750.208	1.24887	0.407327	3.06602	0.00216928	0.00674488	UP	C4orf48
160.05	0.782141	0.251798	3.10622	0.00189495	0.00596203	UP	NAA80
4.40991	-2.29296	1.56676	-1.4635	0.14333	0.25044	None	AOX2P
4.97516	-0.820428	1.36127	-0.602693	0.546713	0.678087	None	UBA52P5
31.0016	1.12317	0.560854	2.00261	0.045219	0.0980619	None	AL365232.1
6.83445	0.226842	1.20515	0.188228	0.850698	0.907629	None	RPS23P1
14.5988	0.0831915	0.808425	0.102906	0.918038	0.950282	None	TNFRSF6B
20.8731	1.19575	0.683665	1.74903	0.0802854	0.15735	None	AC024940.3
7.04726	-0.519311	1.17531	-0.441849	0.658598	0.768433	None	RPS26P28
84.2549	0.920635	0.343378	2.68111	0.0073378	0.0201954	UP	HNRNPKP4
25.9867	-0.0229124	0.608952	-0.037626	0.969986	0.981366	None	AC004967.1
342.092	-2.7916	0.196953	-14.174	1.33e-45	5.34e-44	DOWN	UPK3B
15.7094	-1.10992	0.796297	-1.39385	0.163364	0.277278	None	RPS2P44
85.902	0.0387192	0.336496	0.115066	0.908393	0.943575	None	AL513523.6
69.039	1.11031	0.380111	2.92102	0.00348886	0.0103462	UP	IL10RB
13.7629	0.00525904	0.837222	0.00628154	0.994988	0.996802	None	CFB
6.82049	-4.71396	1.78913	-2.63477	0.00841946	0.0228103	DOWN	MTND5P16
64.0078	0.56578	0.388877	1.45491	0.145695	0.253642	None	ZNF487
9.02703	-0.517688	1.01962	-0.507724	0.611647	0.731309	None	RPS4XP14
202.297	0.053843	0.221988	0.242549	0.808355	0.8783	None	WDR92
6889.45	-0.0149743	0.0734664	-0.203825	0.838491	0.898916	None	NME2
70.2522	0.320922	0.375085	0.855598	0.39222	0.535657	None	AC018638.5
76.045	-0.194459	0.376919	-0.515917	0.605913	0.726841	None	RPL37P23
6.13247	-1.05083	1.23611	-0.850109	0.395264	0.538895	None	RPLP1P11
12.4111	0.170237	0.858297	0.198343	0.842777	0.901718	None	AL353729.1
74.1453	1.44622	0.370231	3.90627	9.37e-05	0.000372	UP	AC006254.1
130.552	0.702443	0.276558	2.53995	0.0110868	0.0291335	UP	DUBR
126.98	0.603146	0.280392	2.15109	0.0314695	0.071976	None	PLA2G4B
488.157	-9.91439	1.02977	-9.62773	6.11e-22	9.92e-21	DOWN	LEFTY1
237.497	-0.286123	0.207872	-1.37644	0.168686	0.284154	None	CFAP57
8.35146	-1.22238	1.07051	-1.14187	0.253509	0.387663	None	CACNA2D3-AS1
357.538	-0.931114	0.183355	-5.0782	3.81e-07	2.07e-06	DOWN	NPIPB5
12.2154	-2.3278	0.951969	-2.44525	0.0144751	0.0368044	DOWN	RPL23AP63
582.589	0.74808	0.139248	5.37228	7.77e-08	4.56e-07	UP	TTC4
317.098	-0.83209	0.215618	-3.8591	0.000114	0.000445	DOWN	RPLP0P2
187.173	-0.180935	0.229565	-0.788168	0.430598	0.57304	None	TMEM35B
130.46	-0.423695	0.285166	-1.48578	0.137337	0.241932	None	HLA-L
16.3823	0.767114	0.756527	1.01399	0.310585	0.452478	None	ST13P15
131.283	0.798856	0.274305	2.91229	0.00358793	0.0106153	UP	AC006547.2
7.40628	-0.736953	1.11491	-0.660996	0.508615	0.644787	None	RN7SL65P
193.7	0.597921	0.226905	2.63511	0.00841094	0.0227894	UP	JMJD7
7.34751	0.61676	1.12578	0.547851	0.583794	0.709602	None	LINC02044
5.83315	0.49453	1.29254	0.382604	0.702013	0.801477	None	AC090589.1
43.0087	-2.42485	0.520458	-4.65907	3.18e-06	1.54e-05	DOWN	APOBEC3D
33.127	0.181872	0.542352	0.335339	0.73737	0.827882	None	RN7SL832P
16.9235	0.236593	0.740984	0.319295	0.749503	0.837372	None	RPL12P6
428.311	-0.48342	0.20019	-2.4148	0.0157439	0.0395461	DOWN	AC011495.1
15.0642	-0.856337	0.829494	-1.03236	0.301903	0.442706	None	WDR86-AS1
4.41121	-1.74208	1.49689	-1.1638	0.244504	0.377831	None	RN7SL610P
4.78356	0.524745	1.38269	0.379509	0.70431	0.803243	None	CFAP44-AS1
10.8743	-3.00468	1.13516	-2.64692	0.00812289	0.0221221	DOWN	RN7SL67P
30.3867	1.0356	0.568846	1.82052	0.0686794	0.13874	None	RPL5P17
4.93242	-1.55215	1.41912	-1.09374	0.274069	0.41158	None	RN7SL487P
13.5835	-2.1868	0.917982	-2.38218	0.0172104	0.0428114	DOWN	RN7SL419P
16.6109	-2.45401	0.842547	-2.91261	0.00358421	0.0106054	DOWN	OR2A7
5.57049	-4.41306	1.85951	-2.37324	0.0176327	0.0437261	DOWN	TUBA4B
19.2116	0.414129	0.699797	0.591785	0.553994	0.684518	None	TIPARP-AS1
2616.46	0.588459	0.0826315	7.12149	1.07e-12	9.73e-12	UP	MRPS6
875.034	0.68305	0.121975	5.59991	2.14e-08	1.34e-07	UP	ZNF512
11.165	1.85327	0.958556	1.9334	0.0531874	0.112115	None	AC117386.2
4.4569	-2.24503	1.56051	-1.43865	0.150251	0.259895	None	RN7SL743P
769.444	-0.0209582	0.124752	-0.167999	0.866584	0.917835	None	AL390195.2
89.4532	-0.29897	0.395992	-0.754991	0.450254	0.591399	None	RPL23AP65
39.165	-2.26514	0.542137	-4.17816	2.94e-05	0.000126	DOWN	PPIEL
8.48756	-1.28755	1.08403	-1.18774	0.234937	0.366932	None	RTL9
13.6044	-3.32419	1.01622	-3.27111	0.00107125	0.00355648	DOWN	ENO1P3
466.965	-0.0823602	0.153435	-0.536777	0.591421	0.716016	None	ACY1
4.11619	-5.4647	2.04582	-2.67116	0.00755894	0.0207233	DOWN	AC097493.2
544.428	0.172943	0.142603	1.21276	0.225223	0.355116	None	NFS1
7.89451	0.401877	1.07501	0.373835	0.708527	0.806445	None	B3GAT3P1
7.076	-0.635122	1.20923	-0.52523	0.599423	0.722113	None	AC093591.1
176.189	-0.0167992	0.242962	-0.0691433	0.944876	0.967345	None	FAM86DP
82.5602	0.615872	0.343886	1.79092	0.0733063	0.146325	None	AC073320.2
9621.47	0.0665196	0.0673736	0.987325	0.323483	0.46642	None	DDOST
14.854	-0.630641	0.793634	-0.794624	0.426832	0.56944	None	IL12A-AS1
25.6032	0.595513	0.605007	0.984307	0.324965	0.468074	None	LINC01011
421.42	0.707609	0.162367	4.35809	1.31e-05	5.88e-05	UP	TMEM199
4.63802	-0.713125	1.42846	-0.499225	0.617621	0.735816	None	RPL5P24
95.5529	0.297424	0.319516	0.930857	0.351927	0.49616	None	AC007566.1
4.91609	-0.50658	1.38508	-0.36574	0.714559	0.811037	None	RPS2P41
19.2061	0.486867	0.700908	0.694623	0.487292	0.625593	None	RPS4XP6
4.57273	0.434352	1.43391	0.302915	0.761954	0.845754	None	RPS4XP17
7.10146	-0.877941	1.14516	-0.766653	0.443288	0.584878	None	RN7SL508P
588.367	1.02069	0.144317	7.07255	1.52e-12	1.37e-11	UP	DNAJC25-GNG10
4.186	-0.13631	1.46069	-0.093319	0.92565	0.954636	None	ATP1B3-AS1
12.2826	-1.33435	0.905143	-1.47419	0.14043	0.24636	None	LINC01322
6.62662	-2.92173	1.36904	-2.13414	0.0328312	0.0746339	None	RPSAP51
6.06852	-1.9874	1.32383	-1.50125	0.133291	0.236275	None	RPS12P20
4.41151	0.334631	1.44182	0.232089	0.816469	0.883843	None	AL512328.1
535.342	-0.488044	0.147055	-3.3188	0.000904	0.00304949	DOWN	AC010973.2
189.075	-1.18468	0.233094	-5.08243	3.73e-07	2.03e-06	DOWN	FLNB-AS1
606.559	0.223991	0.138651	1.6155	0.106202	0.197108	None	P2RY11
7.76655	0.73657	1.09281	0.674015	0.500302	0.637064	None	AC091153.3
671.171	0.123982	0.135497	0.915015	0.360184	0.504666	None	TMEM141
167.731	-2.2911	0.266794	-8.58752	8.89e-18	1.15e-16	DOWN	ARHGEF35-AS1
17.5169	-2.58097	0.817952	-3.1554	0.00160279	0.00512566	DOWN	FOXP1-AS1
7.20198	-0.872735	1.1474	-0.760621	0.446883	0.588102	None	RN7SL81P
5.92521	-0.414071	1.24431	-0.33277	0.739308	0.829226	None	TMEM225B
6.18242	-1.97254	1.33194	-1.48096	0.138618	0.243867	None	ILF2P1
10.2238	1.16875	0.967991	1.2074	0.227278	0.357418	None	LRRC77P
8.96827	-0.875558	1.0916	-0.80209	0.422501	0.56511	None	RPL26P35
4.65893	-2.95755	1.69144	-1.74854	0.0803707	0.157477	None	RN7SL698P
5.45198	-0.195401	1.28529	-0.152029	0.879164	0.925563	None	AC007009.1
4.9957	0.944019	1.35682	0.69576	0.486579	0.625022	None	IFITM10
1235.7	-0.727823	0.415335	-1.75238	0.0797092	0.156443	None	AC133134.1
17.3285	0.531649	0.748589	0.710201	0.477579	0.616655	None	AL645922.1
84.7563	0.326268	0.33801	0.965263	0.334413	0.478267	None	PKD1P1
7.82272	-0.32204	1.08811	-0.295963	0.767259	0.849116	None	SIAH2-AS1
178.411	0.98342	0.242847	4.04955	5.13e-05	0.000211	UP	RPL32P29
297.339	-0.939555	0.195324	-4.81024	1.51e-06	7.61e-06	DOWN	DBNDD2
6.01142	-3.50695	1.58082	-2.21843	0.0265253	0.0623573	None	ITGB5-AS1
23.0125	0.577169	0.641915	0.899136	0.36858	0.512512	None	RPS20P21
5.17589	-1.59659	1.37991	-1.15702	0.247264	0.380751	None	AOX3P
2115.48	0.19817	0.247076	0.802062	0.422517	0.56511	None	AC024293.1
4.8776	-1.98319	1.46252	-1.35601	0.175095	0.292263	None	AC109992.2
71.9682	-1.13195	0.383345	-2.95282	0.0031489	0.00943291	DOWN	AL138759.1
317.757	-0.664942	0.185736	-3.58003	0.000344	0.00124621	DOWN	LINC00698
7.80997	0.183897	1.09368	0.168146	0.866469	0.917782	None	AC092953.1
6.40758	-0.141482	1.23225	-0.114816	0.908591	0.943683	None	AL662791.1
22.0712	1.4773	0.669578	2.20632	0.0273619	0.0639785	None	LY6G6D
67.4658	1.42903	0.387658	3.68631	0.000228	0.000847	UP	RPL7P23
30.6128	-1.71501	0.589353	-2.90999	0.00361436	0.0106845	DOWN	PFN1P8
5.57179	-3.32293	1.57069	-2.11558	0.0343805	0.0776082	None	RPS2P45
2507.29	0.822884	0.0845464	9.73293	2.18e-22	3.63e-21	UP	AC134772.1
4.05577	-0.209179	1.5948	-0.131163	0.895646	0.936482	None	FAM3D-AS1
5.42361	-2.52336	1.52967	-1.64961	0.0990227	0.186488	None	RN7SL330P
4420.29	0.198047	0.281026	0.70473	0.480978	0.619958	None	AC116533.1
392.709	-5.00511	0.261923	-19.1091	2.12e-81	1.94e-79	DOWN	ETV5
14.5688	-1.36893	0.823238	-1.66286	0.0963399	0.182305	None	RN7SL268P
5.15763	-4.24754	1.88789	-2.24988	0.0244562	0.058216	None	AC126182.2
34.7269	-0.71636	0.535764	-1.33708	0.181196	0.299434	None	ENO1P1
4.89783	-1.9356	1.44056	-1.34365	0.179063	0.296778	None	AC147067.1
2247.66	0.723229	0.0879698	8.22134	2.01e-16	2.41e-15	UP	RBM12
10.6475	-1.8321	0.998032	-1.83571	0.066401	0.135023	None	AC107029.2
26.9152	-0.0912297	0.592416	-0.153996	0.877613	0.924866	None	AL137058.1
11.8576	-1.08704	0.90062	-1.20699	0.227438	0.35753	None	ERVFRD-1
40.513	-2.45624	0.53656	-4.57775	4.7e-06	2.23e-05	DOWN	OR2A1-AS1
7.52703	-0.708727	1.13436	-0.624782	0.532114	0.665629	None	LILRA6
27.7777	-2.8735	0.681055	-4.2192	2.45e-05	0.000106	DOWN	SCARF2
4.89	-2.4099	1.5161	-1.58954	0.111938	0.205669	None	RWDD4P1
11.5818	0.485063	0.904101	0.536514	0.591603	0.716112	None	AL021707.5
502.352	-0.52602	0.151353	-3.47545	0.00051	0.0017964	DOWN	APOBEC3C
16.4643	-0.807257	0.763764	-1.05695	0.290536	0.429703	None	AC008267.6
194.129	0.290006	0.238167	1.21766	0.223354	0.352812	None	AC109587.1
6.65856	-0.072478	1.16927	-0.0619855	0.950574	0.970591	None	KRT18P34
4.60307	1.46223	1.45529	1.00477	0.315006	0.457183	None	AC098583.1
19.1304	-0.473024	0.706628	-0.669411	0.503234	0.639701	None	ODCP
8.41146	0.72247	1.05768	0.683069	0.494563	0.632033	None	KCNK15-AS1
93.1976	-0.0647255	0.320189	-0.202148	0.839801	0.89984	None	AC004890.2
798.986	0.32078	0.121647	2.63697	0.00836491	0.0226932	UP	AC006011.2
9.0776	-0.0301956	1.01126	-0.0298593	0.976179	0.984646	None	RPL30P11
10.0444	-2.23274	1.03766	-2.1517	0.0314208	0.0718765	None	LINC01391
8.44835	0.240371	1.04473	0.230079	0.818031	0.885074	None	RPL21P120
8.30021	-0.84152	1.06505	-0.790121	0.429457	0.571936	None	RPL12P33
7.08973	-1.94697	1.26289	-1.54168	0.123152	0.221953	None	RAD21L1
12.497	-1.63361	0.899112	-1.81692	0.0692297	0.13961	None	AC025518.1
14.6399	0.37786	0.814047	0.464175	0.642523	0.756003	None	CCDC13
30.236	0.558531	0.569906	0.980041	0.327066	0.470545	None	ASPRV1
117.333	-0.0147576	0.290012	-0.0508863	0.959416	0.975602	None	MIATNB
269.965	-0.81937	0.203517	-4.02606	5.67e-05	0.000232	DOWN	TPTEP2
5.53486	0.3433	1.28225	0.267731	0.788906	0.864306	None	SNRPCP3
12.447	0.400601	0.860769	0.465399	0.641646	0.755415	None	RN7SL280P
33.1256	0.475717	0.546838	0.869942	0.384332	0.528205	None	AL109761.1
2225.93	0.799175	0.0866628	9.22165	2.93e-20	4.38e-19	UP	UBE2V1
6.56327	-0.345203	1.26141	-0.273665	0.784342	0.86109	None	RPL10AP1
23.2282	1.5036	0.660295	2.27716	0.0227765	0.0547195	None	PTCHD4
62.3692	0.0936764	0.389579	0.240455	0.809977	0.879279	None	AC004918.1
361.949	1.64723	0.183959	8.95433	3.42e-19	4.78e-18	UP	BX679664.3
28.0902	-0.679566	0.582546	-1.16654	0.243394	0.376593	None	ASLP1
8.68989	-1.06109	1.05078	-1.00981	0.312586	0.45473	None	AC139451.1
8.85794	0.528769	1.0233	0.516728	0.605346	0.726348	None	C4A
8.28351	1.06084	1.06592	0.995235	0.319622	0.462195	None	CRYBB2
921.392	-0.027355	0.116436	-0.234937	0.814258	0.882217	None	N4BP2L2
965.428	-0.146662	0.115769	-1.26685	0.205209	0.330294	None	GABPB1-AS1
7.89648	-0.314521	1.07228	-0.293319	0.769278	0.850302	None	ALKBH3-AS1
27.1244	0.0339231	0.595924	0.0569252	0.954605	0.972828	None	AL449212.1
36.565	-0.0342737	0.508132	-0.0674505	0.946223	0.968158	None	AC136604.2
4.32501	1.33948	1.4859	0.901461	0.367343	0.511274	None	AC123768.2
4.63117	-0.75702	1.41249	-0.535949	0.591994	0.7164	None	AC087521.1
18.1176	0.588762	0.739243	0.796439	0.425777	0.568463	None	LIFR-AS1
4.69155	-0.734676	1.39487	-0.526698	0.598403	0.721446	None	AC100803.2
7.15073	-0.458612	1.12878	-0.40629	0.68453	0.788671	None	LINC02453
40.7063	-0.494854	0.493206	-1.00334	0.315697	0.457949	None	AC107959.1
7.3374	0.0606127	1.16396	0.0520748	0.958469	0.975082	None	AC092718.1
84.651	1.25449	0.34411	3.64562	0.000267	0.000981	UP	LINC00847
50.6158	1.51896	0.448826	3.3843	0.000714	0.00244949	UP	A2M-AS1
602.236	0.571632	0.137595	4.15447	3.26e-05	0.000138	UP	SMARCA5-AS1
7.43792	0.0578364	1.10183	0.0524912	0.958137	0.974903	None	MALINC1
42.9166	-1.65186	0.48786	-3.38593	0.000709	0.00243618	DOWN	ARAP1-AS2
81.0299	0.0107424	0.354707	0.0302853	0.975839	0.984445	None	RNF139-AS1
211.083	0.515487	0.219608	2.34731	0.0189097	0.0464734	UP	AP001107.1
22.8543	-0.481629	0.643816	-0.748085	0.454409	0.59471	None	EEF1A1P4
152.219	-1.29104	0.26037	-4.95847	7.11e-07	3.74e-06	DOWN	AC105285.1
111.927	0.00701266	0.294682	0.0237974	0.981014	0.987923	None	USP2-AS1
30.2398	1.1881	0.568413	2.0902	0.0365995	0.0818719	None	AL133375.1
103.39	0.77488	0.307025	2.52384	0.0116081	0.0303178	UP	SAP30L-AS1
27.8218	0.580631	0.588057	0.987372	0.32346	0.46641	None	AC124242.1
10.3929	0.196895	0.940895	0.209264	0.834242	0.895697	None	AC096564.1
8.71401	0.461467	1.03013	0.447971	0.654174	0.764959	None	AC008393.1
3440.02	0.73877	0.0783376	9.43059	4.08e-21	6.38e-20	UP	H2AZ1-DT
6.62692	-0.976905	1.20002	-0.814077	0.415601	0.558356	None	AP005717.1
17.4812	0.914567	0.74034	1.23533	0.216706	0.344369	None	CXXC4-AS1
708.406	0.17443	0.129184	1.35025	0.176937	0.294495	None	AP003396.1
3.99052	-1.97268	1.70144	-1.15942	0.246285	0.379641	None	AL357153.1
10.7424	0.0159565	0.933892	0.017086	0.986368	0.991426	None	LINC02447
104.842	-0.315345	0.327309	-0.963448	0.335323	0.479129	None	AC046130.2
72.5125	1.10136	0.369796	2.97829	0.00289858	0.00876764	UP	AP000866.1
10.7992	-1.53076	0.954483	-1.60376	0.108767	0.201003	None	LINC02709
15.0031	-0.481807	0.82475	-0.584186	0.559095	0.68869	None	LINC00461
281.365	-1.56492	0.203894	-7.67516	1.65e-14	1.71e-13	DOWN	NEAT1
16.9059	-0.540722	0.748745	-0.722171	0.470189	0.609641	None	RORA-AS1
43.7435	1.4638	0.481561	3.03969	0.00236825	0.00731808	UP	AP000787.1
154.127	1.36969	0.259257	5.28313	1.27e-07	7.29e-07	UP	SCAMP1-AS1
67.3748	-0.358821	0.377311	-0.950995	0.341607	0.485824	None	FAM111A-DT
96.9204	-0.863752	0.322601	-2.67746	0.00741826	0.0203915	DOWN	BDNF-AS
5.0649	-0.162005	1.38839	-0.116686	0.907109	0.9428	None	DACT3-AS1
60.5734	-0.626309	0.420087	-1.4909	0.135987	0.240052	None	DDX11-AS1
8.32537	-2.49387	1.16596	-2.1389	0.0324434	0.0739261	None	AC022075.1
18.3693	0.118767	0.72871	0.162982	0.870533	0.920417	None	AC083805.1
9.97485	-2.82935	1.11814	-2.53041	0.011393	0.0298282	DOWN	LINC02211
75.6744	0.495086	0.358667	1.38035	0.167479	0.282477	None	ZNF585B
48.805	0.324617	0.441883	0.734622	0.46257	0.602275	None	FRG1-DT
5.07734	-4.22493	1.91999	-2.2005	0.0277716	0.064787	None	AC008659.1
192.682	2.86014	0.260777	10.9678	5.46e-28	1.17e-26	UP	CRNDE
12.9143	3.61642	1.06701	3.3893	0.000701	0.00240906	UP	AC009292.1
633.011	0.708688	0.136151	5.20515	1.94e-07	1.09e-06	UP	AC097382.2
51.863	0.619813	0.428215	1.44743	0.147775	0.256627	None	DRAIC
276.409	-0.231652	0.195478	-1.18505	0.235996	0.368073	None	AC106793.1
6.72023	0.171995	1.15913	0.148383	0.88204	0.927424	None	CEBPA
141.612	0.46281	0.262714	1.76165	0.0781283	0.154009	None	RAD51-AS1
21.9204	0.845823	0.679426	1.24491	0.213165	0.339956	None	AF233439.1
4.23854	-0.438482	1.45738	-0.300869	0.763514	0.846714	None	LINC00682
12.245	-1.02967	0.887323	-1.16042	0.245876	0.379365	None	NSMCE1-DT
140.269	1.76788	0.275068	6.42706	1.3e-10	9.99e-10	UP	AC025164.2
2036.62	0.584299	0.0911258	6.412	1.44e-10	1.1e-09	UP	SNHG6
7.68206	-0.985607	1.11427	-0.884532	0.376409	0.519712	None	AC112719.2
127.874	0.0659051	0.279453	0.235836	0.81356	0.881768	None	LINC01184
4.37402	-4.04842	1.96158	-2.06386	0.0390314	0.0865249	None	LINC02273
366.951	0.15625	0.178882	0.87348	0.382402	0.526093	None	AC093752.1
12114	0.641286	0.0637336	10.062	8.14e-24	1.45e-22	UP	AP003352.1
5.82537	-1.86912	1.33464	-1.40047	0.161374	0.274794	None	AC090515.3
395.394	0.170041	0.166747	1.01976	0.307843	0.449326	None	RAB30-DT
269.744	-0.0766914	0.195671	-0.39194	0.695103	0.796567	None	NUDT16P1
8.73528	-1.75534	1.09404	-1.60445	0.108614	0.200773	None	LINC02325
302.826	0.158881	0.188689	0.842023	0.399775	0.543166	None	AC016065.1
119.337	0.620253	0.293334	2.11449	0.0344732	0.0778013	None	AP002026.1
10.403	0.592736	0.948084	0.625193	0.531844	0.665387	None	LINC00900
15.1597	1.40854	0.807886	1.74349	0.0812476	0.158818	None	AC107959.2
9.36189	-0.887577	0.997599	-0.889713	0.37362	0.517056	None	RRS1-AS1
108.14	0.766613	0.303288	2.52768	0.011482	0.0300304	UP	KCTD21-AS1
252.562	0.360246	0.200527	1.79649	0.0724162	0.14497	None	AL353807.3
104.203	0.043288	0.303265	0.14274	0.886496	0.930276	None	AC024588.1
7.14783	-2.5942	1.27989	-2.02688	0.0426743	0.0933235	None	LINC01550
5.47158	-2.07941	1.41236	-1.4723	0.140941	0.247056	None	AC006299.1
4.24082	0.205943	1.48034	0.139119	0.889356	0.932161	None	CASC8
98.4945	-0.960933	0.319202	-3.01042	0.00260883	0.00798927	DOWN	AC087521.2
77.9051	-0.545096	0.35134	-1.55148	0.120787	0.218619	None	UBR5-AS1
93.6886	-0.367556	0.319579	-1.15013	0.250092	0.383904	None	SBF2-AS1
55.2566	0.71118	0.418027	1.70128	0.0888911	0.170875	None	AC090510.1
17.9859	-0.891993	0.725613	-1.22929	0.218961	0.347224	None	AC116535.2
27.241	-0.747212	0.592293	-1.26156	0.207108	0.332561	None	AC010230.1
17.8951	0.225204	0.730711	0.308199	0.757931	0.842958	None	AC113382.1
30.864	-0.202718	0.549222	-0.369101	0.712053	0.808979	None	PRR7-AS1
22.4783	-0.752851	0.673593	-1.11766	0.263711	0.399993	None	EXTL3-AS1
19.7243	0.703922	0.695927	1.01149	0.311783	0.453846	None	AL049543.1
113.958	-0.0170848	0.296245	-0.0576711	0.954011	0.972625	None	LACTB2-AS1
6.09233	-1.03936	1.24893	-0.832197	0.405298	0.548784	None	PPM1K-DT
16.1193	-0.155355	0.759468	-0.204558	0.837917	0.89868	None	AC040168.1
17.7594	-1.91286	0.774893	-2.46855	0.0135663	0.0348061	DOWN	DIAPH1-AS1
162.681	-0.460215	0.251718	-1.8283	0.0675047	0.136979	None	AL049840.2
86.5261	0.732202	0.336582	2.17541	0.0295997	0.0683919	None	AC138904.1
100.991	-0.915169	0.314405	-2.91079	0.00360512	0.0106617	DOWN	AF131216.1
12.4995	1.26825	0.897751	1.4127	0.157744	0.269941	None	FZD4-DT
7.31199	-2.27257	1.21659	-1.86799	0.0617641	0.127134	None	LINC002481
4.47516	-0.573404	1.42351	-0.402811	0.687088	0.790958	None	AC079089.1
5.89456	-1.27161	1.30792	-0.972239	0.330932	0.47445	None	LINC02288
88.266	0.685274	0.331654	2.06623	0.0388066	0.0861082	None	UBE2D3-AS1
7.74732	-0.175127	1.12403	-0.155803	0.876188	0.923849	None	AC093162.3
28.5531	-1.95434	0.612738	-3.18952	0.00142511	0.00460883	DOWN	AC100861.1
72.7483	-1.18925	0.368672	-3.22576	0.00125637	0.00410783	DOWN	AC139795.1
10.4278	-1.2501	0.971562	-1.28669	0.198201	0.321617	None	CACNA1C-AS1
7.90556	1.61775	1.13412	1.42644	0.153741	0.264463	None	LINC00535
92.5323	0.770801	0.334318	2.3056	0.0211333	0.0512062	None	RASSF8-AS1
457.61	-1.08405	0.159483	-6.79729	1.07e-11	8.95e-11	DOWN	H2AJ
46.5472	0.452211	0.451245	1.00214	0.316276	0.458528	None	AC100786.1
53.8827	2.41982	0.472643	5.11977	3.06e-07	1.68e-06	UP	RGMB-AS1
5.44835	1.12977	1.37105	0.824024	0.409926	0.553233	None	COL25A1-DT
6.47449	-0.164352	1.18422	-0.138784	0.889621	0.93233	None	AC044802.1
6.40141	-1.39711	1.22952	-1.1363	0.25583	0.390615	None	AP000977.1
8.06101	-2.75594	1.24585	-2.2121	0.02696	0.0631833	None	AC106038.1
7.42552	0.215795	1.13697	0.189799	0.849467	0.906833	None	RIC3-DT
37.9775	-0.0736901	0.496267	-0.148489	0.881957	0.927424	None	AL157938.3
2702.05	0.677885	0.0829258	8.1746	2.97e-16	3.51e-15	UP	STARD4-AS1
10.0521	-0.64878	0.99303	-0.653334	0.513541	0.649446	None	GPR176-DT
15.5825	-1.46962	0.811403	-1.81121	0.0701082	0.141037	None	DNM1P35
112.928	-0.539295	0.294467	-1.83142	0.0670373	0.136188	None	AP000487.1
37.6773	-0.593016	0.503729	-1.17725	0.239094	0.371499	None	UBAP1L
7.94347	-0.300213	1.06991	-0.280596	0.779021	0.857027	None	Z84485.1
32.7339	-2.34789	0.596065	-3.93898	8.18e-05	0.000327	DOWN	SOCS2-AS1
4.39228	-1.32726	1.47101	-0.902276	0.36691	0.510879	None	AC005920.1
91.7516	0.731315	0.326087	2.2427	0.0249163	0.0591554	None	AC099508.1
8.57303	0.428701	1.05408	0.406707	0.684223	0.788497	None	AC008443.2
377.731	0.10507	0.167377	0.627743	0.530172	0.663947	None	PGAM5
27.9345	0.0583705	0.585764	0.0996485	0.920623	0.952045	None	BAALC-AS1
312.338	0.346463	0.181967	1.90399	0.056912	0.118699	None	SNHG10
45.5171	0.919355	0.474009	1.93953	0.0524367	0.110799	None	MIR210HG
4.49637	-0.272044	1.4319	-0.189988	0.849318	0.90671	None	AC009126.1
4.07698	0.113912	1.51565	0.0751571	0.94009	0.964144	None	AC025263.1
753.92	0.390606	0.124633	3.13406	0.00172405	0.00547598	UP	AC090204.1
206.804	0.114755	0.227424	0.504583	0.613852	0.732883	None	AP000873.2
15.2111	-1.78692	0.862635	-2.07147	0.0383149	0.0851451	None	CSTF3-DT
10.1213	0.10203	0.959941	0.106288	0.915354	0.948556	None	LINC01252
4.79829	-1.6134	1.53953	-1.04798	0.294649	0.434569	None	AC104078.1
43.1922	-0.464498	0.47569	-0.976473	0.32883	0.472173	None	AC011346.1
4.89585	-0.542018	1.36122	-0.398186	0.690493	0.793504	None	LINC01498
347.686	-0.370935	0.175556	-2.11291	0.0346086	0.078035	None	AC009060.1
244.422	1.12011	0.215845	5.18941	2.11e-07	1.19e-06	UP	UBL7-AS1
67.59	0.586887	0.376627	1.55827	0.119169	0.216276	None	ZBED5-AS1
1149.61	0.154509	0.128484	1.20256	0.229147	0.359813	None	ZCCHC3
13.6497	-0.525679	0.826763	-0.635828	0.524889	0.659955	None	LY6E-DT
9.32263	1.90519	1.08709	1.75256	0.0796779	0.156393	None	AC010547.1
85.2338	0.348564	0.336909	1.03459	0.300858	0.441613	None	AC090061.1
459.32	-0.32407	0.153829	-2.10669	0.0351446	0.0790971	None	TMED2-DT
77.4378	-0.651378	0.358077	-1.8191	0.0688962	0.139058	None	DNAJC3-DT
49.2312	3.45115	0.546522	6.31475	2.71e-10	2.01e-09	UP	AP000802.1
210.405	-0.575964	0.22137	-2.60182	0.00927301	0.0248778	DOWN	CARS-AS1
43.6043	0.224646	0.470662	0.477299	0.633149	0.748538	None	GPRC5D-AS1
1957.66	0.104116	0.0963269	1.08086	0.279759	0.41802	None	OIP5-AS1
176.956	-0.001569	0.240912	-0.0065127	0.994804	0.996688	None	CKMT2-AS1
126.288	0.328538	0.28446	1.15495	0.24811	0.38174	None	SPTY2D1OS
1449.47	0.00617221	0.0980036	0.0629794	0.949783	0.970101	None	TWF2
725.213	-1.00451	0.129415	-7.76198	8.36e-15	8.83e-14	DOWN	MARS2
10.0648	0.0803546	0.96704	0.0830933	0.933777	0.960181	None	MTND4P12
52.5165	0.0156305	0.439946	0.0355281	0.971659	0.982187	None	LRP4-AS1
84.7511	-0.809506	0.350376	-2.31039	0.0208665	0.0506299	None	AC139795.2
5.42817	-1.05761	1.31511	-0.804195	0.421285	0.564	None	FABP6-AS1
356.256	-1.52447	0.177176	-8.60425	7.68e-18	1e-16	DOWN	STX18-AS1
5.80867	1.00628	1.29903	0.774643	0.438551	0.580434	None	AC091057.3
37.9819	1.17704	0.50757	2.31896	0.0203971	0.0496154	UP	AC120114.1
172.924	0.772165	0.244073	3.16366	0.00155796	0.00499764	UP	USP51
81.3888	0.502622	0.350128	1.43554	0.151134	0.261036	None	AC008966.1
26.8469	1.0883	0.644936	1.68745	0.0915169	0.174986	None	NR2F2-AS1
574.305	-0.713616	0.140167	-5.0912	3.56e-07	1.94e-06	DOWN	TMEM161B-AS1
226.678	0.688203	0.211224	3.25817	0.00112133	0.00370476	UP	AC006064.2
24.9185	-0.687705	0.631355	-1.08925	0.276043	0.413901	None	AC021086.1
69.9593	-0.193564	0.373581	-0.518131	0.604367	0.725722	None	AC024896.1
9.69607	-0.444813	0.980062	-0.453862	0.649928	0.761869	None	AL139807.1
70.3655	-0.0313792	0.377482	-0.0831276	0.93375	0.960181	None	AC022364.1
61.5495	1.39527	0.410738	3.39699	0.000681	0.00234818	UP	SEC24B-AS1
51.5278	1.02167	0.433095	2.35899	0.0183248	0.0452143	UP	LINC00926
233.976	0.170724	0.207757	0.821744	0.411222	0.554245	None	NRAV
669.022	0.0866386	0.136274	0.635766	0.524929	0.659976	None	AC005329.1
55.9427	0.00411649	0.416822	0.00987589	0.99212	0.995032	None	FAM13A-AS1
7.49539	-0.831818	1.1505	-0.723004	0.469677	0.609146	None	AP001351.1
240.993	0.386263	0.20489	1.88522	0.0593996	0.123001	None	UBA6-AS1
4.27641	-1.15311	1.52497	-0.756151	0.449559	0.590846	None	AC079061.1
24.7814	-0.17998	0.613819	-0.293214	0.769358	0.850302	None	DPH6-DT
104.5	0.668588	0.314588	2.12528	0.033563	0.0760446	None	NNT-AS1
698.034	0.86353	0.130163	6.63423	3.26e-11	2.64e-10	UP	BCKDHA
12.3106	-1.18579	0.893116	-1.3277	0.184278	0.303363	None	INSL3
9.13377	-0.941082	1.0804	-0.871051	0.383726	0.527483	None	AC087257.1
169.246	-0.174333	0.263011	-0.662836	0.507436	0.643666	None	AC002116.1
63.4342	-0.217609	0.39371	-0.552714	0.580459	0.706836	None	AC008443.3
5.63019	-1.43166	1.31611	-1.0878	0.276684	0.414719	None	AC023154.1
22.8235	0.876712	0.651832	1.345	0.178626	0.296375	None	SMURF2P1
114.577	0.416018	0.290284	1.43314	0.151817	0.261877	None	RRN3P1
5.15498	-0.0869595	1.32524	-0.0656181	0.947682	0.968979	None	AC091849.1
110.38	-5.94814	0.616424	-9.64943	4.94e-22	8.07e-21	DOWN	LINC01194
31.1983	-1.73368	0.582606	-2.97574	0.00292285	0.00883728	DOWN	AC097515.1
8.98953	-2.32808	1.11023	-2.09694	0.035999	0.0807268	None	LINC02150
55.5968	-2.60447	0.463009	-5.6251	1.85e-08	1.16e-07	DOWN	ANK2-AS1
39.4734	0.813336	0.496911	1.63679	0.101675	0.190345	None	AC098487.1
941.821	0.533708	0.115917	4.60424	4.14e-06	1.98e-05	UP	TRIM39-RPP21
4.06032	1.19469	1.55327	0.769146	0.441806	0.583393	None	LINC02268
14.6428	0.399565	0.79309	0.503809	0.614396	0.733159	None	GAPDHP60
6.98496	-1.39546	1.23202	-1.13266	0.257357	0.392371	None	AC078850.1
6.84036	-0.382258	1.15965	-0.329631	0.741679	0.831149	None	AC092658.1
6.83092	-2.52002	1.28734	-1.95754	0.0502838	0.10696	None	AC093770.1
53.1631	-0.612905	0.461417	-1.32831	0.184075	0.303065	None	AC074194.1
10.4297	0.585517	0.970705	0.603187	0.546384	0.677829	None	CICP16
5.30939	-2.67152	1.53421	-1.7413	0.0816317	0.159379	None	AC011389.1
37.6638	0.136775	0.518139	0.263973	0.791801	0.86619	None	AC026785.2
5.593	-2.69594	1.44451	-1.86634	0.0619937	0.127532	None	KRT8P4
189.616	-0.812746	0.23056	-3.5251	0.000423	0.00151315	DOWN	AC037459.1
6.20981	-0.303646	1.21831	-0.249236	0.803178	0.874361	None	AC114956.1
6.31297	-1.73629	1.29198	-1.3439	0.17898	0.296733	None	AC010307.2
4.3903	0.0382274	1.44048	0.026538	0.978828	0.98643	None	AC107398.2
12.1379	0.596888	0.88382	0.67535	0.499453	0.636599	None	OCIAD1-AS1
5.12107	-2.01739	1.42665	-1.41407	0.157342	0.269384	None	AC108142.1
4.77153	-1.60493	1.5559	-1.03151	0.3023	0.443173	None	AC010275.1
207.624	0.384586	0.220345	1.74538	0.0809186	0.158351	None	TRIM52-AS1
14.677	0.689228	0.813683	0.847048	0.396969	0.540483	None	SUMO2P17
5.53911	-0.190764	1.29991	-0.146752	0.883328	0.928342	None	AC122707.1
15.5802	-0.712875	0.794644	-0.8971	0.369666	0.513577	None	MEF2C-AS1
11.7513	-1.86024	0.937728	-1.98377	0.047281	0.101694	None	AC104958.1
33.7464	-8.49964	1.52772	-5.5636	2.64e-08	1.63e-07	DOWN	AL117348.1
25.3879	-1.8837	0.65602	-2.8714	0.00408658	0.0119143	DOWN	LUCAT1
378.817	-2.46925	0.183554	-13.4525	2.98e-41	1.04e-39	DOWN	APELA
574.183	0.238071	0.142765	1.66757	0.0954004	0.180783	None	CDK11B
7.38865	-0.323029	1.11816	-0.288894	0.772663	0.852374	None	AC093864.1
8.54663	-1.4983	1.0751	-1.39364	0.163426	0.277278	None	LINC00504
29.5236	-0.497487	0.569942	-0.872873	0.382733	0.526471	None	AC008610.1
24.8692	0.633024	0.621576	1.01842	0.308479	0.450018	None	AC104066.3
100.656	-0.654089	0.310313	-2.10784	0.0350451	0.0789051	None	PCDHAC1
9.00489	-4.06978	1.38659	-2.9351	0.00333442	0.0099366	DOWN	FOSL1P1
353.75	-1.18903	0.181558	-6.54901	5.79e-11	4.58e-10	DOWN	PRR5-ARHGAP8
15.1612	-1.85515	0.826414	-2.24482	0.0247796	0.0588756	None	GAPDHP61
13.855	-2.01788	0.881246	-2.2898	0.022033	0.0531429	None	AC100850.1
12.899	0.176097	0.847938	0.207676	0.835482	0.896617	None	LINC01197
538.38	-0.958713	0.145328	-6.59689	4.2e-11	3.37e-10	DOWN	SEMA6A-AS1
22.7436	-0.900645	0.6564	-1.3721	0.170033	0.28572	None	PCDHGB8P
572.763	0.181318	0.139141	1.30312	0.192534	0.314277	None	AC107027.1
13.4881	-0.358288	0.836992	-0.428067	0.668603	0.776453	None	DDX11L9
9.30182	0.0224344	1.00162	0.022398	0.98213	0.98855	None	LINC01962
6.60441	-1.49755	1.23122	-1.21631	0.223866	0.353481	None	AC016642.1
6.95198	-0.793298	1.16091	-0.683343	0.49439	0.6319	None	BACH1-IT1
17.7529	-2.37774	0.822104	-2.89226	0.00382479	0.0112225	DOWN	POU5F2
16.9411	-0.602385	0.747476	-0.805893	0.420305	0.563227	None	PCP4L1
184.421	1.29328	0.237808	5.43834	5.38e-08	3.21e-07	UP	ABHD14A
21.4433	1.11238	0.674401	1.64944	0.099058	0.186542	None	LINC02062
9.08641	0.241396	1.04634	0.230706	0.817543	0.884717	None	ZFAT-AS1
7.23491	0.173559	1.12233	0.154641	0.877104	0.924575	None	AL356235.1
96.4673	0.520919	0.318326	1.63643	0.101749	0.190457	None	SRP14-AS1
6.52252	-6.12918	1.84906	-3.31477	0.000917	0.00308785	DOWN	AC112695.1
5321.13	-0.56306	0.0876618	-6.42309	1.34e-10	1.02e-09	DOWN	MTATP6P1
26.8498	-3.26256	0.712284	-4.58042	4.64e-06	2.2e-05	DOWN	AC022784.1
11.4353	-1.66518	0.94598	-1.76027	0.0783621	0.154325	None	AC010931.1
21.2939	-0.549567	0.663211	-0.828646	0.407305	0.550728	None	AC008676.1
9.48222	2.44447	1.10085	2.22054	0.0263823	0.0620733	None	OTX2-AS1
5.33745	-2.14395	1.41457	-1.51562	0.129616	0.231415	None	LINC01339
25.0403	-0.427477	0.61156	-0.698995	0.484555	0.623136	None	AC109454.2
30.3098	-0.896306	0.583192	-1.5369	0.124319	0.223736	None	AC079140.1
10.5666	-3.63048	1.2324	-2.94586	0.00322062	0.00962799	DOWN	KRT8P48
10.324	-0.806393	0.951226	-0.847742	0.396582	0.540138	None	AC026410.3
5.45981	0.0505177	1.28158	0.0394182	0.968557	0.980557	None	NPM1P21
6.86681	-1.81098	1.21189	-1.49435	0.135085	0.238836	None	AC084024.2
14.5316	-0.841988	0.839857	-1.00254	0.316084	0.458308	None	GDNF-AS1
8.91671	-0.59	1.01564	-0.580916	0.561297	0.690613	None	AC008517.1
4.14228	-1.20862	1.51203	-0.799336	0.424095	0.566788	None	GLDCP1
249.382	0.0583306	0.202622	0.28788	0.773439	0.852995	None	STIMATE-MUSTN1
25.7018	-0.125798	0.608283	-0.206808	0.83616	0.897138	None	DSTNP2
4.81852	-1.56503	1.45511	-1.07554	0.282131	0.420377	None	AC018781.1
518.512	-4.51056	0.209817	-21.4976	1.64e-102	2.12e-100	DOWN	AC022140.1
11.1484	-0.132359	0.905247	-0.146214	0.883753	0.92851	None	GAPDHP40
27.1315	-6.7259	1.51852	-4.42924	9.46e-06	4.32e-05	DOWN	AC095059.1
48.2074	0.231389	0.447379	0.51721	0.60501	0.726069	None	WRBP1
31.5505	1.26066	0.56932	2.21433	0.0268058	0.0629059	None	AC002070.1
24.6087	0.684249	0.626324	1.09248	0.27462	0.412144	None	HMGA1P2
3710.83	0.874956	0.0759081	11.5265	9.7e-31	2.35e-29	UP	RBM14-RBM4
5.36064	-4.35448	1.87725	-2.3196	0.0203626	0.0495401	DOWN	LINC00992
18.6826	-0.498585	0.708964	-0.703258	0.481895	0.620834	None	AC010273.2
73.287	0.940168	0.367897	2.55552	0.0106029	0.0280056	UP	OXCT1-AS1
89.5002	-0.0512995	0.332164	-0.154441	0.877262	0.924678	None	AP003498.1
25.1569	-2.73586	0.690703	-3.96098	7.46e-05	0.000301	DOWN	LY75-CD302
5.29824	0.49231	1.31391	0.37469	0.707891	0.805819	None	LINC01331
4.04829	-1.28726	1.6614	-0.7748	0.438458	0.580338	None	ARHGAP22-IT1
14.0554	-1.2971	0.8314	-1.56014	0.118727	0.215571	None	HAS2-AS1
3.99212	0.809594	1.5138	0.53481	0.592781	0.717011	None	ADGRL3-AS1
13.2939	0.252654	0.834315	0.302828	0.762021	0.845761	None	AC079226.1
439.941	1.01857	0.160638	6.3408	2.29e-10	1.71e-09	UP	AC079594.2
110.162	1.74242	0.315767	5.51807	3.43e-08	2.09e-07	UP	CCDC153
5.55022	-0.702053	1.32531	-0.529729	0.5963	0.719746	None	C4orf54
7.27475	-1.03875	1.18437	-0.877052	0.380458	0.52396	None	AC091180.3
4.10374	0.0990503	1.54369	0.0641646	0.948839	0.969561	None	NPHP3-AS1
7.3345	-1.66296	1.16359	-1.42916	0.152958	0.263424	None	LINC01948
28.518	0.890892	0.584252	1.52484	0.127298	0.228076	None	AC008906.1
46.6885	0.643244	0.450204	1.42878	0.153067	0.263546	None	LINC02428
389.272	0.835607	0.199434	4.18988	2.79e-05	0.00012	UP	ACTN3
37.9142	-5.2025	0.862836	-6.02954	1.64e-09	1.14e-08	DOWN	AC020699.1
143.572	1.5561	0.270257	5.75786	8.52e-09	5.53e-08	UP	AC004997.1
6.22516	-1.29963	1.26057	-1.03099	0.302546	0.443357	None	AC116362.1
97.4652	-1.10231	0.321052	-3.43342	0.000596	0.00207406	DOWN	AC097534.1
11.0296	-0.66807	0.923143	-0.723691	0.469256	0.608881	None	ARL4AP2
8.88279	-1.72389	1.07373	-1.60552	0.10838	0.200408	None	AC092903.2
5.66121	-2.19344	1.37265	-1.59796	0.110051	0.202894	None	AC026436.1
5.97936	1.08506	1.31755	0.823545	0.410198	0.553516	None	AC098859.1
42.0943	0.0474198	0.473633	0.100119	0.92025	0.95187	None	C8orf34-AS1
18.4946	0.693641	0.711912	0.974336	0.32989	0.47332	None	AC009238.3
6.28683	-0.985062	1.26095	-0.781208	0.43468	0.576536	None	AC097512.1
5.87688	1.27964	1.28599	0.995063	0.319706	0.462281	None	AL645949.1
11.4321	-1.78189	0.975845	-1.826	0.0678505	0.137452	None	AC097376.2
11.089	1.00892	0.941656	1.07143	0.283977	0.422386	None	USP46-AS1
20.7904	-1.30524	0.688925	-1.89461	0.0581445	0.1209	None	LINC02511
58.9296	0.216595	0.401997	0.538798	0.590026	0.714975	None	TNFSF12-TNFSF13
7.20913	0.342352	1.12934	0.303144	0.76178	0.84569	None	SERBP1P6
5.24539	-0.893658	1.35354	-0.66024	0.5091	0.645314	None	AC010245.1
5.14456	-0.988078	1.36508	-0.723822	0.469175	0.608833	None	AC118465.1
7.51302	-1.276	1.15356	-1.10614	0.268666	0.405356	None	HHIP-AS1
4.11977	-2.17751	1.60529	-1.35646	0.174953	0.292078	None	FAM138E
21.6507	-1.33306	0.69445	-1.91959	0.0549091	0.11516	None	AC105001.1
8.37952	-1.01233	1.05799	-0.956845	0.338645	0.48294	None	AC022126.1
102.773	0.82175	0.313049	2.62499	0.00866513	0.0233922	UP	FMN1
9.91905	-3.61221	1.23426	-2.92662	0.00342668	0.0101791	DOWN	HMGB1P21
4.61027	0.789758	1.4268	0.553519	0.579908	0.70638	None	NUP210P3
1843.35	0.674953	0.0915066	7.37601	1.63e-13	1.58e-12	UP	ATP5MF-PTCD1
4.46603	-1.30249	1.46061	-0.891745	0.372529	0.516236	None	MTND5P11
11.7619	0.400915	0.921595	0.435023	0.663546	0.772416	None	AC139713.1
6.75773	2.57263	1.29024	1.99391	0.046162	0.0996982	None	AC021087.1
15.0597	-5.86093	1.59359	-3.67782	0.000235	0.000874	DOWN	AC114284.1
73.2856	-0.0945353	0.367298	-0.257381	0.796885	0.869919	None	AC046134.2
19.646	0.171492	0.686038	0.249974	0.802607	0.873987	None	AC012640.1
47.0984	0.0827129	0.450919	0.183432	0.854459	0.91016	None	KRT8P46
117.379	-0.11835	0.287285	-0.41196	0.680369	0.785852	None	AC019163.1
34.6585	0.936057	0.52595	1.77974	0.0751178	0.149282	None	AL645941.2
24.7782	-0.466918	0.635475	-0.734753	0.46249	0.602221	None	AC124852.1
28.6929	-5.80172	1.15262	-5.03352	4.82e-07	2.58e-06	DOWN	LINC02231
9.82988	0.0282698	0.971373	0.0291029	0.976783	0.98508	None	AC145098.1
6.00877	-1.18599	1.2852	-0.922807	0.356108	0.500494	None	AC093895.2
36.5465	-1.13137	0.518591	-2.18163	0.0291367	0.0674777	None	AL691482.4
12.8912	-1.24143	0.876458	-1.41641	0.156654	0.268404	None	AC104819.1
17.8986	1.96582	0.763692	2.5741	0.0100502	0.0267196	UP	HMGN2P4
20.0436	-0.838027	0.704034	-1.19032	0.23392	0.36575	None	AC108471.1
73.7835	-0.863586	0.372483	-2.31846	0.0204244	0.0496733	DOWN	SNORA58
203.601	0.215466	0.223217	0.965275	0.334407	0.478267	None	CLMAT3
126.664	-0.296943	0.278426	-1.06651	0.286194	0.425029	None	AC008771.1
7.78325	-1.31494	1.12127	-1.17272	0.240907	0.373634	None	AC008417.1
7.24669	-1.28803	1.18633	-1.08573	0.2776	0.415569	None	AC027627.1
23.5558	2.22543	0.697748	3.18944	0.00142548	0.00460913	UP	ZNF436-AS1
4.2552	-1.54352	1.64353	-0.939148	0.347655	0.492033	None	LINC02362
4.04337	0.080614	1.50166	0.0536833	0.957187	0.974361	None	AC055733.1
21.4127	-0.807845	0.665248	-1.21435	0.224614	0.354362	None	AC112196.1
1099.63	0.750231	0.11944	6.28123	3.36e-10	2.48e-09	UP	HAUS5
4.35181	-1.42591	1.62356	-0.878261	0.379802	0.523228	None	SUDS3P1
4.65208	-3.0312	1.63969	-1.84864	0.0645104	0.131944	None	PSD2-AS1
4.15633	-5.47716	2.04291	-2.68106	0.00733899	0.0201954	DOWN	EPPIN-WFDC6
59.2442	0.102923	0.40853	0.251935	0.801091	0.873083	None	AL159163.1
4.62334	-1.07703	1.42567	-0.755457	0.449975	0.591115	None	AC010267.1
467.345	-7.8465	0.530609	-14.7877	1.76e-49	7.77e-48	DOWN	LNCPRESS2
390.712	-0.680103	0.171479	-3.9661	7.31e-05	0.000295	DOWN	PCDHA11
63.9334	-1.10176	0.405137	-2.71948	0.0065384	0.0181924	DOWN	SEMA6A-AS2
32.9608	0.72917	0.537246	1.35724	0.174706	0.291809	None	AC020900.1
5.57962	-2.69259	1.44894	-1.85833	0.0631227	0.129465	None	ENPP7P1
5.35406	-0.521846	1.51983	-0.343359	0.731329	0.823634	None	HSPD1P5
46.871	-0.0778526	0.447638	-0.173919	0.861929	0.915049	None	AC079921.1
2991.95	0.88813	0.0798279	11.1256	9.42e-29	2.09e-27	UP	AP000311.1
7.72776	-1.20119	1.13015	-1.06286	0.287843	0.426891	None	ATP1B1P1
30.3787	-0.926363	0.57073	-1.62312	0.104564	0.19466	None	ATP5MGL
3.99082	0.401041	1.51552	0.264623	0.7913	0.865845	None	AL359273.2
92.1175	-6.17108	0.715359	-8.62655	6.32e-18	8.28e-17	DOWN	AC095059.2
65.2559	0.288585	0.382631	0.754211	0.450722	0.591792	None	AC069368.1
66.2944	0.0894813	0.379607	0.235721	0.813649	0.881829	None	TMEM150C
138.334	-0.384924	0.265871	-1.44779	0.147677	0.256488	None	AC010226.1
13.9202	0.0509123	0.816392	0.0623626	0.950274	0.970391	None	C1QTNF7-AS1
17.9308	-3.17605	0.869573	-3.65243	0.00026	0.000958	DOWN	PGAM1P9
4.97288	-1.46558	1.43739	-1.01961	0.307913	0.449338	None	AC079193.2
27.2911	1.38189	0.60603	2.28024	0.0225933	0.0543453	None	EEF1A1P9
11.3178	-0.214578	0.902615	-0.237729	0.812091	0.88088	None	LINC00939
7.49767	-0.454981	1.13743	-0.400008	0.68915	0.792686	None	PDLIM1P4
5.65141	-1.14412	1.28687	-0.889071	0.373965	0.517382	None	LINC01411
14.6601	-0.377293	0.79591	-0.47404	0.635471	0.750384	None	LINC01088
4.12562	-0.155553	1.48777	-0.104554	0.916729	0.949489	None	AC020703.1
19.9503	-2.45677	0.766221	-3.20635	0.00134433	0.00436992	DOWN	APOBEC3B-AS1
511.969	0.628501	0.152109	4.13191	3.6e-05	0.000151	UP	AC068533.4
6.86194	-3.6485	1.48104	-2.46347	0.01376	0.0352289	DOWN	AC093523.2
4.13673	-0.835473	1.49433	-0.559094	0.576097	0.703669	None	LINC02405
65.3749	0.763665	0.389005	1.96312	0.0496317	0.10583	None	UGDH-AS1
635.396	0.47102	0.137776	3.41873	0.000629	0.00218092	UP	NPM1P27
40.8053	-1.37085	0.492821	-2.78164	0.00540853	0.0153535	DOWN	AC112206.2
7.3332	-1.96865	1.19161	-1.6521	0.0985149	0.185731	None	AC093879.1
142.453	-0.86622	0.277152	-3.12543	0.00177546	0.00562463	DOWN	CASC11
92.15	-0.0958939	0.323399	-0.296519	0.766834	0.848918	None	LINC01060
24.7042	-0.823435	0.631918	-1.30307	0.19255	0.314279	None	AL033397.2
48.7806	-0.476059	0.471673	-1.0093	0.312831	0.454946	None	CASC9
64.6179	-1.614	0.418142	-3.85993	0.000113	0.000443	DOWN	AC015909.1
8.34326	0.549447	1.0549	0.52085	0.602471	0.724573	None	AC010285.1
6.64388	-0.304069	1.19249	-0.254987	0.798733	0.871224	None	AC116049.2
40.2187	-0.373065	0.497716	-0.749555	0.453523	0.594082	None	ADAMTS19-AS1
4.8041	3.12735	1.67102	1.87152	0.0612728	0.126299	None	LINC02477
90.3118	0.190268	0.330171	0.57627	0.564433	0.693527	None	NAIP
5.30711	-4.34131	1.88312	-2.30538	0.0211455	0.051227	None	MTCO1P24
13.5613	-0.64886	0.829104	-0.782604	0.43386	0.575942	None	AL731577.2
186.303	0.427746	0.230724	1.85393	0.063749	0.130578	None	ZNF286B
14.6364	-2.42628	0.890048	-2.72601	0.00641051	0.0178774	DOWN	LINC01091
76.1791	0.415984	0.363553	1.14422	0.252533	0.386719	None	ZNF324B
9.56489	-0.959886	0.991994	-0.967633	0.333228	0.476961	None	AC008467.1
7.67719	-1.97683	1.17812	-1.67795	0.0933572	0.177735	None	AC010307.3
9.77605	-0.832221	0.998956	-0.833091	0.404793	0.548233	None	SPATS1
42.8474	1.14657	0.480394	2.38674	0.0169986	0.0423295	UP	RBBP4P1
4.29829	-1.40445	1.61481	-0.869732	0.384447	0.52831	None	LINC01586
48.465	0.103595	0.442665	0.234025	0.814966	0.882643	None	AC114956.2
5.57765	-1.16226	1.31494	-0.883888	0.376757	0.51996	None	ANKRD20A18P
8.25582	-1.10774	1.10158	-1.00559	0.314612	0.45673	None	AC008629.1
27.5217	-0.589301	0.590589	-0.997819	0.318367	0.460797	None	AC006160.1
22.7818	-0.637032	0.644108	-0.989015	0.322656	0.465661	None	PCDHA14
7185.86	0.529734	0.0717859	7.37936	1.59e-13	1.54e-12	UP	MIR302CHG
4.4582	-1.70122	1.51337	-1.12412	0.26096	0.396484	None	LINC01258
179.73	1.53156	0.243275	6.29558	3.06e-10	2.27e-09	UP	LINC01234
73.6023	-0.73311	0.36313	-2.01887	0.043501	0.0948501	None	SERBP1P5
29.3751	-0.717452	0.567844	-1.26347	0.206422	0.331769	None	AC034231.1
15.8827	-0.114315	0.763695	-0.149686	0.881012	0.926916	None	AC226118.1
892.173	-0.516895	0.118421	-4.36488	1.27e-05	5.71e-05	DOWN	AC004832.3
336.739	0.44339	0.176542	2.51152	0.0120211	0.0312857	UP	AC139887.2
54.8367	1.59551	0.433179	3.68324	0.00023	0.000857	UP	AC011405.1
13.5785	0.288818	0.844836	0.341863	0.732454	0.824636	None	AL589765.4
6.64585	-1.21782	1.20807	-1.00807	0.31342	0.455485	None	AC096564.2
4.18402	1.28406	1.5049	0.853251	0.39352	0.537138	None	AC080188.1
4.32698	-0.0601704	1.47617	-0.0407611	0.967486	0.980004	None	AC106872.6
5.41251	-1.68266	1.35877	-1.23837	0.21558	0.343026	None	LINC02465
6.19057	-1.57249	1.27233	-1.23591	0.216491	0.344144	None	AC113349.1
250.738	0.67898	0.205007	3.31198	0.000926	0.00311613	UP	AP000295.1
5.83745	-2.29855	1.37047	-1.6772	0.0935037	0.177923	None	LINC00942
26.3416	-2.08888	0.641102	-3.25827	0.00112095	0.00370395	DOWN	AC005699.1
44.883	0.848238	0.4713	1.79978	0.0718947	0.144082	None	AC008438.1
4.74052	-2.28471	1.59938	-1.4285	0.153149	0.263644	None	AC008434.1
30.8338	-2.15139	0.616938	-3.48722	0.000488	0.00172502	DOWN	CARMN
466.308	0.0802682	0.160386	0.500471	0.616744	0.735205	None	NOP14-AS1
43.7173	0.197026	0.470281	0.418954	0.67525	0.781881	None	AC106897.2
44.5741	-0.814882	0.47487	-1.71601	0.0861599	0.166573	None	AC106795.2
17.3419	-0.578376	0.746795	-0.774477	0.438649	0.580504	None	AC110813.1
4.15171	1.73279	1.5625	1.10899	0.267437	0.404265	None	THEGL
18.4856	-2.39197	0.795538	-3.00673	0.00264071	0.008071	DOWN	AC026369.1
81.8181	0.227883	0.34392	0.662604	0.507584	0.643772	None	SRD5A3-AS1
177.618	1.11367	0.245028	4.54507	5.49e-06	2.58e-05	UP	ZNF564
82.8835	-0.612552	0.34321	-1.78477	0.0742981	0.147915	None	FER1L5
5.79731	-2.2887	1.38437	-1.65325	0.0982798	0.185375	None	AC110760.2
23.5899	-0.338485	0.661518	-0.511679	0.608875	0.729249	None	AC008691.1
4.67459	-1.84878	1.46478	-1.26215	0.206894	0.332299	None	OSMR-AS1
5.55872	-0.882336	1.31916	-0.66886	0.503585	0.639926	None	AC116345.1
32.2999	-3.41134	0.671037	-5.08369	3.7e-07	2.02e-06	DOWN	ECSCR
8.30939	-3.38035	1.35092	-2.50226	0.0123404	0.0320067	DOWN	AC083829.1
7.11256	-1.32321	1.1669	-1.13395	0.256816	0.391729	None	ENPP7P10
8.05058	-4.92687	1.7325	-2.8438	0.00445792	0.0128993	DOWN	AC026427.1
383.93	-0.158327	0.16549	-0.956712	0.338712	0.483011	None	AC092647.5
39.6238	-1.10345	0.517912	-2.13057	0.0331243	0.0752309	None	AC025458.1
395.012	2.45946	0.20394	12.0597	1.72e-33	4.65e-32	UP	SCARNA22
187.092	0.246184	0.236316	1.04176	0.297524	0.437843	None	EAF1-AS1
3605.4	-2.02408	0.0895202	-22.6103	3.43e-113	4.86e-111	DOWN	AC092490.1
5.91381	-1.48412	1.30843	-1.13428	0.256676	0.391588	None	LINC00964
81.418	1.27555	0.350198	3.64236	0.00027	0.000993	UP	AC012636.1
304.983	-3.47948	0.228324	-15.2392	1.94e-52	9.32e-51	DOWN	VCAN-AS1
4.48102	1.03589	1.44479	0.716985	0.473384	0.612677	None	AC011330.1
45.9981	1.14642	0.464547	2.46782	0.0135937	0.0348607	UP	LINC02021
23.1755	-1.59843	0.665909	-2.40037	0.0163786	0.0409458	DOWN	KRT18P31
76.4312	-1.81288	0.381997	-4.7458	2.08e-06	1.03e-05	DOWN	HS3ST5
58.1556	1.26643	0.425999	2.97284	0.00295057	0.00890541	UP	EEF1A1P19
1247.89	-2.35746	0.111697	-21.1058	7.04e-99	8.65e-97	DOWN	PVT1
5.45981	0.0505177	1.28158	0.0394182	0.968557	0.980557	None	AC021106.1
6.11126	-1.3066	1.25267	-1.04305	0.296923	0.437165	None	LINC02742
191.189	0.599043	0.229554	2.60959	0.00906503	0.0243727	UP	RNF103-CHMP3
14.1699	-0.599806	0.814985	-0.735972	0.461748	0.601618	None	ALG1L11P
6.8221	-1.30915	1.20378	-1.08753	0.276801	0.414838	None	AC024581.1
13.9275	-2.18689	0.880272	-2.48433	0.0129794	0.0334567	DOWN	LINC02495
90.0458	1.35613	0.334126	4.05872	4.93e-05	0.000204	UP	MCPH1-AS1
5.71536	-0.318607	1.25668	-0.25353	0.799859	0.872248	None	AC025180.1
9.01261	1.6277	1.05912	1.53684	0.124333	0.223736	None	AC006487.1
987.513	0.243885	0.113657	2.14579	0.0318896	0.0728418	None	PDCD6
4.80187	-0.593845	1.43571	-0.413625	0.679148	0.784857	None	AC119150.1
6.67719	-1.71797	1.23654	-1.38934	0.164729	0.278767	None	GOLGA8K
28.2423	-0.769288	0.58275	-1.3201	0.186802	0.306653	None	RAC1P2
5.56069	-2.21643	1.4014	-1.58159	0.113744	0.208113	None	LINC02223
7.57242	-1.44928	1.15383	-1.25606	0.209093	0.335024	None	XBP1P1
4.53159	2.37124	1.54705	1.53275	0.125337	0.225254	None	AC084866.1
8.44503	2.56157	1.16805	2.19303	0.0283055	0.0658629	None	AC024587.2
4.88673	-1.19108	1.38877	-0.85765	0.391086	0.53455	None	TERB1
5.86157	0.265737	1.25036	0.212528	0.831695	0.894265	None	AL157400.5
34.9882	0.302806	0.544593	0.556022	0.578196	0.705258	None	AL355315.1
297.394	0.82204	0.192191	4.2772	1.89e-05	8.31e-05	UP	AC104116.1
86.1133	-1.99905	0.355546	-5.62249	1.88e-08	1.18e-07	DOWN	TMEM158
14.8143	-3.45722	0.991935	-3.48533	0.000492	0.00173636	DOWN	AC106786.2
285.91	0.9792	0.191178	5.12194	3.02e-07	1.67e-06	UP	AC087457.1
16.3396	-0.113685	0.776468	-0.146414	0.883595	0.92851	None	AC018752.1
845.052	0.737642	0.119796	6.1575	7.39e-10	5.3e-09	UP	ARPIN-AP3S2
4.86194	-3.10411	1.62298	-1.9126	0.0557995	0.116717	None	TMPRSS11BNL
5.35639	-2.62388	1.46381	-1.7925	0.0730533	0.145966	None	AC022272.1
33.4351	-0.253848	0.536566	-0.473098	0.636144	0.75083	None	AC009927.1
36.0175	-2.38452	0.571284	-4.17397	2.99e-05	0.000128	DOWN	SLC7A11-AS1
4.76858	-1.7638	1.5677	-1.12509	0.260552	0.396078	None	AC096719.1
163.055	0.248452	0.250882	0.990315	0.32202	0.464932	None	AC106864.1
10.8821	-1.18652	0.940615	-1.26143	0.207155	0.332584	None	AC114316.1
62.9808	0.0262851	0.391534	0.0671337	0.946475	0.968275	None	LINC01018
94.1168	0.516707	0.320975	1.60981	0.10744	0.199011	None	YJEFN3
24.0344	-0.841801	0.668924	-1.25844	0.208233	0.333951	None	AL445187.1
17.4519	-1.05546	0.77906	-1.35479	0.175485	0.292705	None	AC011379.1
5.01697	-4.25927	1.94351	-2.19153	0.0284136	0.066076	None	AC093214.1
9.75224	-1.35576	1.00259	-1.35226	0.176292	0.293684	None	SH3TC2-DT
11.1533	-1.09268	0.935059	-1.16857	0.242578	0.375442	None	AP000866.2
12.2927	-1.75541	0.911346	-1.92617	0.0540832	0.11373	None	AC104806.2
4.29824	1.36106	1.52005	0.895406	0.37057	0.514462	None	AC025176.1
11.5465	0.586596	0.903181	0.649478	0.51603	0.65174	None	DNAH10OS
16.9815	0.852264	0.752162	1.13309	0.257178	0.392183	None	AP002748.2
14.8452	-1.70398	0.834852	-2.04106	0.0412448	0.0906785	None	AC018682.1
321.222	-0.403708	0.184589	-2.18707	0.0287377	0.0667134	None	PCDHA10
4.48071	-0.902034	1.44844	-0.622763	0.533441	0.666548	None	LINC02232
5.03818	-3.23444	1.66907	-1.93787	0.0526395	0.111158	None	AC090519.1
18.9169	-0.0805486	0.703524	-0.114493	0.908847	0.943836	None	AC078881.1
42.8846	1.26704	0.487882	2.59702	0.00940363	0.0251748	UP	AC004803.1
347.216	0.0507095	0.173298	0.292615	0.769817	0.850641	None	AL049795.2
50.4465	-1.21253	0.442456	-2.74044	0.00613565	0.0171843	DOWN	AC139495.2
940.872	0.520541	0.1148	4.53431	5.78e-06	2.71e-05	UP	ARPC4-TTLL3
9.41806	-3.01061	1.19921	-2.5105	0.0120561	0.0313587	DOWN	AC008957.1
35.2268	-0.104296	0.514631	-0.202662	0.8394	0.899514	None	AC106791.1
5.58615	-2.75319	1.51489	-1.81741	0.0691538	0.139497	None	RASA2-IT1
170.303	1.25643	0.25614	4.90524	9.33e-07	4.83e-06	UP	EEF1A1P13
2085.33	0.0521153	0.0887028	0.587527	0.55685	0.686981	None	AC091180.4
6.5662	-0.55268	1.24087	-0.445398	0.656032	0.766364	None	HMGN1P15
5.64685	-2.59299	1.52102	-1.70477	0.0882364	0.169896	None	LINC02199
17.2018	0.781473	0.737408	1.05976	0.289255	0.428418	None	FZD10-AS1
15.664	0.272581	0.780039	0.349445	0.726755	0.820131	None	AC053527.2
7.87532	-3.86145	1.44661	-2.66931	0.00760062	0.0208147	DOWN	KRT8P32
4.71764	0.818718	1.39065	0.588731	0.556041	0.686286	None	AC008443.5
8.05971	-3.24154	1.29502	-2.50308	0.0123119	0.0319374	DOWN	AP002754.1
26.8807	-1.21402	0.605198	-2.00598	0.0448583	0.0973927	None	AC025754.1
4.68927	-1.40254	1.43331	-0.978531	0.327812	0.471182	None	AC008840.1
13.7033	-2.31188	0.902176	-2.56256	0.0103903	0.0275217	DOWN	AC105383.1
8.30546	-2.45452	1.17295	-2.0926	0.0363845	0.0814626	None	AC010638.1
209.06	-1.22134	0.225843	-5.4079	6.38e-08	3.78e-07	DOWN	PKD1P6
5.55057	-1.24409	1.4693	-0.84672	0.397151	0.540574	None	AC008496.2
129.256	-0.415932	0.274519	-1.51513	0.12974	0.231563	None	CCDC74BP1
153.7	-1.71303	0.265512	-6.4518	1.11e-10	8.52e-10	DOWN	AL669918.1
11.4669	0.671886	0.933842	0.719485	0.471842	0.611189	None	LINC01612
10.1517	-2.19203	1.05469	-2.07836	0.0376764	0.0839526	None	AC021237.1
9.23595	-3.50006	1.24885	-2.80262	0.00506893	0.0144774	DOWN	AC021491.2
64.4539	0.848853	0.39642	2.1413	0.0322501	0.0735336	None	MRPS31P4
1556.26	-1.21499	0.0983802	-12.3499	4.88e-35	1.38e-33	DOWN	LINC01618
21.8785	-1.81561	0.688615	-2.63661	0.00837396	0.0227089	DOWN	LINC02762
18.2355	-0.04004	0.715348	-0.0559728	0.955363	0.973228	None	TRMT9B
21.5927	-3.7041	0.857435	-4.31998	1.56e-05	6.91e-05	DOWN	AC008453.1
574.628	0.27227	0.141083	1.92986	0.0536245	0.112918	None	ZNF718
809.434	0.681416	0.124191	5.48684	4.09e-08	2.48e-07	UP	SMIM20
98.2563	-2.39065	0.349665	-6.83698	8.09e-12	6.85e-11	DOWN	EDIL3-DT
1294.35	-0.233217	0.447136	-0.521579	0.601963	0.724211	None	AC079140.2
28.8727	1.04878	0.604586	1.73471	0.082793	0.161175	None	AC104596.1
6.41411	-0.176815	1.1853	-0.149173	0.881417	0.927099	None	RPSAP70
49.1858	-1.78339	0.460436	-3.87327	0.000107	0.000421	DOWN	AC022101.1
9.07014	-2.27741	1.11428	-2.04385	0.0409688	0.0901848	None	LINC00989
109.213	0.00356811	0.303272	0.0117654	0.990613	0.994167	None	PURPL
140.889	0.28787	0.263556	1.09225	0.274722	0.412274	None	AF241726.2
68.6262	-0.822136	0.384034	-2.14079	0.0322912	0.0736033	None	AL139353.2
681.305	0.157623	0.129624	1.216	0.223984	0.353636	None	TUNAR
33.3375	0.183265	0.532597	0.344098	0.730773	0.823305	None	AC020659.2
31.9819	-1.02706	0.556427	-1.84582	0.064919	0.132577	None	AP006623.1
5.08969	0.977303	1.36009	0.71856	0.472412	0.611844	None	AC112722.1
4.6374	-4.13617	1.94136	-2.13055	0.0331261	0.0752309	None	AACSP1
20.4	-0.255669	0.691775	-0.369584	0.711692	0.808766	None	AC106798.1
7.30742	-1.72807	1.22963	-1.40536	0.159915	0.272757	None	AC117529.2
19.051	1.25569	0.721863	1.73951	0.0819452	0.159856	None	AC004691.2
4.08387	-3.94667	2.00686	-1.96659	0.049231	0.105168	None	EIF3KP3
4.25877	-0.397097	1.49467	-0.265675	0.79049	0.865466	None	AC092335.1
9.50779	-1.48425	1.02302	-1.45085	0.146822	0.255224	None	AC122718.1
283.367	0.622282	0.190181	3.27205	0.00106771	0.00354643	UP	LRRC37BP1
65.8645	-1.0446	0.421634	-2.4775	0.0132307	0.0340449	DOWN	GMPSP1
10.218	-1.20662	0.99557	-1.21199	0.225515	0.355444	None	TRIM36-IT1
11.9891	1.50843	0.968921	1.55682	0.119514	0.216775	None	DUTP7
4.35862	1.36823	1.49485	0.915291	0.360039	0.504541	None	WBP1LP2
162.584	-2.31641	0.296617	-7.80945	5.74e-15	6.14e-14	DOWN	CHCHD10
24.6776	0.115993	0.64863	0.178828	0.858073	0.912648	None	FAM218A
9.87138	-2.00929	1.07851	-1.86302	0.062459	0.128368	None	AP004147.1
18.9144	-2.6735	0.798324	-3.34889	0.000811	0.00275506	DOWN	AC017007.5
4.61194	-3.019	1.65165	-1.82787	0.0675694	0.137041	None	KRT18P51
68.6527	0.480629	0.372647	1.28977	0.197131	0.32027	None	CDK3
16.6406	-1.40183	0.788352	-1.77818	0.0753741	0.149685	None	LINC02701
168.223	2.12863	0.260669	8.16605	3.19e-16	3.75e-15	UP	GPR162
102.571	-1.2658	0.315212	-4.0157	5.93e-05	0.000242	DOWN	AP002784.1
6.99072	6.28366	1.82825	3.43698	0.000588	0.00204877	UP	AC004066.2
4.79762	-1.04511	1.48428	-0.70412	0.481358	0.620391	None	CCT6P2
15.4186	0.159995	0.775381	0.206344	0.836523	0.897425	None	ABHD17AP3
10.209	2.57986	1.06252	2.42807	0.0151795	0.0383447	UP	AC104407.1
39.4765	-0.209388	0.488841	-0.428335	0.668408	0.776375	None	KRT8P33
5.42589	-1.68668	1.35459	-1.24516	0.213074	0.339868	None	AC092436.3
4.81323	5.74874	1.96829	2.92067	0.00349274	0.0103567	UP	AC110716.1
12.5149	-1.09361	0.877317	-1.24654	0.212565	0.339268	None	AC079160.1
5.09103	-0.969369	1.36683	-0.70921	0.478194	0.617212	None	LINC01303
11.2317	-2.98973	1.05882	-2.82364	0.00474819	0.0136504	DOWN	AC109454.3
44.0371	-2.06872	0.507071	-4.07974	4.51e-05	0.000187	DOWN	ATP6V1E2
32.4501	-0.362242	0.537069	-0.674479	0.500007	0.636986	None	AC098591.3
9.12392	0.242092	1.03378	0.234183	0.814843	0.882613	None	NTAN1P2
79.0324	0.784085	0.368864	2.12567	0.0335305	0.0759892	None	GLI4
30.1296	-0.0472611	0.555864	-0.0850227	0.932243	0.959212	None	AL732372.3
193.718	-2.1222	0.260578	-8.14419	3.82e-16	4.46e-15	DOWN	AC022424.1
8.55576	-1.08635	1.05371	-1.03097	0.302553	0.443357	None	SMAD1-AS2
18.5286	-0.771689	0.712307	-1.08337	0.278646	0.416846	None	AC093535.1
35.688	-0.0967081	0.515119	-0.18774	0.851081	0.908003	None	AC010210.1
13.7864	-0.280468	0.836699	-0.335208	0.737468	0.82792	None	AC110768.2
4.36977	-2.27944	1.5687	-1.45307	0.146204	0.254339	None	AC005522.1
20.816	0.400846	0.669383	0.59883	0.549286	0.679995	None	AC008581.1
1302.81	0.87776	0.106429	8.24736	1.62e-16	1.95e-15	UP	AC012645.1
11.5635	0.980974	0.90669	1.08193	0.279284	0.417556	None	AC021088.1
10.8475	-1.33283	0.956528	-1.3934	0.163498	0.277325	None	LINC01182
12.2764	-0.556862	0.879104	-0.633443	0.526444	0.661194	None	CXXC5-AS1
23.815	1.54162	0.646616	2.38414	0.0171191	0.0426068	UP	LY6G6F-LY6G6D
2239.18	-0.440834	0.0930816	-4.73599	2.18e-06	1.08e-05	DOWN	AC068580.4
7.16738	-1.07713	1.14891	-0.937529	0.348487	0.492778	None	ST3GAL1P1
5.82598	1.27969	1.30552	0.980222	0.326977	0.470489	None	AC097652.1
4.6263	-2.44379	1.63237	-1.49709	0.134371	0.237768	None	REELD1
60.6421	-0.213675	0.394824	-0.54119	0.588376	0.713531	None	LINC00491
11.7665	2.1273	0.962415	2.21037	0.0270792	0.0634148	None	KHDRBS2-OT
4.50192	-0.584915	1.43063	-0.408851	0.682649	0.787707	None	AC010343.3
6.77864	1.06028	1.1753	0.902133	0.366986	0.510904	None	AP000892.1
7.5858	-1.45231	1.14346	-1.2701	0.204049	0.32905	None	LINC02269
94.0764	0.170125	0.321634	0.528941	0.596847	0.720189	None	CCDC169-SOHLH2
6.82179	-3.64056	1.47921	-2.46114	0.0138496	0.0354162	DOWN	AC100861.2
193.358	-0.946682	0.229281	-4.12892	3.64e-05	0.000153	DOWN	SELENOP
16.6464	-1.25321	0.782345	-1.60187	0.109185	0.201614	None	TPM3P6
7.44772	-0.526358	1.11016	-0.474129	0.635408	0.750384	None	AL391335.1
16.368	-0.29338	0.751384	-0.390453	0.696202	0.79737	None	NT5C1B-RDH14
14.6594	2.01554	0.847106	2.37933	0.0173442	0.0431061	UP	LINC02381
4.41479	-0.595147	1.43481	-0.414792	0.678294	0.784231	None	AC025419.1
12.0524	0.08969	0.878913	0.102047	0.91872	0.950672	None	AC015795.1
8.99669	-1.71399	1.10747	-1.54766	0.121703	0.219821	None	LINC02436
25.0274	-8.06828	1.5557	-5.18628	2.15e-07	1.21e-06	DOWN	AC093305.1
16.3171	-1.12958	0.771751	-1.46366	0.143286	0.25044	None	AC025178.2
22.9222	-0.221803	0.659197	-0.336474	0.736513	0.827179	None	AC005865.1
4.68045	-0.136321	1.40969	-0.0967026	0.922963	0.953092	None	AC024022.1
154.107	0.474441	0.2549	1.86128	0.0627044	0.128758	None	SNHG18
6.73559	-0.686347	1.17671	-0.583278	0.559706	0.689057	None	AC127070.2
17.8152	-0.940973	0.733219	-1.28335	0.199371	0.323179	None	ALG1L12P
154.877	-0.705272	0.262021	-2.69166	0.00710971	0.0196222	DOWN	ZBED3-AS1
7.4523	-0.886671	1.16715	-0.759689	0.447441	0.588724	None	MFSD4BP1
9.36349	0.197191	0.987927	0.199601	0.841793	0.901147	None	AC108865.1
123.313	0.776682	0.283528	2.73935	0.006156	0.0172345	UP	AC091133.3
4.23071	-0.772354	1.48844	-0.518901	0.60383	0.72546	None	AC021087.2
5.92459	-2.27233	1.36196	-1.66843	0.09523	0.180558	None	RNF138P1
7.48164	0.626382	1.12187	0.558336	0.576615	0.703929	None	HNRNPKP1
8.06069	-2.83658	1.23877	-2.28984	0.0220305	0.0531413	None	AC087359.1
8.36417	-0.297124	1.04376	-0.284666	0.7759	0.854718	None	AC108475.1
9.71702	-3.13807	1.16463	-2.69448	0.00704993	0.0194707	DOWN	AC098869.2
65.1716	0.879584	0.394866	2.22755	0.0259104	0.0611734	None	RNPS1P1
464.749	-1.5248	0.158586	-9.61499	6.91e-22	1.12e-20	DOWN	AC125807.2
4.48496	-1.71084	1.51194	-1.13155	0.257822	0.392823	None	AC008443.6
30.9259	0.485062	0.551458	0.879599	0.379077	0.522391	None	SMAD1-AS1
107.272	0.458037	0.301714	1.51812	0.128985	0.230538	None	GMDS-DT
73.1112	0.27442	0.376703	0.728479	0.466321	0.605886	None	AC131953.2
193.306	1.27038	0.230882	5.50231	3.75e-08	2.28e-07	UP	AC138956.1
63.3043	-0.420675	0.39566	-1.06322	0.287681	0.426793	None	AC097467.3
1403.18	0.292203	0.100573	2.90539	0.003668	0.0108179	UP	AL035458.2
4.15794	-0.501355	1.48557	-0.337484	0.735752	0.826854	None	AC105460.1
17.385	-1.3882	0.760238	-1.82601	0.0678485	0.137452	None	GAPDHP66
9.761	0.125504	0.991914	0.126527	0.899315	0.938562	None	AC016924.1
12.0792	0.35487	0.948233	0.374244	0.708223	0.806164	None	AC073475.1
24.1013	-0.15607	0.644457	-0.242173	0.808646	0.878447	None	AC093752.2
27.7964	0.120602	0.667103	0.180785	0.856537	0.911541	None	GLUD1P3
19.3122	-0.420716	0.743173	-0.566108	0.571321	0.699765	None	H3P14
6.30841	-3.51883	1.51496	-2.32272	0.0201942	0.0492416	DOWN	LINC02196
4.34689	1.02603	1.52223	0.674031	0.500292	0.637064	None	AC022905.1
25.5753	-1.77416	0.653522	-2.71477	0.0066322	0.0184259	DOWN	AC113155.1
61.0924	-1.25081	0.403883	-3.09696	0.00195515	0.00613077	DOWN	LINC02600
56.3872	0.450201	0.413283	1.08933	0.276009	0.413873	None	SNHG21
5.58548	-0.890766	1.30322	-0.683511	0.494284	0.631879	None	AC139491.3
5.83387	-4.48149	1.84215	-2.43274	0.0149849	0.0379388	DOWN	AC020551.1
16.7493	-6.03487	1.57707	-3.82663	0.00013	0.000503	DOWN	AC005355.1
19.1275	-0.494747	0.704605	-0.702161	0.482578	0.621335	None	AC136604.3
25.3815	-2.62072	0.683527	-3.83412	0.000126	0.000489	DOWN	TMEM108-AS1
27.6747	-0.4516	0.59209	-0.762721	0.44563	0.587054	None	GAPDHP62
6.93989	-0.551424	1.15282	-0.478325	0.632419	0.747977	None	SLC25A30-AS1
24.6561	0.0450018	0.622555	0.0722857	0.942375	0.965737	None	HMMR-AS1
979.902	1.08562	0.119403	9.09207	9.72e-20	1.4e-18	UP	THAP9-AS1
6.29663	-0.870393	1.25713	-0.692362	0.48871	0.626868	None	AC114980.1
56.7842	-5.45265	0.750802	-7.26243	3.8e-13	3.57e-12	DOWN	LINC01950
12.494	-0.487849	0.87028	-0.560566	0.575094	0.702898	None	AC087854.1
20.3373	-0.643512	0.686103	-0.937924	0.348284	0.492631	None	AC112184.1
73.4155	0.0984779	0.360026	0.27353	0.784446	0.861099	None	BMS1P2
186.814	0.753214	0.24074	3.12875	0.00175553	0.00556774	UP	AC093866.1
13.5812	-2.55599	0.934942	-2.73385	0.00625992	0.0175009	DOWN	CTBP2P4
5.58511	2.26798	1.4159	1.60179	0.109202	0.201614	None	AC017007.6
34.0286	-1.26838	0.541911	-2.34057	0.0192543	0.0472458	DOWN	AC025171.3
146.673	-0.504187	0.258911	-1.94734	0.0514945	0.109195	None	AF117829.1
6.26272	-2.8841	1.42476	-2.02428	0.0429416	0.0938055	None	AC090015.1
49.6973	0.153276	0.442132	0.346674	0.728837	0.821818	None	MRPS30-DT
606.29	1.45538	0.151581	9.60139	7.89e-22	1.27e-20	UP	AP002490.1
24.7918	1.00025	0.621831	1.60855	0.107715	0.199441	None	AC020661.1
5.8789	-1.88319	1.31365	-1.43356	0.151698	0.261754	None	F11-AS1
6.85768	-2.52574	1.28292	-1.96874	0.0489835	0.104743	None	AC096741.1
6.86354	-1.05253	1.17879	-0.89289	0.371916	0.515641	None	GSTCD-AS1
177.75	0.578575	0.237573	2.43536	0.0148771	0.0377204	UP	AL672142.1
7.27931	-0.24496	1.16182	-0.210842	0.833011	0.895096	None	AC105345.2
4.66707	-0.129884	1.39474	-0.0931243	0.925805	0.954671	None	AC010261.2
15.962	-0.92143	0.770147	-1.19643	0.231527	0.362798	None	AC079140.3
133.689	-0.188451	0.280299	-0.672321	0.501379	0.637981	None	ZNF674
27.4875	-1.80239	0.62057	-2.90441	0.00367947	0.0108461	DOWN	AC106760.1
313.01	-0.459414	0.182395	-2.51879	0.011776	0.0307133	DOWN	TMED7-TICAM2
11.7747	-1.39081	0.91354	-1.52244	0.127899	0.228947	None	LINC00923
9.88767	-1.1411	0.990337	-1.15224	0.249224	0.382908	None	LINC02270
53.7514	0.539336	0.420147	1.28368	0.199253	0.323007	None	CNOT10-AS1
4.91349	-1.20062	1.39895	-0.858229	0.390766	0.534165	None	LINC02714
85.4023	-1.02644	0.341499	-3.00568	0.00264987	0.00809459	DOWN	AL645924.2
97.5004	0.213252	0.314448	0.67818	0.497658	0.63493	None	AL691442.2
213.234	0.807237	0.220631	3.65876	0.000253	0.000936	UP	ZNF345
12.5547	-0.446227	0.874735	-0.510128	0.609962	0.730011	None	AC097375.3
5.62107	-2.18277	1.37368	-1.58899	0.112062	0.205789	None	AC091951.4
5.3162	0.00872229	1.41272	0.00617413	0.995074	0.996852	None	AC004069.1
21.6954	-0.884736	0.665226	-1.32998	0.183525	0.302533	None	WDFY3-AS1
6.35768	-2.3969	1.31581	-1.82161	0.0685144	0.138474	None	AC108727.2
34.5043	-0.828411	0.530426	-1.56178	0.118339	0.215021	None	ALG1L7P
164.133	0.187757	0.245802	0.763855	0.444954	0.586416	None	SMIM15-AS1
17.7472	0.754169	0.749329	1.00646	0.314195	0.456313	None	ALG1L2
11.467	-1.0398	0.925173	-1.1239	0.261057	0.396566	None	AC018797.2
6.43206	-0.579785	1.23444	-0.469674	0.638588	0.7527	None	LINC02384
12.1425	-0.970114	0.887342	-1.09328	0.274271	0.411751	None	CAB39P1
22.0334	-0.0998783	0.651317	-0.153348	0.878124	0.925093	None	AC026704.1
46.5657	0.660172	0.456281	1.44685	0.147938	0.256862	None	SHANK3
15.916	-0.641873	0.795908	-0.806467	0.419974	0.562864	None	LINC02728
5.91738	-0.648814	1.27385	-0.509333	0.610519	0.73049	None	AC021106.2
14.9822	1.36474	0.859052	1.58865	0.112139	0.205877	None	RTN3P1
254.683	1.0177	0.208001	4.89275	9.94e-07	5.13e-06	UP	MSANTD3-TMEFF1
5.44513	-0.231325	1.30183	-0.177693	0.858964	0.913163	None	RAB5CP2
7095.86	0.108288	0.0758575	1.42752	0.15343	0.264009	None	AP000350.4
25.0488	-0.467036	0.61507	-0.759321	0.44766	0.588931	None	WWC2-AS2
179.704	0.336504	0.2416	1.39281	0.163677	0.277568	None	LINC02315
28.9491	0.177442	0.567798	0.312509	0.754654	0.840681	None	AC107884.1
5.46048	-1.36625	1.34471	-1.01602	0.309619	0.451258	None	LINC02236
295.295	-0.108514	0.188478	-0.57574	0.564791	0.693846	None	ZNF550
6.23626	-1.89836	1.32471	-1.43304	0.151846	0.261894	None	SEMA5A-AS1
8.86256	-1.74918	1.06711	-1.63918	0.101176	0.189646	None	LINC00499
12.4872	-0.245766	0.899697	-0.273166	0.784726	0.861308	None	LINC00958
29.9834	-0.160233	0.557048	-0.287646	0.773617	0.853063	None	LINC01301
27.6074	1.15257	0.617141	1.86759	0.0618187	0.127228	None	ALDH7A1P1
4.22158	-1.59566	1.54296	-1.03415	0.301066	0.441779	None	FAM90A25P
7.93501	-0.988362	1.1466	-0.861997	0.388689	0.532574	None	AC016571.1
7.75877	-0.906918	1.11874	-0.810661	0.417561	0.560272	None	AC113615.1
20.6656	-0.157422	0.673787	-0.233638	0.815266	0.882866	None	AC138956.2
12.9712	-1.58019	0.877337	-1.80112	0.0716838	0.143711	None	AC145285.2
36.2103	-0.833998	0.544829	-1.53075	0.125831	0.225952	None	LINC02615
5.3319	-1.75296	1.38844	-1.26254	0.206754	0.33217	None	LINC01094
4.07143	0.456189	1.50352	0.303413	0.761575	0.845516	None	AC063919.1
72.5199	-6.16035	0.804762	-7.65487	1.94e-14	1.99e-13	DOWN	MTND1P19
9.8887	-4.20972	1.40508	-2.99607	0.00273483	0.00831967	DOWN	RASGRF2-AS1
12.6543	-2.12209	0.961746	-2.2065	0.0273491	0.0639613	None	AC092611.1
9.9151	-1.41596	1.02354	-1.3834	0.166544	0.281205	None	AC091133.4
5.89943	-0.208663	1.23949	-0.168346	0.866311	0.917659	None	AC135352.1
273.091	0.26474	0.196689	1.34599	0.178307	0.295967	None	RPL32P3
8.87687	0.367363	1.01557	0.361731	0.717553	0.813448	None	AL356488.1
11.0097	0.0826457	0.928514	0.0890086	0.929075	0.957218	None	AC068134.3
17.851	0.599315	0.746585	0.802741	0.422124	0.564767	None	PPIAP11
5.22288	-1.56224	1.40822	-1.10937	0.26727	0.404098	None	PITPNM2-AS1
248.008	1.23492	0.205608	6.00616	1.9e-09	1.31e-08	UP	CENPS-CORT
4.19352	-2.13811	1.58689	-1.34736	0.177864	0.295441	None	AL133380.1
50.1555	0.308576	0.436562	0.706832	0.479671	0.618643	None	LIX1-AS1
4.94057	-1.11624	1.41223	-0.790412	0.429287	0.571846	None	AL162431.2
5.14585	-0.660132	1.32994	-0.496363	0.619639	0.73742	None	AC108159.1
11.4403	-3.39509	1.11173	-3.05388	0.002259	0.00700596	DOWN	LINC00605
22.7555	-3.80451	0.841096	-4.52328	6.09e-06	2.85e-05	DOWN	AC055717.1
93.1792	0.283962	0.322419	0.880723	0.378468	0.52204	None	AC005324.3
5.93989	-0.151915	1.27262	-0.119373	0.90498	0.941705	None	AC091133.5
9.48238	-6.66798	1.72624	-3.86271	0.000112	0.000439	DOWN	DDX18P4
103.525	-0.0376802	0.311943	-0.120792	0.903856	0.940954	None	AC091887.1
30405.2	1.34215	0.0811461	16.5399	1.89e-61	1.14e-59	UP	MALAT1
4.21473	-1.65251	1.54232	-1.07144	0.28397	0.422386	None	HMGB1P35
4.69352	-2.33638	1.53027	-1.52678	0.126816	0.227329	None	ALG3P1
6.97542	2.63982	1.2931	2.04146	0.0412049	0.0906119	None	AC093899.2
4.17884	-2.85509	1.69731	-1.68213	0.0925438	0.176564	None	AC055733.3
69.9592	0.191412	0.380494	0.50306	0.614922	0.733551	None	LINC02482
5.13475	-0.119033	1.33292	-0.0893029	0.928841	0.957047	None	MSNP1
236.546	-0.205882	0.206265	-0.998144	0.31821	0.460605	None	ABCA11P
4.67817	-0.72932	1.39187	-0.523984	0.600289	0.722738	None	HADHAP1
4.68014	-2.33218	1.52893	-1.52537	0.127168	0.227857	None	AC093916.1
9.32044	-1.06671	1.00655	-1.05976	0.289252	0.428418	None	AC107223.1
123.905	-0.558516	0.28248	-1.97718	0.0480208	0.102998	None	AL928654.1
6.97806	0.255353	1.14637	0.22275	0.82373	0.888804	None	SETP12
14.1893	-4.12935	1.12397	-3.6739	0.000239	0.000886	DOWN	FAM160A1-DT
42.3712	1.32616	0.502574	2.63875	0.00832133	0.0225925	UP	AC104825.1
163.699	-1.00542	0.286048	-3.51487	0.00044	0.00156743	DOWN	LINC02241
26.3374	1.32234	0.632096	2.092	0.0364388	0.0815646	None	NAIPP4
10.9429	-2.63154	1.04267	-2.52384	0.011608	0.0303178	DOWN	LINC02754
12.374	-1.97871	0.942094	-2.10033	0.0357	0.0801285	None	AC008958.1
8.61028	-2.18494	1.12871	-1.93578	0.0528942	0.111623	None	AC099499.1
9.66044	1.38183	1.01212	1.36528	0.172164	0.288556	None	AC007036.3
5.19118	2.58852	1.5551	1.66454	0.0960055	0.181746	None	AC136475.1
227.894	-0.956125	0.213056	-4.48768	7.2e-06	3.33e-05	DOWN	PCDHA12
12.1115	-0.701913	0.895171	-0.78411	0.432975	0.575245	None	ZNF346-IT1
5.55805	-0.447513	1.31829	-0.339465	0.734259	0.825901	None	BRCC3P1
181.798	0.166069	0.237457	0.699365	0.484324	0.62301	None	FAM86EP
166.411	0.596344	0.248877	2.39614	0.0165688	0.0413646	UP	AC010260.1
44.8157	-1.20573	0.48799	-2.4708	0.013481	0.0346069	DOWN	AC008591.1
4.57604	-5.61831	2.0047	-2.80257	0.00506967	0.0144781	DOWN	AC104791.1
23.0622	-0.47175	0.637563	-0.739926	0.459345	0.599379	None	AC079140.5
6.04757	1.3538	1.25734	1.07671	0.281609	0.420066	None	SCARNA8
10.6406	-1.85601	0.996949	-1.86169	0.062647	0.128678	None	AC114748.1
7.11089	0.739902	1.1444	0.646541	0.517929	0.653638	None	SCARNA6
36.252	-0.322559	0.508844	-0.633905	0.526143	0.660969	None	SNORD116-26
4.22677	2.29291	1.66526	1.37691	0.168539	0.283958	None	AC009812.1
9.36962	1.91329	1.0975	1.74331	0.0812796	0.158858	None	SCARNA23
10.7232	-0.644652	0.977585	-0.659433	0.509618	0.645796	None	RNU7-75P
14.4891	-0.114805	0.803344	-0.142909	0.886362	0.930276	None	SNORD116-27
4.29109	-0.746067	1.51664	-0.49192	0.622776	0.739925	None	RNU6-513P
4.88117	-0.874555	1.38274	-0.632481	0.527073	0.661692	None	RNA5SP216
4.18242	-1.225	1.49884	-0.817302	0.413756	0.55682	None	RNU7-49P
10.4457	0.901032	0.944542	0.953935	0.340116	0.484446	None	SCARNA17
8.372	-0.136481	1.047	-0.130355	0.896285	0.936796	None	RNU2-27P
29.0484	0.122544	0.570978	0.214621	0.830063	0.893302	None	SCARNA5
10.2549	-4.26743	1.34931	-3.16268	0.00156325	0.00501295	DOWN	RNU6-758P
5.48559	-0.169839	1.30097	-0.130548	0.896133	0.93671	None	AC009163.2
12.2278	-1.48625	0.91252	-1.62873	0.10337	0.192847	None	RNU2-58P
98.9246	-2.05139	0.333428	-6.15241	7.63e-10	5.46e-09	DOWN	SNORA74D
11.2927	-1.5946	0.946595	-1.68457	0.0920719	0.175891	None	RNU1-103P
9.6249	0.712141	0.984005	0.723717	0.469239	0.608881	None	RNY4
15.2153	-1.11468	0.799598	-1.39406	0.163301	0.277216	None	SNORD116-25
10.8553	-0.0935802	0.958269	-0.0976555	0.922206	0.952807	None	RNU6-1337P
11.0688	-0.785841	0.933058	-0.842221	0.399664	0.543071	None	RNU6-118P
4.25747	-0.784331	1.47869	-0.530424	0.595818	0.719364	None	RNU6-100P
5.3887	-3.26748	1.57467	-2.07503	0.0379837	0.0845365	None	AC092567.2
4.45068	0.0546017	1.41328	0.0386348	0.969182	0.980906	None	RN7SKP70
30.4089	1.25386	0.565781	2.21616	0.0266807	0.0626545	None	SCARNA13
4.40629	-0.361909	1.64641	-0.219817	0.826014	0.890445	None	RNU6-197P
5.32407	-2.14032	1.4201	-1.50716	0.13177	0.23441	None	RNA5SP33
5.93502	-1.20418	1.26511	-0.951837	0.34118	0.485467	None	RNU6-1016P
5.19087	0.463571	1.31677	0.35205	0.724801	0.81865	None	RNU6-531P
3.97516	-0.275505	1.51108	-0.182323	0.855329	0.910664	None	RNA5SP82
15.3948	-0.128318	0.773435	-0.165907	0.86823	0.918919	None	SNORD36C
4.90338	-2.41416	1.50825	-1.60064	0.109458	0.201973	None	RNU6-759P
18.8261	1.73316	0.746992	2.32019	0.0203306	0.0495016	UP	SCARNA20
8.27345	-0.835726	1.07589	-0.776776	0.437291	0.579423	None	RNU6-135P
4.13117	-0.488627	1.4871	-0.328577	0.742475	0.831776	None	RN7SKP282
13.1895	-1.12769	0.869258	-1.2973	0.194529	0.317038	None	RNU6-826P
4.46961	-0.259585	1.41249	-0.183778	0.854187	0.910072	None	RNU6-786P
66.0584	0.329827	0.384286	0.858285	0.390735	0.534165	None	AC105339.2
12.7352	-0.740853	0.867507	-0.854002	0.393104	0.536655	None	SNORA21B
5.47449	0.33188	1.28476	0.25832	0.79616	0.869296	None	SCARNA14
5.89653	-2.78108	1.4381	-1.93386	0.0531305	0.112012	None	AL356785.1
15.8938	-0.287617	0.77008	-0.37349	0.708784	0.806639	None	RNU6-850P
5.85016	-0.700848	1.25928	-0.556547	0.577837	0.704929	None	RNU6-341P
18.4978	1.21145	0.728284	1.66343	0.096227	0.182128	None	RNU6-419P
4.68797	-1.85322	1.46902	-1.26153	0.207118	0.332561	None	RNU6-762P
28.5751	0.34262	0.576829	0.593972	0.552531	0.683168	None	SCARNA1
4.24409	-0.778447	1.47943	-0.526179	0.598764	0.72175	None	AC016959.1
5.14295	-5.78419	1.94528	-2.97344	0.00294478	0.00889273	DOWN	RNU6-844P
7.81982	-2.08344	1.16427	-1.78948	0.073537	0.146667	None	SNORA50B
44.9493	0.418914	0.460632	0.909432	0.363122	0.507289	None	AL138963.2
5.85083	-2.30199	1.37155	-1.67839	0.0932717	0.17765	None	RNA5SP437
7.18202	0.762662	1.2135	0.628484	0.529687	0.663666	None	AC092960.2
206.532	0.0211043	0.22125	0.0953865	0.924008	0.953785	None	AC004707.2
104.473	0.477527	0.315808	1.51208	0.130513	0.232547	None	AC090198.1
7.45457	-0.499301	1.11972	-0.445914	0.655659	0.765992	None	AC027698.1
4.36619	-5.54948	2.01406	-2.75537	0.00586249	0.0165101	DOWN	OC90
5.55902	0.640704	1.31359	0.487752	0.625726	0.742316	None	HNRNPA3P7
5.14555	-3.12264	1.63859	-1.90568	0.0566912	0.118291	None	AC091182.1
379.252	0.362532	0.169035	2.14472	0.0319755	0.0730144	None	AC009630.1
4.65368	-0.123624	1.39037	-0.0889149	0.92915	0.957259	None	AC104117.2
72.5191	0.924184	0.366407	2.52229	0.0116594	0.0304348	UP	PCDHGA12
5.16609	-0.625946	1.34225	-0.466343	0.64097	0.754831	None	LINC01605
54.4665	0.105761	0.415351	0.25463	0.799009	0.871482	None	WASHC5-AS1
18.6824	-6.19414	1.56108	-3.96786	7.25e-05	0.000293	DOWN	AC108515.1
10.2751	-0.252325	0.955753	-0.264006	0.791775	0.86619	None	AC008378.2
7.60929	-0.82988	1.10868	-0.74853	0.454141	0.594578	None	H2AZP2
372.301	0.510523	0.168481	3.03015	0.0024443	0.00752486	UP	AC009630.2
6.06422	0.590968	1.25996	0.469038	0.639042	0.753204	None	AC084082.1
11.1393	-0.395448	0.907253	-0.435874	0.662928	0.772039	None	AL137009.2
659.673	0.755212	0.133331	5.6642	1.48e-08	9.36e-08	UP	AC037459.2
13.1856	-1.10168	0.867774	-1.26954	0.204248	0.329181	None	GUSBP3
28.67	0.795832	0.575778	1.38219	0.166915	0.281662	None	AC040970.1
4.90011	-1.1958	1.39094	-0.859706	0.389951	0.533651	None	AC010306.1
8.59918	-1.69301	1.07764	-1.57103	0.116176	0.211666	None	KLF3P1
132.204	-4.80548	0.426824	-11.2587	2.1e-29	4.79e-28	DOWN	LINC00599
7.59918	-1.4553	1.13592	-1.28116	0.200139	0.324293	None	AC034114.2
149.792	0.335865	0.259688	1.29334	0.195892	0.318813	None	C8orf88
57.5102	0.273913	0.415452	0.659313	0.509695	0.645852	None	SHLD3
28.2866	-8.24565	1.54873	-5.32415	1.01e-07	5.88e-07	DOWN	AC022784.2
9.169	-1.29898	1.1188	-1.16105	0.245623	0.379102	None	AC134043.2
55.8443	1.16598	0.422757	2.75804	0.00581496	0.0163927	UP	CCDC71L
4.32407	-1.76927	1.56766	-1.12861	0.259063	0.394135	None	LINC02209
72.0418	-1.98598	0.392223	-5.0634	4.12e-07	2.23e-06	DOWN	AC092828.1
5.3247	-1.16776	1.49355	-0.781873	0.434289	0.57625	None	LINC01845
15.3359	5.9534	1.61069	3.69619	0.000219	0.000817	UP	AC018541.1
8.16609	-1.59232	1.11469	-1.42848	0.153154	0.263644	None	LINC01606
4.33253	-0.381314	1.51536	-0.251632	0.801325	0.873202	None	STAU2-AS1
110.53	1.09174	0.303029	3.60276	0.000315	0.00114768	UP	TMEM200B
302.219	1.69519	0.192718	8.79622	1.41e-18	1.92e-17	UP	PCDHGB6
19.6552	-0.246812	0.689917	-0.357741	0.720537	0.815478	None	SERPINE3
6.06852	-1.9874	1.32383	-1.50125	0.133291	0.236275	None	LINC01847
115.383	-5.48979	0.53402	-10.2801	8.66e-25	1.62e-23	DOWN	C1orf210
81.2293	-1.03947	0.34975	-2.97202	0.00295846	0.0089273	DOWN	AZIN1-AS1
93.8919	0.734538	0.321296	2.28617	0.0222443	0.0536063	None	RAD21-AS1
17.7577	-1.23882	0.751966	-1.64744	0.0994669	0.187098	None	AC024451.2
5.47288	-1.65287	1.3825	-1.19557	0.231866	0.363167	None	AC132219.1
6.36484	-0.627428	1.20479	-0.520779	0.602521	0.724602	None	AC009884.2
46.8957	1.10953	0.461143	2.40605	0.0161261	0.0403866	UP	AC115837.1
17.1958	-6.07367	1.57465	-3.85716	0.000115	0.000448	DOWN	AC008514.1
1819.21	0.281733	0.0924128	3.04863	0.00229885	0.00711933	UP	TUG1
259.801	0.111117	0.19873	0.559136	0.576069	0.703669	None	AC084024.3
102.65	-0.885085	0.308888	-2.8654	0.00416487	0.0121214	DOWN	AC087439.1
10.6226	-0.645802	1.0226	-0.631531	0.527693	0.662085	None	AC069120.1
82.9833	-4.71371	0.525876	-8.96354	3.14e-19	4.41e-18	DOWN	TRNP1
5.15498	-0.0869595	1.32524	-0.0656181	0.947682	0.968979	None	AC022034.3
10.2774	-3.19167	1.13488	-2.81236	0.00491799	0.0140851	DOWN	AC016405.1
17.5207	-0.0743903	0.748933	-0.0993283	0.920878	0.952167	None	AC023644.1
14.9758	-2.11621	0.847254	-2.49773	0.0124991	0.0323763	DOWN	AP003696.1
8.71333	1.37736	1.05302	1.30801	0.190871	0.31209	None	AC104561.1
128.573	0.599164	0.278316	2.15282	0.031333	0.0717341	None	AC119403.1
16.6234	-3.97057	1.01846	-3.89861	9.67e-05	0.000383	DOWN	LINC00534
13.2212	-0.641923	0.851886	-0.753532	0.45113	0.592117	None	AC034243.1
4.34953	-2.34068	1.64744	-1.4208	0.155375	0.266659	None	AC012613.2
4.66546	-3.0352	1.64238	-1.84805	0.0645957	0.132032	None	AC083973.1
3.99835	-1.48726	1.57933	-0.9417	0.346346	0.49085	None	AC124067.2
230.626	0.585665	0.216699	2.70266	0.00687861	0.0190388	UP	PCAT1
20.3206	0.761296	0.681316	1.11739	0.263827	0.400059	None	AC027309.1
8.53653	-2.20494	1.12802	-1.95469	0.0506197	0.107593	None	AC124290.1
15.5153	-3.4776	0.983817	-3.5348	0.000408	0.00146257	DOWN	SMIM18
5.49409	-1.33291	1.3427	-0.992707	0.320853	0.463586	None	HMGB1P19
21.8984	-0.916362	0.660263	-1.38787	0.165175	0.279248	None	AC103769.1
6.14358	-1.60046	1.26292	-1.26728	0.205056	0.330147	None	AC091185.1
16.2006	-0.799901	0.81691	-0.97918	0.327491	0.470963	None	AC012213.1
80.6443	0.76545	0.346873	2.20672	0.027334	0.063942	None	PCDHGA5
23.1219	-0.1514	0.635426	-0.238266	0.811675	0.880508	None	NACA2
244.507	-6.58678	0.4963	-13.2718	3.37e-40	1.13e-38	DOWN	AC104257.1
14.6934	-0.0628633	0.800198	-0.0785597	0.937383	0.962481	None	AC104393.1
9.09649	1.09102	1.03987	1.04919	0.294092	0.433954	None	AC136628.3
15.7018	1.16835	0.792015	1.47517	0.140167	0.246052	None	AC104350.1
78.6803	0.750083	0.355527	2.10978	0.0348776	0.0785784	None	PCDHGA7
53.1584	0.437697	0.422714	1.03545	0.300461	0.441191	None	FAM86HP
5.05052	1.26785	1.41584	0.895477	0.370532	0.514461	None	SEPTIN10P1
26.5949	1.5425	0.615042	2.50796	0.0121432	0.0315624	UP	CA3-AS1
68.8835	0.249618	0.384655	0.648941	0.516376	0.652037	None	AC090578.1
75.4387	4.30334	0.503452	8.54767	1.26e-17	1.61e-16	UP	LINC01414
13.1168	-3.57948	1.06666	-3.35578	0.000791	0.00269122	DOWN	AC024568.1
17.9459	0.871669	0.737703	1.1816	0.237365	0.369652	None	OSGEPL1-AS1
11.9731	1.1927	0.89174	1.3375	0.181059	0.299242	None	AC025871.1
72.4528	0.988249	0.367008	2.69272	0.00708715	0.0195638	UP	RNF5P1
16.3316	-2.81859	0.866474	-3.25295	0.00114215	0.00376867	DOWN	AF181450.1
6.72351	-0.439081	1.19622	-0.367057	0.713577	0.810284	None	AC090579.1
4.18112	-1.70035	1.58725	-1.07126	0.284054	0.422478	None	KCNIP1-AS1
6.70753	-0.931627	1.18285	-0.78761	0.430925	0.573291	None	AC103952.2
4.08548	-0.135349	1.57924	-0.0857054	0.931701	0.958865	None	SLC10A5
9.72931	1.24314	1.01962	1.21922	0.22276	0.352032	None	HNRNPA1P38
55.397	-0.232758	0.41649	-0.558856	0.57626	0.703732	None	AC104316.1
58.1107	0.136616	0.405718	0.336726	0.736324	0.827132	None	GRPEL2-AS1
524.939	-1.73008	0.168141	-10.2894	7.86e-25	1.47e-23	DOWN	EIF5AL1
15.6064	3.56506	0.972528	3.66576	0.000247	0.000913	UP	AP000426.1
7.83808	-1.0913	1.09715	-0.994675	0.319895	0.46253	None	AP002852.1
811.181	-4.41662	0.171723	-25.7194	7.09e-146	1.42e-143	DOWN	AC022893.1
4.42884	-2.95007	1.67165	-1.76477	0.0776028	0.153146	None	AC104964.1
10.6259	-2.07974	1.01853	-2.0419	0.0411612	0.090523	None	AF279873.3
3.97584	-2.68755	1.77432	-1.51469	0.129851	0.231687	None	AC108863.2
7.24476	-2.34231	1.31291	-1.78407	0.074413	0.148092	None	PRSS51
46.3497	4.33232	0.640847	6.7603	1.38e-11	1.15e-10	UP	ZFHX4-AS1
19.8723	-1.09725	0.707105	-1.55175	0.120723	0.218572	None	AC100821.1
5.72843	-2.10657	1.46046	-1.4424	0.14919	0.258656	None	GASAL1
364.772	-0.193205	0.187847	-1.02852	0.303704	0.444579	None	AC027309.2
24.9664	-4.25412	0.872679	-4.87478	1.09e-06	5.59e-06	DOWN	LINC01484
4.76235	0.245744	1.39019	0.17677	0.859689	0.913464	None	AC011008.1
8.26853	-0.180364	1.05938	-0.170255	0.86481	0.916961	None	KBTBD11-OT1
11.7195	0.877093	0.892233	0.983031	0.325592	0.468713	None	AC023632.2
12.4526	0.289	0.858811	0.336512	0.736485	0.827179	None	AC011632.1
5.51235	-0.180531	1.2854	-0.140447	0.888307	0.931444	None	AC026979.1
815.297	-0.0746242	0.127691	-0.584414	0.558942	0.688609	None	ALG11
121.098	0.922567	0.285032	3.23672	0.00120913	0.00396911	UP	MINCR
3816.06	1.10334	0.0766975	14.3856	6.38e-47	2.62e-45	UP	ATXN7L3B
10.1971	-3.18066	1.14573	-2.77609	0.00550173	0.0155944	DOWN	AC022973.3
79.7227	0.507221	0.352283	1.43981	0.14992	0.259484	None	AC010834.1
9340.95	0.468635	0.0669176	7.00317	2.5e-12	2.22e-11	UP	PRKDC
6.32008	1.73246	1.25323	1.38239	0.166851	0.281606	None	AC015909.2
88.8757	0.622356	0.329087	1.89116	0.0586033	0.121638	None	PCDHGA6
4.66121	-1.84432	1.46539	-1.25859	0.208178	0.333921	None	LZTS1-AS1
549.6	-0.195329	0.150177	-1.30067	0.193373	0.315372	None	OTUD6B-AS1
9.31199	-2.68159	1.12693	-2.37954	0.0173342	0.0430887	DOWN	LNCOC1
65.9634	0.682438	0.38187	1.78709	0.0739222	0.147303	None	AC025442.1
44.5148	-1.32492	0.475091	-2.78878	0.00529073	0.0150526	DOWN	AC087620.1
4.39813	0.342205	1.43533	0.238416	0.811558	0.880416	None	AC069133.1
3.98299	0.0626132	1.49128	0.0419861	0.96651	0.97955	None	AC019257.1
147.344	0.272635	0.259928	1.04889	0.294229	0.434133	None	PCDHGA8
50.4573	-0.814101	0.449436	-1.81138	0.0700817	0.140994	None	TPTE2P1
12.9209	0.990664	0.900087	1.10063	0.271057	0.408173	None	C8orf37-AS1
10.415	0.43374	0.998253	0.434499	0.663926	0.772655	None	AC008429.2
449.26	-0.05191	0.158885	-0.326713	0.743885	0.832855	None	UTP14C
30.4587	-1.3695	0.583073	-2.34876	0.0188359	0.0463326	DOWN	AC108002.1
9.49441	-1.48197	1.02992	-1.43891	0.150176	0.259841	None	LINC01170
18.8059	0.986881	0.712649	1.38481	0.166112	0.280644	None	AL160262.1
86.5211	-0.258162	0.359517	-0.718081	0.472707	0.612121	None	AC138866.1
6.28751	-1.40521	1.26502	-1.11082	0.266645	0.403459	None	LINC01151
65.8204	3.29754	0.456046	7.23072	4.8e-13	4.48e-12	UP	ETV3L
126.564	1.01478	0.29819	3.40314	0.000666	0.00230104	UP	AC090197.1
22.3991	-6.4447	1.53505	-4.19837	2.69e-05	0.000115	DOWN	AC007991.2
153.651	0.473748	0.256746	1.8452	0.0650082	0.13272	None	PCDHGA10
22.4303	0.19553	0.645275	0.303018	0.761876	0.845734	None	AC010834.3
14.4842	-0.298404	0.840548	-0.355012	0.722581	0.816827	None	AC018616.1
168.987	0.399852	0.245584	1.62817	0.103489	0.192967	None	SLC2A3P1
274.338	0.883212	0.198011	4.46042	8.18e-06	3.77e-05	UP	PCDHGA11
192.249	0.473634	0.230011	2.05918	0.0394769	0.0873191	None	AC013643.2
4.68144	-1.79471	1.49721	-1.1987	0.230643	0.361737	None	LINC01608
7.39778	0.070384	1.13426	0.0620526	0.950521	0.970591	None	AC087752.3
19.2913	-0.467497	0.693729	-0.673889	0.500382	0.637087	None	FAM85B
7.86681	-2.05801	1.15472	-1.78226	0.0747069	0.148603	None	AC104115.2
100.767	0.980137	0.324156	3.02366	0.00249738	0.0076748	UP	PCDHGB2
21.8285	-0.543474	0.660605	-0.822691	0.410684	0.553989	None	AC226119.1
5.47713	-1.1756	1.44777	-0.812009	0.416786	0.559501	None	AP002981.1
5.44482	-2.07212	1.40648	-1.47327	0.140677	0.246669	None	TNFRSF10A-AS1
9.48953	-2.42021	1.0876	-2.22527	0.0260629	0.0614352	None	AC105118.1
13.593	-5.72999	1.61273	-3.55298	0.000381	0.00137108	DOWN	AC007991.3
40.6793	0.997429	0.492292	2.02609	0.0427554	0.0934709	None	VPS13B-DT
419.948	0.551497	0.159878	3.4495	0.000562	0.00196173	UP	PCDHGB4
56.6873	1.08469	0.42691	2.5408	0.01106	0.0290732	UP	HMGN1P38
4.35639	-2.27503	1.57891	-1.44088	0.149618	0.259168	None	AC008663.2
21.9829	-0.29998	0.651055	-0.46076	0.644971	0.758024	None	CLDN23
23.4786	-0.339946	0.629101	-0.540368	0.588943	0.714034	None	AC009563.1
11.902	0.0540733	0.875814	0.0617406	0.950769	0.970728	None	AC008514.2
5.60639	-2.69933	1.44281	-1.87089	0.0613607	0.126369	None	AC022730.4
63.0889	-2.12464	0.426821	-4.97783	6.43e-07	3.4e-06	DOWN	MAL2-AS1
52.4594	2.99607	0.502841	5.95828	2.55e-09	1.74e-08	UP	AC079296.1
50.3662	1.47278	0.449953	3.27318	0.00106344	0.00353516	UP	AC026689.1
58.2543	-1.34611	0.423603	-3.17775	0.0014842	0.00478246	DOWN	ALG1L13P
180.995	0.403157	0.240128	1.67892	0.0931671	0.177499	None	AC100810.1
5.04928	-5.76053	1.9654	-2.93098	0.00337899	0.0100566	DOWN	AP001207.2
477.959	0.827211	0.154293	5.36129	8.26e-08	4.82e-07	UP	AC003991.2
1135.33	0.26881	0.111703	2.40647	0.0161077	0.0403476	UP	ZNF260
7.28035	-4.81141	1.76589	-2.72463	0.00643731	0.0179396	DOWN	MAP2K1P1
14.2473	0.0565453	0.827627	0.0683223	0.945529	0.967766	None	ALG1L10P
5.62662	-2.64956	1.44393	-1.83497	0.0665107	0.135217	None	IGHEP2
6.29601	-2.94534	1.44912	-2.0325	0.0421026	0.0922099	None	AP001207.3
917.269	-0.737671	0.116164	-6.35023	2.15e-10	1.62e-09	DOWN	AC009902.2
4.95623	-0.522868	1.34857	-0.387719	0.698224	0.798821	None	INTS9-AS1
9.16738	-1.57428	1.05128	-1.49749	0.134265	0.237626	None	AC103719.1
6.93927	-1.15271	1.25513	-0.918399	0.35841	0.502811	None	AC011365.2
5.87532	-3.40492	1.53835	-2.21336	0.0268729	0.0630241	None	AC034154.1
9.13828	0.918203	1.01434	0.905219	0.36535	0.509486	None	AC105206.2
308.133	-1.91259	0.193263	-9.89627	4.32e-23	7.4e-22	DOWN	LYN
7.13605	-0.68217	1.1465	-0.595003	0.551841	0.682545	None	SLC2A3P4
6.90338	-2.98777	1.35964	-2.19747	0.0279868	0.0652404	None	MTND2P32
4.48496	-1.71084	1.51194	-1.13155	0.257822	0.392823	None	AC021613.1
618.509	-0.453121	0.136493	-3.31973	0.000901	0.00304075	DOWN	PINX1
15.3726	0.228033	0.78115	0.29192	0.770348	0.8509	None	AC005740.3
10.0156	-1.40799	0.988542	-1.42431	0.154355	0.265374	None	LINC02055
124.189	0.00303394	0.284068	0.0106803	0.991479	0.994673	None	RBPMS-AS1
448.95	1.70965	0.163924	10.4295	1.82e-25	3.51e-24	UP	PCDHGB7
6.18274	-1.88473	1.32566	-1.42173	0.155104	0.266318	None	AC093367.1
5.78449	6.01513	1.88934	3.18373	0.0014539	0.00469561	UP	AC113386.1
34.5115	-0.565461	0.529192	-1.06854	0.285278	0.423895	None	CRYZL2P-SEC16B
5.1194	1.01972	1.35886	0.750422	0.453001	0.593644	None	AC009812.3
6.66676	-2.93001	1.3773	-2.12735	0.0333907	0.0757256	None	AC090739.1
28.2591	-2.38679	0.637879	-3.74176	0.000183	0.000692	DOWN	CASC19
7.78621	-2.11315	1.199	-1.76242	0.0779985	0.153818	None	RNU5A-3P
4.95265	-1.50949	1.40302	-1.07589	0.281978	0.420244	None	AC004083.1
20.3399	-0.088322	0.675439	-0.130762	0.895963	0.936599	None	AC113414.1
4.4582	-1.70122	1.51337	-1.12412	0.26096	0.396484	None	AC008708.2
199.934	0.0832238	0.225382	0.369257	0.711937	0.80888	None	AC113191.1
6.32734	-4.56232	1.81242	-2.51725	0.0118274	0.0308361	DOWN	AC009686.1
22.6562	-1.49899	0.680627	-2.20236	0.0276398	0.0645496	None	NPIPB11
6.36422	-2.44466	1.34387	-1.81912	0.0688938	0.139058	None	AC100797.1
9.91018	-0.812664	0.97865	-0.830392	0.406317	0.549827	None	AC011773.1
4.71245	-2.97461	1.68137	-1.76916	0.076867	0.152062	None	LINC01485
128.508	0.579793	0.278387	2.08269	0.0372799	0.0831617	None	PCDHGB1
627.494	0.863937	0.135802	6.36174	1.99e-10	1.5e-09	UP	AP003465.2
6.08875	-1.9486	1.30053	-1.49831	0.134052	0.237309	None	LINC01933
35.0829	0.240257	0.52583	0.456911	0.647735	0.760233	None	AC037459.3
8.98496	-1.86733	1.12311	-1.66265	0.096383	0.182362	None	AC103760.1
34.381	-0.934375	0.528825	-1.76689	0.0772467	0.152625	None	AP003550.1
57.3301	-0.32334	0.410175	-0.788297	0.430523	0.573001	None	AC100782.1
33.6011	0.911145	0.532127	1.71227	0.0868467	0.167646	None	PAICSP4
69.9717	1.45132	0.3792	3.82734	0.00013	0.000502	UP	PCDHGA3
5.96733	-1.49943	1.2929	-1.15974	0.246154	0.379544	None	AC068189.1
22.8963	0.60058	0.683458	0.878737	0.379544	0.522932	None	RPL7P20
6.77412	-1.54996	1.22631	-1.26392	0.206259	0.331564	None	AC012349.1
7.46993	-1.35099	1.17207	-1.15265	0.249053	0.382687	None	AC022973.4
20.3537	-1.52472	0.706132	-2.15925	0.0308309	0.0707464	None	PKIA-AS1
12.4337	-3.49486	1.07631	-3.24707	0.00116599	0.00384056	DOWN	LINC00824
1651.21	-5.6056	0.159845	-35.0689	2.01e-269	1.41e-266	DOWN	AC009446.1
238.246	-0.091289	0.206342	-0.442416	0.658189	0.768179	None	KRT8P3
49.1547	-5.23885	0.765184	-6.84653	7.57e-12	6.43e-11	DOWN	AC007991.4
115.78	-6.83763	0.774813	-8.82487	1.1e-18	1.49e-17	DOWN	AC091820.1
12.4897	0.650993	0.862644	0.754649	0.45046	0.591542	None	AP003692.1
22.8722	-0.242577	0.641634	-0.378061	0.705385	0.804044	None	AC022973.5
10.2352	-0.694181	0.979244	-0.708894	0.47839	0.617332	None	AC246817.2
11.2506	-3.33615	1.10643	-3.01525	0.0025677	0.00786846	DOWN	AC018607.1
4.58611	0.426734	1.42636	0.299177	0.764805	0.84771	None	CKS1BP7
15.4959	1.23036	0.804066	1.53017	0.125974	0.226136	None	AF201337.1
9.22745	-2.08558	1.08712	-1.91844	0.0550547	0.1154	None	MAFA-AS1
2398.81	-8.0815	0.258256	-31.2926	5.89e-215	2.54e-212	DOWN	AC064802.1
29.5112	-1.22934	0.606102	-2.02828	0.0425319	0.0930556	None	AC022784.5
66.8526	-0.500151	0.37797	-1.32326	0.185751	0.305332	None	SNORD87
4.1276	-1.67883	1.55161	-1.08199	0.279258	0.417539	None	AC091563.1
7.02412	-1.61864	1.20437	-1.34398	0.178956	0.296711	None	MTND1P6
9.52968	-2.42641	1.08776	-2.23065	0.0257041	0.0607632	None	MIR2052HG
8.6331	-0.538335	1.03072	-0.522291	0.601468	0.723677	None	AC011379.2
94.1821	-8.53464	1.44157	-5.92036	3.21e-09	2.17e-08	DOWN	AC091820.2
14.1631	-0.260744	0.823838	-0.3165	0.751623	0.838805	None	AC112191.2
171.593	5.17576	0.404031	12.8103	1.44e-37	4.46e-36	UP	MIR124-2HG
4.1984	-0.41861	1.50884	-0.277438	0.781444	0.858715	None	DUTP2
45.3731	1.49038	0.46944	3.1748	0.00149938	0.00482526	UP	RHPN1-AS1
10.5564	-2.5982	1.06803	-2.43269	0.014987	0.0379406	DOWN	AC132192.1
10.2229	-1.86301	1.02635	-1.81519	0.0694954	0.140025	None	AC055876.2
159.25	0.558405	0.249213	2.24068	0.0250469	0.0594253	None	AC091564.2
59.5421	0.434123	0.401499	1.08126	0.279583	0.417824	None	LRRC24
348.612	0.209607	0.175315	1.19561	0.23185	0.363162	None	CHKB-CPT1B
5.86775	0.721627	1.28053	0.563539	0.573068	0.701108	None	LINC02732
28.6752	1.89088	0.602496	3.1384	0.00169871	0.00540283	UP	SPON1-AS1
7.74964	-1.33843	1.1405	-1.17355	0.240577	0.373202	None	AL139349.1
100.212	0.461376	0.31425	1.46818	0.142055	0.248696	None	AP003086.1
27.3001	-0.804926	0.600964	-1.33939	0.180443	0.298463	None	AP000942.2
34.3847	1.65781	0.544613	3.04401	0.00233444	0.00722156	UP	LINC02696
21.9611	-1.3492	0.680529	-1.98258	0.0474145	0.101932	None	AP003392.1
9.53653	-2.39685	1.07922	-2.22091	0.0263574	0.0620198	None	AP001972.1
7.86219	0.588913	1.08764	0.54146	0.58819	0.713368	None	AC113143.1
111.185	0.853031	0.299475	2.84842	0.00439366	0.012733	UP	AP001001.1
5.77838	-1.90219	1.36486	-1.39368	0.163413	0.277278	None	PBOV1
8.62854	-1.23324	1.07159	-1.15085	0.249793	0.38353	None	AP001646.1
5.6873	-0.590703	1.26634	-0.466463	0.640884	0.754804	None	AC022762.1
26.1695	-0.554867	0.597855	-0.928097	0.353357	0.497691	None	HSPB2-C11orf52
8.52636	-0.101494	1.0476	-0.0968824	0.92282	0.953015	None	SF3A3P2
510.031	0.553814	0.156939	3.52885	0.000417	0.00149326	UP	AP001107.2
71.8301	-0.413176	0.367488	-1.12433	0.260875	0.396418	None	NAV2-AS2
6.07993	-0.826371	1.26029	-0.6557	0.512017	0.648104	None	RCC2P6
130.179	1.16716	0.278247	4.19471	2.73e-05	0.000117	UP	AP002812.2
12.1487	0.330394	0.885076	0.373294	0.70893	0.806755	None	AP001107.4
6.50322	-1.09641	1.23209	-0.889878	0.373532	0.517009	None	PPIAP41
121.899	0.111917	0.280875	0.398459	0.690292	0.793461	None	AP002495.1
200.732	0.234662	0.230194	1.01941	0.308009	0.449426	None	AP5B1
45.926	0.996329	0.458125	2.1748	0.0296455	0.0684861	None	AL354920.1
6.59819	-0.0841736	1.18025	-0.0713186	0.943144	0.966098	None	AP000640.1
6.99502	0.887795	1.17077	0.758299	0.448272	0.589625	None	LINC02749
14.4666	-0.313816	0.806615	-0.389053	0.697237	0.798034	None	SUGT1P4
9.69742	-2.3576	1.12225	-2.10079	0.0356596	0.0800698	None	AP002336.1
110.918	0.163991	0.295976	0.55407	0.579531	0.706169	None	AC026191.1
7.71375	-1.82962	1.19259	-1.53415	0.124992	0.224704	None	AC103681.1
351.587	0.168557	0.177755	0.948252	0.343001	0.487193	None	AP003068.1
44.6049	-1.77999	0.483119	-3.68436	0.000229	0.000853	DOWN	AC010319.1
331.095	0.818134	0.178016	4.59586	4.31e-06	2.06e-05	UP	CHMP4A
16.5801	-0.163057	0.744745	-0.218944	0.826694	0.890801	None	AP000866.3
35.1299	-0.073782	0.533589	-0.138275	0.890023	0.932546	None	AP001107.5
14.1958	-1.60023	0.838928	-1.90747	0.0564595	0.11788	None	AC044839.1
5.19352	-2.51079	1.48542	-1.69029	0.0909717	0.174148	None	ENPP7P12
1312.13	2.291	0.108923	21.0333	3.25e-98	3.95e-96	UP	AP000757.1
78.3105	0.375484	0.351589	1.06796	0.285538	0.42419	None	AP001816.1
55.3078	-1.53499	0.428579	-3.58159	0.000342	0.00123937	DOWN	PABPC4L
998.564	-0.197678	0.113509	-1.74152	0.0815925	0.159325	None	AL360181.3
5.10083	-2.06382	1.43654	-1.43666	0.150815	0.260598	None	AC027018.1
11.5949	-1.83337	0.94809	-1.93375	0.0531435	0.112031	None	NAV2-AS3
8.87132	0.524861	1.0184	0.515377	0.606289	0.727013	None	AC105219.2
184.436	0.66158	0.234585	2.82021	0.00479924	0.0137788	UP	AL033529.1
9.18798	-4.10167	1.3937	-2.94301	0.00325043	0.00970798	DOWN	AC080023.1
33.6318	-2.69016	0.597805	-4.50007	6.79e-06	3.16e-05	DOWN	AF131215.2
245.58	0.509383	0.204746	2.48788	0.0128507	0.0331736	UP	AC069287.2
82.7201	0.442762	0.341297	1.29729	0.19453	0.317038	None	BBOX1-AS1
14.8566	0.449635	0.815661	0.551253	0.58146	0.707532	None	AP003393.1
4.97479	3.20839	1.61139	1.99107	0.0464736	0.100242	None	AP002768.1
21.3167	1.1615	0.683325	1.69977	0.0891737	0.171289	None	AL358937.1
16.5303	-0.890855	0.761211	-1.17031	0.241875	0.374827	None	AC087276.2
156.41	0.167244	0.251072	0.666121	0.505334	0.64173	None	AC084125.1
5.29041	0.234674	1.32121	0.17762	0.859021	0.913163	None	PSMA2P1
18.9121	-1.01483	0.712488	-1.42435	0.154345	0.265373	None	AL035078.1
59.5808	-0.243135	0.401423	-0.605684	0.544725	0.676399	None	MAGEL2
5.37532	-3.26406	1.57384	-2.07395	0.0380843	0.0847134	None	ETS1-AS1
6.58548	-1.23753	1.22343	-1.01152	0.311767	0.453846	None	AP003396.2
9.2039	-0.162888	0.997763	-0.163253	0.870319	0.920365	None	OR7E126P
14.5247	-0.497669	0.798501	-0.623254	0.533118	0.666415	None	AC084337.1
38.1347	0.108732	0.51647	0.210529	0.833255	0.89529	None	CSNK2A3
90.9488	1.80348	0.349328	5.16272	2.43e-07	1.36e-06	UP	AP000662.1
20.2564	-1.11235	0.698314	-1.59291	0.111181	0.204546	None	AP002336.2
14.633	0.703831	0.803184	0.876301	0.380866	0.524342	None	AC004923.1
45.6925	-0.0235836	0.461864	-0.0510617	0.959276	0.975531	None	AP001000.1
32.6023	-0.793755	0.540431	-1.46874	0.141902	0.248475	None	AP003068.2
47.6296	-0.655707	0.448989	-1.46041	0.144178	0.251612	None	AC027031.2
7.85929	-0.90155	1.09573	-0.822786	0.41063	0.553943	None	AP001775.1
8.85991	-0.111058	1.01555	-0.109357	0.912919	0.946767	None	TMED10P1
6.35996	-1.7072	1.25625	-1.35896	0.174158	0.291098	None	AP001372.1
42.3175	0.0316609	0.470832	0.0672445	0.946387	0.968262	None	AL512590.2
169.948	-0.23495	0.242426	-0.969161	0.332465	0.476207	None	SMG1P6
301.808	0.360687	0.18521	1.94746	0.0514801	0.109173	None	WAC-AS1
360.435	0.662041	0.171429	3.86189	0.000113	0.00044	UP	AC091564.3
6.24964	-1.90144	1.33182	-1.42771	0.153377	0.263934	None	AC024475.1
23.3805	4.18905	0.876967	4.77675	1.78e-06	8.92e-06	UP	RTL1
329.861	0.804047	0.188375	4.26834	1.97e-05	8.63e-05	UP	AP000781.1
166.39	-0.206842	0.245293	-0.843245	0.399091	0.542398	None	AC091053.1
4.41577	-0.330503	1.49474	-0.221111	0.825006	0.889701	None	RASSF10-DT
6.904	-0.997461	1.17453	-0.84924	0.395747	0.53937	None	AL136146.1
92.8166	0.466712	0.324514	1.43819	0.150381	0.260056	None	AC110275.1
10.3978	-0.798453	0.953622	-0.837284	0.402433	0.54591	None	AP000873.4
12.9055	2.47454	0.994014	2.48944	0.0127943	0.0330403	UP	AC079329.1
23.2443	-0.196101	0.631445	-0.310558	0.756136	0.84173	None	PKD1P5
382.096	-0.408256	0.171409	-2.38176	0.0172301	0.0428529	DOWN	AP002387.2
166.707	2.12531	0.260516	8.15808	3.4e-16	3.99e-15	UP	FPGT
4.75908	1.16142	1.4089	0.824348	0.409742	0.553118	None	AC009646.2
21.3723	-1.24828	0.676847	-1.84425	0.0651463	0.132944	None	AC013549.3
6.82765	-1.56237	1.20875	-1.29255	0.196166	0.319188	None	LINC02235
63.9912	0.25073	0.386372	0.648934	0.516381	0.652037	None	AC233992.1
4.69612	-1.35088	1.50864	-0.895433	0.370556	0.514462	None	AP002812.3
661.952	0.800013	0.133462	5.99433	2.04e-09	1.4e-08	UP	AL136295.1
38.9795	2.18009	0.527405	4.13361	3.57e-05	0.00015	UP	AC010768.1
53.8172	-0.98526	0.427411	-2.30518	0.0211565	0.0512487	None	AP001893.1
10.194	3.23694	1.15255	2.80851	0.00497719	0.0142314	UP	AC087379.2
51.8686	0.371113	0.425859	0.871446	0.383511	0.527257	None	AC138866.2
7.56982	-2.02583	1.17686	-1.72139	0.0851797	0.165042	None	AP000722.1
33.2098	0.664243	0.535493	1.24043	0.214815	0.3421	None	AL512785.2
6.23138	-2.0859	1.39607	-1.49413	0.135143	0.238905	None	AL139174.1
5.60311	-1.51078	1.36438	-1.1073	0.268163	0.404844	None	AP001970.1
4.0917	-2.90473	1.76784	-1.64309	0.100364	0.188469	None	AC087280.1
25.1662	-0.166808	0.643767	-0.259112	0.795549	0.868866	None	GLYATL1P2
5.36909	-0.760162	1.31489	-0.578119	0.563184	0.692448	None	AL157756.1
12.3536	0.718714	0.896313	0.801857	0.422636	0.565215	None	AC080023.2
239.117	-0.121106	0.233082	-0.519586	0.603352	0.725167	None	AP000879.1
1191.94	1.20641	0.114924	10.4974	8.88e-26	1.72e-24	UP	MEX3A
6.79731	-2.55679	1.30244	-1.96308	0.0496365	0.105832	None	AP002453.1
3214.14	0.597773	0.0829847	7.20341	5.87e-13	5.43e-12	UP	AP001931.1
32.0602	2.2436	0.582923	3.84888	0.000119	0.000462	UP	AP003396.3
1965.26	0.581417	0.0935967	6.21194	5.23e-10	3.81e-09	UP	AC067930.1
4.6971	-1.0565	1.40472	-0.75211	0.451985	0.592811	None	AC084855.1
4.63315	-2.37883	1.53467	-1.55007	0.121126	0.219061	None	AC103855.2
7.86287	-0.332538	1.08263	-0.307158	0.758723	0.843537	None	AP001107.6
6.52864	1.23333	1.20229	1.02582	0.304978	0.446071	None	NAP1L1P1
15.6196	1.25381	0.792687	1.58172	0.113714	0.208087	None	AC008750.1
15.4358	1.01387	0.783457	1.2941	0.195632	0.318518	None	AP001107.7
26577.5	1.53945	0.064304	23.9402	1.17e-126	2e-124	UP	EEF1G
15.387	-1.34738	0.82053	-1.64208	0.100573	0.188741	None	AC021393.1
4.6987	1.15343	1.40658	0.820023	0.412203	0.555237	None	AC022182.1
6.08123	-0.556047	1.23768	-0.449266	0.65324	0.764241	None	AP003084.1
116.572	0.405211	0.289119	1.40154	0.161054	0.274331	None	CKLF-CMTM1
15.4002	2.58332	0.873223	2.95838	0.00309265	0.00928326	UP	AC073172.1
401.928	-0.54547	0.169811	-3.21222	0.00131712	0.00428994	DOWN	SYS1-DBNDD2
5.21764	0.450404	1.32809	0.339138	0.734506	0.826017	None	AC067930.2
7.67682	0.320067	1.09121	0.293314	0.769282	0.850302	None	AP003031.3
10.1008	-0.755826	0.965317	-0.782983	0.433637	0.575834	None	LMNTD2-AS1
44.7777	-0.227909	0.463995	-0.491188	0.623293	0.740245	None	AL136309.3
12.2962	0.739254	0.876268	0.84364	0.398871	0.54223	None	SLC22A18AS
132.022	-0.702177	0.275065	-2.55277	0.0106869	0.0282116	DOWN	AP003032.2
71.515	1.5493	0.377743	4.10147	4.11e-05	0.000171	UP	RNF185-AS1
48.8121	0.847272	0.449375	1.88545	0.0593698	0.122965	None	AP001372.2
15.8083	-0.684609	0.769087	-0.890158	0.373381	0.516957	None	GVINP1
5.11064	-4.28297	1.89504	-2.2601	0.0238151	0.0568947	None	AF131215.3
4.2082	-1.59027	1.54994	-1.02602	0.304883	0.445979	None	LINC02551
4.20265	-1.1785	1.49707	-0.787201	0.431164	0.573474	None	XIAPP2
57.6629	0.757704	0.408357	1.85549	0.0635258	0.130187	None	AL355075.1
18.585	1.20856	0.733536	1.64759	0.0994372	0.187067	None	NPIPA2
27.7346	1.28617	0.603443	2.13139	0.0330572	0.0751048	None	AP003390.1
20.4371	0.921956	0.680398	1.35502	0.17541	0.292649	None	AP001107.8
5.91121	-2.26899	1.35508	-1.67443	0.0940456	0.178784	None	NDUFA3P2
1123.12	0.0338083	0.11423	0.295967	0.767256	0.849116	None	MPV17L2
41.6817	0.677206	0.476721	1.42055	0.155448	0.266667	None	TMEM9B-AS1
5856.28	0.844107	0.0725452	11.6356	2.72e-31	6.74e-30	UP	ATP6V1G2-DDX39B
1154.31	0.40527	0.107463	3.77124	0.000162	0.000621	UP	AP001267.1
133.46	-0.248112	0.269372	-0.921075	0.357011	0.501526	None	SUGT1P4-STRA6LP
6.5943	-2.45978	1.30095	-1.89075	0.0586573	0.12173	None	PTPRJ-AS1
13.0645	-0.892909	0.851452	-1.04869	0.294321	0.434246	None	PRR13P2
4.16904	-1.21953	1.49618	-0.815095	0.415018	0.557879	None	AC010247.1
19.5233	0.206144	0.705988	0.291993	0.770292	0.8509	None	AC113404.3
47.9311	-0.310096	0.446887	-0.693902	0.487744	0.625944	None	NAV2-AS1
9.75193	-2.72664	1.11537	-2.44461	0.014501	0.0368667	DOWN	OPCML-IT1
22.0291	1.17466	0.674949	1.74037	0.0817936	0.159662	None	AC087362.1
8.41313	-0.992725	1.05863	-0.937747	0.348374	0.492703	None	AC091053.2
460.973	0.517963	0.153939	3.36473	0.000766	0.00261398	UP	BORCS8
4.33943	-5.54157	2.02756	-2.73312	0.00627376	0.0175326	DOWN	ANO1-AS1
17.6969	0.610695	0.739479	0.825845	0.408892	0.552263	None	AP001318.1
281.214	0.757675	0.19909	3.8057	0.000141	0.000545	UP	AC087276.3
38.0893	1.18015	0.504893	2.33743	0.0194167	0.0475818	UP	SCARNA9
11.7108	-0.742718	0.903208	-0.82231	0.4109	0.55412	None	AP001372.3
66.1195	0.124973	0.378686	0.330017	0.741387	0.830918	None	AL591684.2
5.32433	2.15787	1.40156	1.53961	0.123654	0.222714	None	AP001007.1
1958.03	-6.90811	0.200797	-34.4035	2.23e-259	1.42e-256	DOWN	LINC00678
32.637	-3.4158	0.665449	-5.13308	2.85e-07	1.58e-06	DOWN	AF131215.4
276.608	4.04209	0.256991	15.7285	9.64e-56	5.02e-54	UP	LINC02751
15.3322	-4.24913	1.10637	-3.84062	0.000123	0.000477	DOWN	AC044810.2
107.76	0.878138	0.302044	2.90732	0.00364542	0.0107593	UP	INMT-MINDY4
4.95037	-2.36318	1.57468	-1.50074	0.133423	0.236494	None	AP001972.2
4.74964	-1.37206	1.4591	-0.940348	0.347039	0.491564	None	AP001458.1
4.88247	-0.53674	1.37308	-0.390902	0.695869	0.797152	None	AC105219.4
64.1521	0.504423	0.384862	1.31066	0.189973	0.310985	None	ALG1L9P
308.339	-0.976132	0.185865	-5.25184	1.51e-07	8.59e-07	DOWN	AP000781.2
4.99767	-0.218836	1.34365	-0.162866	0.870624	0.920479	None	RSF1-IT2
2071.07	0.0197369	0.0898857	0.219577	0.8262	0.890533	None	DPP3
27.5751	-0.180798	0.602097	-0.30028	0.763963	0.847112	None	AP002498.1
7.57635	-2.06495	1.22977	-1.67914	0.0931256	0.177432	None	AP001781.1
424.739	-0.211733	0.160519	-1.31905	0.187153	0.307122	None	STX16-NPEPL1
801.111	0.373473	0.122901	3.03882	0.00237507	0.00733431	UP	ANKHD1-EIF4EBP3
5645.91	0.878713	0.0705571	12.4539	1.33e-35	3.81e-34	UP	BRK1
7.57242	-1.44928	1.15383	-1.25606	0.209093	0.335024	None	LINC02739
8.30774	-1.89472	1.11033	-1.70644	0.0879254	0.169343	None	AF131216.3
4.2069	-2.14288	1.58853	-1.34897	0.177346	0.294844	None	AC136475.3
139.032	-0.833126	0.267084	-3.11934	0.00181257	0.00572726	DOWN	AP002807.1
100.924	-0.161809	0.308704	-0.524156	0.60017	0.722674	None	STRA6LP
5.79959	-1.57855	1.33288	-1.18431	0.236291	0.368348	None	MORF4L1P3
29.4828	-0.24686	0.567045	-0.435344	0.663313	0.772262	None	AC069185.1
201.844	0.64547	0.224398	2.87645	0.00402174	0.0117438	UP	AC067930.4
36.36	0.143097	0.508725	0.281286	0.778491	0.856713	None	FAM66D
113.561	0.844463	0.293573	2.8765	0.00402116	0.0117434	UP	AL020996.2
94.1015	0.561561	0.332308	1.68988	0.0910509	0.174266	None	AP001318.2
364.8	0.424076	0.172202	2.46266	0.013791	0.0352785	UP	PIGY
63.6528	0.238323	0.387107	0.615651	0.538125	0.67061	None	ZFP91-CNTF
11.698	0.0282729	0.919589	0.0307451	0.975473	0.984288	None	AC018523.1
8.96691	1.86097	1.06713	1.7439	0.0811773	0.158718	None	LINC02704
11.1481	-0.912802	0.934223	-0.977071	0.328534	0.471858	None	AP003110.1
5.85016	-0.700848	1.25928	-0.556547	0.577837	0.704929	None	AP001993.1
5.843	-2.76778	1.42422	-1.94336	0.0519727	0.110018	None	AP002008.2
9.17849	-2.01037	1.09367	-1.83818	0.0660357	0.134378	None	AP006259.1
16.0919	-0.0050194	0.775932	-0.0064689	0.994839	0.996688	None	AP003119.2
412.343	0.532723	0.1626	3.27627	0.00105187	0.00350129	UP	AC005324.4
34.981	-3.05153	0.616007	-4.95373	7.28e-07	3.83e-06	DOWN	PTMAP15
93.5906	0.0241529	0.337752	0.0715109	0.942991	0.966051	None	AP006621.1
996.935	0.275574	0.111744	2.46612	0.0136586	0.0350102	UP	CHMP1B
752.387	-0.3248	0.125152	-2.59525	0.00945235	0.0252913	DOWN	AP003392.3
111.747	1.10857	0.303043	3.65812	0.000254	0.000938	UP	AP003306.2
114.662	0.266236	0.302349	0.880558	0.378557	0.522087	None	CCDC84-DT
8.68668	-5.07376	1.72095	-2.94823	0.003196	0.0095607	DOWN	AC068587.2
82.3041	1.31309	0.349327	3.75891	0.000171	0.00065	UP	AP003064.1
17.3989	0.984744	0.746904	1.31844	0.187358	0.307368	None	AP000880.1
8.78035	-5.08763	1.71498	-2.96658	0.00301128	0.00906423	DOWN	AC022874.1
4.40436	-1.79742	1.52727	-1.17688	0.239244	0.371588	None	AC090138.1
303.481	0.670673	0.186055	3.6047	0.000313	0.00113959	UP	AP002360.2
4.22158	-1.59566	1.54296	-1.03415	0.301066	0.441779	None	AP001972.3
46.6526	0.335243	0.452195	0.741368	0.45847	0.598488	None	AP000442.1
5.98201	-1.17831	1.2818	-0.919263	0.357958	0.50243	None	HNRNPA1P76
9.98455	0.922807	1.02018	0.904556	0.365701	0.509722	None	AP006621.2
23.8562	0.186033	0.629459	0.295544	0.767578	0.849172	None	STX17-AS1
44.2354	1.01737	0.473104	2.15042	0.0315222	0.0720732	None	EID3
6.69482	-2.43654	1.31864	-1.84777	0.064636	0.132095	None	GLYATL1B
152.636	0.693636	0.260948	2.65814	0.00785729	0.0214573	UP	MSH5-SAPCD1
32.8798	1.25161	0.552961	2.26347	0.0236066	0.0564766	None	TOLLIP-AS1
330.592	0.447092	0.180125	2.48212	0.0130603	0.0336342	UP	HTD2
13.17	-1.34447	0.866866	-1.55095	0.120914	0.218776	None	AC131934.1
5.14228	-1.63392	1.37952	-1.18442	0.236249	0.368343	None	AC026894.3
18.2913	0.277992	0.722083	0.384986	0.700248	0.800401	None	AF235103.1
4.65011	-1.08702	1.41807	-0.76655	0.443349	0.584878	None	LINC01499
51.0426	0.269631	0.431069	0.625493	0.531647	0.66523	None	AP003068.3
6.49995	-0.418094	1.27774	-0.327213	0.743506	0.832531	None	AP000941.1
128.914	0.896339	0.288484	3.10706	0.00188956	0.00594706	UP	AC084125.2
72.4372	-0.70598	0.368558	-1.91552	0.055426	0.116066	None	PDXDC2P
78.859	-9.72377	1.48027	-6.5689	5.07e-11	4.03e-10	DOWN	NANOGP8
5.60571	-0.857942	1.29544	-0.66228	0.507792	0.643927	None	AC090559.1
360.532	-0.438954	0.170931	-2.56802	0.0102282	0.0271155	DOWN	SNHG9
9.41511	-2.05691	1.08199	-1.90104	0.0572963	0.119403	None	PGAM1P8
91.2612	0.35519	0.330615	1.07433	0.282675	0.42097	None	AC087623.1
29.7567	2.63494	0.629192	4.18782	2.82e-05	0.000121	UP	AP001360.1
13.1671	-2.71841	0.958496	-2.83612	0.00456656	0.013166	DOWN	DDX18P5
360.6	0.099683	0.169994	0.58639	0.557613	0.68765	None	AC109322.1
23.2158	0.410408	0.636112	0.645181	0.51881	0.654459	None	AP000446.1
7.44643	-0.747208	1.13614	-0.657669	0.510751	0.647026	None	AP002992.1
7.69902	-0.396091	1.09118	-0.362994	0.716609	0.812706	None	AC138230.1
27.7276	0.0938112	0.585404	0.16025	0.872684	0.921664	None	AP001636.3
523.831	2.34188	0.156438	14.97	1.15e-50	5.24e-49	UP	FXYD6-FXYD2
11.1506	1.17372	0.936022	1.25395	0.209861	0.336006	None	NECTIN1-AS1
29.3262	-0.992205	0.59116	-1.6784	0.0932683	0.17765	None	MIR100HG
470.682	0.997728	0.162354	6.1454	7.98e-10	5.69e-09	UP	AL078612.2
6.8247	-0.79077	1.19009	-0.664464	0.506394	0.642813	None	AL136146.2
7.40955	-1.37043	1.15469	-1.18684	0.235291	0.367361	None	LINC02687
236.151	1.55931	0.212923	7.32333	2.42e-13	2.31e-12	UP	RRM1-AS1
12.5615	1.14747	0.874447	1.31222	0.189447	0.310268	None	ABCC6P2
7.69607	0.193164	1.17794	0.163985	0.869743	0.919895	None	WTAPP1
58.4301	0.851764	0.439541	1.93785	0.0526419	0.111158	None	AP006621.3
505.032	-0.316672	0.146829	-2.15674	0.0310262	0.0711495	None	AP002884.2
5.39	-2.5765	1.46202	-1.76229	0.0780196	0.153838	None	AP002490.2
22.1079	-0.958171	0.658964	-1.45406	0.14593	0.254005	None	AP002893.1
4030.22	0.822248	0.0756228	10.873	1.55e-27	3.24e-26	UP	EID1
4.29534	-1.55947	1.6406	-0.950549	0.341833	0.485953	None	OR5BA1P
9.42749	-0.524192	1.03542	-0.50626	0.612674	0.732007	None	AC004923.4
10.1758	-0.585587	0.955929	-0.612584	0.540151	0.672149	None	CSRP3-AS1
63.7656	-0.644906	0.388156	-1.66146	0.0966209	0.18274	None	AF131215.5
8.33517	-3.94972	1.41644	-2.78848	0.00529566	0.0150621	DOWN	DLG2-AS2
6.29399	0.423192	1.207	0.350613	0.725878	0.819508	None	AC024475.3
5.64881	-1.85714	1.4106	-1.31656	0.187985	0.308199	None	ENPP7P8
6.74274	0.606264	1.1631	0.52125	0.602193	0.72427	None	AP000759.1
6.10343	-1.58971	1.28386	-1.23823	0.215631	0.343068	None	H2AZP4
127.703	0.192479	0.275545	0.698537	0.484841	0.623475	None	AL096711.2
5.29627	1.73684	1.36803	1.26959	0.204231	0.329173	None	AP001830.1
2083.77	0.472964	0.0901556	5.24608	1.55e-07	8.85e-07	UP	AL133352.1
44.9679	0.235197	0.458547	0.512917	0.60801	0.728577	None	AC087276.4
4.50747	-0.912901	1.44715	-0.630827	0.528154	0.662366	None	AC234917.1
9.74051	-2.24013	1.10028	-2.03597	0.0417534	0.0915595	None	NOX5
53.341	-0.1586	0.426748	-0.371648	0.710155	0.807641	None	AP001775.2
15.0171	0.645671	0.789804	0.817508	0.413638	0.556796	None	AC023946.1
4.86749	-4.15959	1.91652	-2.17039	0.0299776	0.0691623	None	AC019227.1
6.84228	0.425077	1.17861	0.360661	0.718353	0.813828	None	LINC02757
11.9367	-5.5392	1.63985	-3.37787	0.00073	0.00250256	DOWN	AC127526.2
6.37397	-0.9706	1.3415	-0.723519	0.469361	0.608951	None	AC107886.1
6.38279	-1.06171	1.29268	-0.821324	0.411462	0.554523	None	AP001267.2
22.0204	-0.301204	0.680179	-0.442831	0.657888	0.767871	None	Z97989.1
84.4513	-0.101658	0.336466	-0.302134	0.76255	0.846081	None	AC091564.4
18.7795	0.73853	0.713797	1.03465	0.300832	0.441613	None	AC022182.3
16.0127	-5.96937	1.58441	-3.76757	0.000165	0.000629	DOWN	AP001266.1
119.586	0.328784	0.284529	1.15554	0.247871	0.381519	None	PCDHA3
9.43139	-0.546656	0.989791	-0.552295	0.580746	0.707032	None	AC091564.5
100.564	0.991019	0.342185	2.89615	0.00377766	0.0111017	UP	AP002954.1
46.7323	-0.0268663	0.447865	-0.0599874	0.952166	0.971331	None	EBLN2
676.011	0.0158958	0.130464	0.121841	0.903025	0.940584	None	AP001458.2
30.6851	0.239652	0.551982	0.434167	0.664168	0.77284	None	AP001267.3
15.5599	0.731829	0.778261	0.94034	0.347043	0.491564	None	AL354813.1
1121.97	0.22694	0.111287	2.03924	0.0414265	0.091011	None	AC135050.2
31.7813	1.02371	0.555559	1.84266	0.0653786	0.133321	None	AC008750.2
11.4125	-3.7931	1.19082	-3.18527	0.00144617	0.00467227	DOWN	CD44-AS1
5.11417	0.396788	1.36535	0.290614	0.771347	0.851358	None	AP003072.2
84.7764	1.1541	0.341862	3.37592	0.000736	0.00251884	UP	AC055860.1
174.668	1.26565	0.244585	5.17467	2.28e-07	1.28e-06	UP	AP002812.5
35.2147	0.303646	0.521214	0.582574	0.56018	0.689511	None	AP003486.1
20.4753	0.62561	0.694965	0.900204	0.368012	0.512001	None	AC108471.3
75.6484	0.398506	0.358921	1.11029	0.266874	0.403696	None	AP002433.1
199.945	-0.488186	0.225188	-2.16791	0.0301658	0.069499	None	AP001107.9
13.4197	-2.2975	0.905711	-2.53668	0.0111909	0.0293732	DOWN	GAU1
7.06754	-2.57785	1.27484	-2.02211	0.0431654	0.0941989	None	AC011092.2
4.90726	0.612042	1.36252	0.4492	0.653287	0.764241	None	AC087362.2
48.5458	-1.4408	0.45478	-3.16814	0.0015342	0.00492881	DOWN	AC145124.1
104.355	0.553195	0.303826	1.82076	0.068643	0.138686	None	AC068385.1
71.1824	0.524557	0.36716	1.42869	0.153094	0.263577	None	AP001767.3
6.05577	-1.1587	1.32567	-0.874047	0.382093	0.525746	None	AP003718.1
10.1373	-0.696597	1.00657	-0.692047	0.488908	0.627037	None	UVRAG-DT
26948.5	1.52257	0.0641371	23.7394	1.41e-124	2.39e-122	UP	AP002990.1
5.41349	-1.39583	1.35678	-1.02878	0.303582	0.444424	None	AC005363.1
65.0488	1.25701	0.389797	3.22477	0.00126073	0.00412159	UP	AP002748.4
3.99212	0.809594	1.5138	0.53481	0.592781	0.717011	None	AP001652.1
1447.38	0.609513	0.0991197	6.14926	7.78e-10	5.56e-09	UP	NEDD8-MDP1
811.327	0.806991	0.123632	6.52737	6.69e-11	5.27e-10	UP	POLR2M
16.2925	2.34117	0.829303	2.82306	0.00475682	0.0136724	UP	AP000708.1
14.8586	-0.256664	0.814696	-0.315043	0.752729	0.839642	None	AP002336.3
31.0789	0.988488	0.571263	1.73035	0.0835669	0.162456	None	AP004608.1
7.64358	-2.00544	1.1731	-1.70952	0.0873548	0.168476	None	ENPP7P6
22.2746	0.11328	0.644213	0.175843	0.860417	0.913768	None	ZNF252P-AS1
91.2266	0.27041	0.323803	0.835106	0.403658	0.547056	None	FDXACB1
22.3342	-2.44491	0.726792	-3.36397	0.000768	0.00261988	DOWN	AC135279.2
6.27671	0.447315	1.24321	0.359805	0.718993	0.814256	None	BRWD1-AS2
18.7311	1.31732	0.729535	1.8057	0.0709654	0.142485	None	MIR9-3HG
4.89098	-1.98756	1.46818	-1.35376	0.175813	0.293163	None	AC006511.3
89.8054	-0.0203466	0.339046	-0.0600115	0.952146	0.971331	None	AL590627.1
5.07765	-0.964872	1.38209	-0.698123	0.4851	0.623694	None	RAB44
11.0183	-4.37581	1.33446	-3.27909	0.00104142	0.00347288	DOWN	AC007368.1
52.6515	0.466025	0.423327	1.10086	0.270957	0.408088	None	LINC02440
8.16894	1.43829	1.10391	1.30291	0.192606	0.31434	None	AC023790.2
5.34528	-1.75691	1.388	-1.26578	0.205592	0.330776	None	PCDHB17P
5.80379	-0.0403247	1.26458	-0.0318878	0.974562	0.983758	None	AC073585.1
7.93989	-0.864147	1.08551	-0.796072	0.42599	0.56867	None	AC025576.1
538.193	0.237867	0.143486	1.65777	0.0973636	0.183944	None	AC005833.1
28.5219	0.944998	0.607489	1.55558	0.119808	0.21723	None	PABPC1P4
25.1264	0.488077	0.608666	0.801881	0.422622	0.565215	None	AC093510.1
23.9907	-0.461426	0.626315	-0.736732	0.461285	0.601239	None	AC008114.1
6.8348	-0.181386	1.1611	-0.156219	0.87586	0.923611	None	FAM222A-AS1
594.903	-0.622058	0.137603	-4.52066	6.16e-06	2.88e-05	DOWN	AP002373.1
803.785	-8.1752	0.451257	-18.1165	2.36e-73	1.83e-71	DOWN	LINC02700
7.87039	-1.30365	1.10311	-1.1818	0.237286	0.369574	None	AC007619.1
34.9775	0.394782	0.521589	0.756884	0.449119	0.590545	None	AC091564.6
235.488	1.19246	0.518526	2.29971	0.0214644	0.0519143	None	TRIL
28.6684	1.35459	0.596331	2.27154	0.0231142	0.0554262	None	AC002563.1
45.3299	-4.84126	0.728606	-6.64455	3.04e-11	2.46e-10	DOWN	LINC02389
17.8877	-2.57993	0.81247	-3.17542	0.00149621	0.00481561	DOWN	AP003170.1
4576.57	0.477254	0.072347	6.59674	4.2e-11	3.37e-10	UP	SNHG1
21.7863	0.237312	0.659464	0.359855	0.718955	0.814247	None	AC108516.2
20.4267	0.1287	0.693775	0.185506	0.852832	0.909352	None	TDGP1
718.402	0.883818	0.128296	6.88892	5.62e-12	4.84e-11	UP	AC011462.1
15.0432	1.16893	0.798488	1.46393	0.143214	0.250365	None	AGAP2-AS1
4.80447	-0.99945	1.45618	-0.686351	0.492492	0.630421	None	AP000808.1
10.369	-0.23053	0.939153	-0.245466	0.806096	0.876526	None	AC009533.3
7.86909	-1.55378	1.13089	-1.37395	0.169458	0.285061	None	LINC02422
148.813	0.81444	0.263816	3.08715	0.00202083	0.00632401	UP	GOLGA2P10
5.10281	-5.77412	1.94043	-2.97569	0.00292327	0.00883728	DOWN	AC078950.1
837.485	-0.187249	0.121149	-1.5456	0.1222	0.220606	None	RMST
4.2069	-2.14288	1.58853	-1.34897	0.177346	0.294844	None	OR6J1
54.6771	-0.096466	0.429212	-0.224751	0.822173	0.887841	None	MTRNR2L8
860.366	-1.43071	0.123298	-11.6037	3.95e-31	9.74e-30	DOWN	AL117348.2
18.3305	-0.401286	0.717718	-0.559114	0.576084	0.703669	None	AC131206.1
7.07895	-1.34841	1.16767	-1.15478	0.248178	0.381783	None	TAS2R20
27.4136	0.370717	0.58688	0.631673	0.5276	0.662028	None	AC117503.1
19.3829	0.652995	0.693282	0.941889	0.346249	0.490837	None	AP000593.3
16.29	-0.116148	0.757248	-0.153382	0.878097	0.925093	None	AP003717.1
63.7282	-0.10523	0.388526	-0.270844	0.786511	0.862592	None	RXYLT1-AS1
10.5564	-0.563217	0.937422	-0.600815	0.547963	0.679186	None	AC091133.6
776.166	-0.468403	0.12372	-3.78598	0.000153	0.000588	DOWN	PXN-AS1
5.14653	-2.55567	1.49072	-1.71438	0.0864587	0.167024	None	DENND5B-AS1
1415.96	0.156646	0.0985805	1.58902	0.112057	0.205789	None	AL138752.2
5.53258	-0.149367	1.31535	-0.113557	0.909589	0.944362	None	LINC00346
8.34819	-0.678732	1.0829	-0.626775	0.530807	0.664504	None	AC008813.1
7.47579	-0.318878	1.1059	-0.288342	0.773085	0.852672	None	FUNDC2P1
5.0166	-0.503802	1.35755	-0.371112	0.710554	0.807997	None	AC020611.2
8.76723	-0.519267	1.05069	-0.494214	0.621155	0.73877	None	AP000786.1
8.25877	-1.04097	1.0849	-0.959507	0.337304	0.481495	None	PDCD5P1
157.581	-0.692644	0.251498	-2.75407	0.00588585	0.0165692	DOWN	CCND2-AS1
50.2736	0.67265	0.444355	1.51377	0.130085	0.232	None	AC026310.2
8.63575	-2.51885	1.15889	-2.1735	0.0297425	0.0686764	None	AP002993.1
16.2682	-2.28244	0.845628	-2.69911	0.00695255	0.0192226	DOWN	AP000943.2
7.95167	-1.61179	1.16133	-1.38789	0.165172	0.279248	None	AC117500.2
359.474	0.417121	0.170544	2.44582	0.0144522	0.0367561	UP	RPS6KB2-AS1
183.832	-0.577668	0.235307	-2.45496	0.01409	0.0359399	DOWN	AP000777.2
5.51758	0.371221	1.34002	0.277025	0.781761	0.858962	None	AC006064.3
4.93242	-1.55215	1.41912	-1.09374	0.274069	0.41158	None	HADHAP2
16.0731	-5.9567	1.58105	-3.76757	0.000165	0.000629	DOWN	AC024145.1
5.41676	-2.5838	1.45827	-1.77183	0.0764224	0.151387	None	LINC02421
7.61774	0.520042	1.11345	0.467056	0.64046	0.754525	None	CYP2A6
7.11614	-0.646466	1.1481	-0.563074	0.573385	0.701298	None	AC131009.1
6.63575	-2.05931	1.25948	-1.63505	0.102039	0.190886	None	AC079949.1
130.533	-0.970395	0.277561	-3.49615	0.000472	0.00167356	DOWN	ARAP1-AS1
31.6811	-2.74566	0.629567	-4.36118	1.29e-05	5.8e-05	DOWN	AC125616.1
31.1309	0.270487	0.54817	0.493436	0.621704	0.739209	None	AC027277.1
1293.05	0.734504	0.105857	6.93865	3.96e-12	3.45e-11	UP	AC026362.1
136.203	-0.712355	0.268903	-2.64911	0.00807037	0.0219909	DOWN	AP002770.1
10.0195	1.11166	0.972041	1.14363	0.252776	0.386943	None	PAPPA-AS1
39.693	1.77705	0.515025	3.45042	0.00056	0.00195626	UP	CTSO
4.99637	-0.538736	1.3823	-0.389739	0.69673	0.797682	None	MTRNR2L10
587.444	0.814602	0.140171	5.8115	6.19e-09	4.08e-08	UP	COA8
5.45753	-0.45007	1.2951	-0.347518	0.728202	0.821365	None	AC087257.2
133.447	0.823641	0.273878	3.00733	0.00263554	0.00805696	UP	TRAPPC2B
60.5058	0.847871	0.404283	2.09722	0.0359739	0.0806787	None	DNAAF4
8.48362	-0.46504	1.06843	-0.435254	0.663378	0.772274	None	A2MP1
14.1582	-0.682414	0.823661	-0.828514	0.407379	0.550778	None	URB1-AS1
5.01988	-1.42603	1.5317	-0.931011	0.351848	0.496107	None	AC090673.1
5.63087	-4.38316	1.85157	-2.36726	0.0179201	0.0443447	DOWN	AC130404.1
204.664	1.1909	0.226724	5.25266	1.5e-07	8.55e-07	UP	ZNF432
133.214	1.11911	0.276413	4.0487	5.15e-05	0.000212	UP	SBNO1-AS1
2150.45	0.136032	0.0917551	1.48256	0.138192	0.243209	None	AP000721.1
4.22386	-0.821459	1.47769	-0.555907	0.578275	0.705258	None	AC092745.1
20.9875	-1.77669	0.702893	-2.52769	0.0114817	0.0300304	DOWN	LINC02443
190.906	-0.478174	0.229054	-2.0876	0.0368336	0.0822972	None	AP001453.2
34.7751	1.08155	0.535578	2.0194	0.0434453	0.0947359	None	LINC01152
4.52931	1.46642	1.48465	0.987718	0.323291	0.466192	None	EGLN3P1
6.80156	-3.69308	1.5189	-2.43142	0.0150396	0.0380467	DOWN	AC117373.1
5.42194	0.572048	1.29337	0.442293	0.658277	0.768218	None	AC007637.1
8.04601	-3.33011	1.3541	-2.45928	0.0139214	0.0355708	DOWN	AC006206.1
89.8701	-0.463243	0.328255	-1.41123	0.158178	0.270486	None	ITFG2-AS1
87.3981	1.27249	0.344972	3.68868	0.000225	0.00084	UP	AC027290.2
5.39098	-2.15938	1.42665	-1.5136	0.130126	0.232051	None	SMLR1
17.8229	0.063873	0.726619	0.0879045	0.929953	0.95762	None	ATF4P4
9.60078	-0.638153	0.983055	-0.649153	0.51624	0.651946	None	AC024940.4
10.6651	-2.27851	1.04427	-2.18192	0.0291157	0.0674513	None	TAS2R30
4.67589	-1.39763	1.44229	-0.969034	0.332528	0.476207	None	LINC00507
14.8305	-0.923908	0.806197	-1.14601	0.251792	0.385711	None	AP003721.1
1830.84	0.451472	0.0911658	4.95221	7.34e-07	3.85e-06	UP	AC018523.2
5.71733	-1.41475	1.31269	-1.07775	0.281145	0.419582	None	AC005255.1
4.0055	0.800097	1.50141	0.532897	0.594105	0.717931	None	AC023512.1
84.029	0.0043359	0.413183	0.0104939	0.991627	0.994786	None	MTRNR2L3
334.133	1.10291	0.19567	5.63657	1.73e-08	1.09e-07	UP	ZNF10
431.196	-0.136717	0.163132	-0.838078	0.401987	0.54546	None	ZNF486
63.8053	1.84937	0.406828	4.54582	5.47e-06	2.58e-05	UP	LINC02387
421.482	0.776083	0.164744	4.71085	2.47e-06	1.22e-05	UP	SMIM3
35.4827	0.11774	0.543125	0.216783	0.828378	0.892067	None	SUPT16HP1
9.29394	1.13122	1.0126	1.11715	0.26393	0.400193	None	USP30-AS1
1779.71	0.0670333	0.0924489	0.725084	0.4684	0.608024	None	HMBS
17.8011	-0.507239	0.722841	-0.701729	0.482848	0.621568	None	CACNA1C-AS2
5.63802	-1.14003	1.28934	-0.884195	0.376591	0.51986	None	TAS2R64P
29.0969	-2.96304	0.661433	-4.47972	7.47e-06	3.45e-05	DOWN	AC048382.1
26.1695	-0.363519	0.615954	-0.590172	0.555075	0.685335	None	AC112694.1
4.43569	-2.87487	1.70988	-1.68133	0.0926982	0.176798	None	LINC02617
181.773	0.792948	0.239032	3.31733	0.000909	0.00306296	UP	AC021092.2
4.61194	-3.019	1.65165	-1.82787	0.0675694	0.137041	None	AC073912.3
5.32734	-4.29911	1.89244	-2.27172	0.0231032	0.0554094	None	AC078962.4
15.1996	0.76589	0.803875	0.952747	0.340718	0.485081	None	AP000462.2
176.215	0.666886	0.259142	2.57344	0.0100693	0.0267628	UP	RPL41P2
16.2449	-0.0832395	0.813093	-0.102374	0.91846	0.950474	None	ABCC6P1
620.117	0.994948	0.136391	7.29483	2.99e-13	2.84e-12	UP	AP002748.5
9.92356	-0.815223	0.97569	-0.835535	0.403417	0.546826	None	HSPA8P5
304.511	-0.672436	0.188544	-3.56647	0.000362	0.00130696	DOWN	AC069234.2
6.35929	-0.406071	1.20061	-0.338222	0.735196	0.826462	None	AC009509.2
2192.4	1.20566	0.0901194	13.3785	8.08e-41	2.77e-39	UP	RPL41P5
5.17101	-4.25088	1.89078	-2.24821	0.024563	0.0584353	None	AC079866.1
84.1219	0.281431	0.337404	0.834106	0.404221	0.547723	None	AL357673.1
33.2849	0.319709	0.547447	0.584	0.55922	0.68876	None	AC006206.2
15.8626	-3.23793	0.920819	-3.51636	0.000438	0.00155948	DOWN	LINC02552
5.91936	-1.80351	1.35994	-1.32617	0.184785	0.304054	None	AC005840.2
14.1882	-0.997912	0.821743	-1.21438	0.224601	0.354362	None	TAS2R31
4.0166	0.095901	1.50332	0.0637927	0.949135	0.969757	None	AP003559.1
31.4778	0.625063	0.5523	1.13175	0.257741	0.392804	None	AP000763.3
4.86619	-5.70541	1.96173	-2.90835	0.00363338	0.0107294	DOWN	AP003170.3
112.472	-0.289164	0.294271	-0.982645	0.325782	0.468938	None	DND1
15.2331	1.78702	0.828117	2.15793	0.0309331	0.0709635	None	AC080075.1
443.989	1.23181	0.15896	7.7492	9.25e-15	9.75e-14	UP	SALL3
40.7395	0.0905429	0.480063	0.188606	0.850401	0.907451	None	AP002383.2
4.10866	-1.25081	1.53696	-0.813818	0.415749	0.558457	None	AP006333.3
251.987	0.878403	0.202767	4.33207	1.48e-05	6.57e-05	UP	AC023796.2
392.995	0.925865	0.16942	5.46493	4.63e-08	2.78e-07	UP	AL139300.1
23.4111	-0.951583	0.660628	-1.44042	0.149748	0.259313	None	MRGPRF-AS1
49.2965	0.479843	0.452065	1.06145	0.288487	0.427529	None	AC009511.1
151.632	0.412013	0.257133	1.60233	0.109082	0.201466	None	AP003419.1
453.949	-0.0128602	0.153631	-0.0837084	0.933288	0.9599	None	POLG2
5.7552	-2.1137	1.46289	-1.44488	0.14849	0.257725	None	AP002373.2
962.865	0.699815	0.114981	6.08637	1.15e-09	8.13e-09	UP	SMIM10L1
4.88703	0.578118	1.4137	0.408941	0.682583	0.787695	None	AC046130.3
5.8776	-2.30913	1.38235	-1.67044	0.0948322	0.179962	None	AC007406.3
22.5595	0.732546	0.660756	1.10865	0.267582	0.404285	None	AC148477.2
48.8385	-1.10247	0.449703	-2.45156	0.0142239	0.036238	DOWN	AC156455.1
7.89808	0.972581	1.08863	0.8934	0.371643	0.515365	None	AC092745.2
9.28195	-1.89412	1.07647	-1.75956	0.0784825	0.154501	None	AC007552.2
1649.43	0.658894	0.0970476	6.78939	1.13e-11	9.43e-11	UP	AL049650.2
90.1183	1.06447	0.334958	3.17791	0.00148341	0.00478044	UP	AC069234.3
8.44378	0.543254	1.07176	0.50688	0.612239	0.73183	None	OR13A1
37.1214	-0.110881	0.507776	-0.218366	0.827144	0.891144	None	LINC02361
6.64487	-1.4346	1.2143	-1.18143	0.237433	0.369704	None	AC027544.2
6.11749	-4.51006	1.82085	-2.47689	0.0132532	0.0340966	DOWN	ENPP7P5
660.625	0.412146	0.131341	3.13799	0.00170108	0.00540919	UP	AP003108.2
77.8895	0.648641	0.354302	1.83076	0.0671366	0.13636	None	AC010186.2
4.59658	-1.06716	1.46122	-0.730317	0.465197	0.604846	None	AC026358.1
6.78553	-0.601647	1.18761	-0.506602	0.612434	0.731898	None	AP003170.4
5.07407	-2.05614	1.44886	-1.41914	0.155859	0.267253	None	CYP2B7P
315.484	-0.0443276	0.49515	-0.0895237	0.928666	0.956901	None	MTRNR2L1
114.945	0.0931887	0.294089	0.316872	0.751341	0.838556	None	ZBTB11-AS1
101.082	1.34995	0.324317	4.16245	3.15e-05	0.000134	UP	AC135586.2
22.9608	-2.55567	0.731032	-3.49598	0.000472	0.00167418	DOWN	AP005019.1
5.85281	-5.97138	1.88465	-3.16842	0.00153267	0.00492448	DOWN	AC023051.2
4308.31	0.0848088	0.0753956	1.12485	0.260652	0.396176	None	AC010132.3
27.9779	0.082459	0.577079	0.14289	0.886377	0.930276	None	AC005906.2
30.2115	0.012507	0.557111	0.0224498	0.982089	0.988544	None	A2ML1-AS1
67.9661	1.63985	0.388663	4.21921	2.45e-05	0.000106	UP	AC112777.1
44.0626	-0.143649	0.46693	-0.307646	0.758352	0.843225	None	AC025423.2
64.0491	-0.372844	0.400197	-0.93165	0.351517	0.495813	None	KLRA1P
45.813	2.02983	0.483683	4.19661	2.71e-05	0.000116	UP	AC141557.1
5.98071	-1.503	1.29793	-1.15799	0.246866	0.380286	None	AC006518.2
159.189	0.569306	0.254762	2.23465	0.02544	0.0601948	None	ZNF350
567.6	-0.459331	0.14077	-3.26298	0.00110247	0.00364847	DOWN	AP001160.1
4.18667	-2.20184	1.61463	-1.36368	0.172669	0.289195	None	AL137779.1
109.966	0.360162	0.297832	1.20928	0.226555	0.356563	None	AC134349.1
25.6244	0.392418	0.639652	0.613487	0.539554	0.671698	None	PGA5
46.0656	-0.429333	0.464785	-0.923723	0.35563	0.500088	None	KDM2B-DT
12.9294	0.50606	0.84455	0.599207	0.549035	0.679913	None	AP002784.2
10.5534	0.625062	0.965649	0.647298	0.517439	0.653079	None	AC009511.2
19.5541	-0.706366	0.703867	-1.00355	0.315595	0.457908	None	PLBD1-AS1
1109.83	0.262888	0.113077	2.32485	0.0200798	0.0490095	UP	ZNF253
20.0889	-0.110611	0.68355	-0.161819	0.871448	0.920934	None	AP000753.2
6.07008	2.00029	1.30227	1.53601	0.124537	0.224016	None	KLRF2
44.5331	0.550935	0.468377	1.17626	0.23949	0.371886	None	AC022613.1
4.82273	0.259685	1.39148	0.186626	0.851954	0.908658	None	AC138466.2
74.1969	0.786716	0.359973	2.18548	0.0288534	0.0669488	None	C17orf100
180.207	-0.478444	0.236433	-2.0236	0.0430115	0.0939363	None	AP000777.3
167.592	0.783954	0.244446	3.20706	0.00134098	0.00436054	UP	AC026786.1
4.88475	0.0209721	1.36318	0.0153847	0.987725	0.992435	None	ATP5MFP4
1096.12	0.928516	0.109519	8.47814	2.29e-17	2.9e-16	UP	AC048338.1
14.6112	0.00307564	0.792018	0.00388329	0.996902	0.997827	None	AC005842.1
5.64228	-1.80729	1.33528	-1.35349	0.175899	0.293203	None	SLC5A8
8.58938	-1.06684	1.04965	-1.01638	0.309448	0.451102	None	AC018410.1
4.58943	-5.62208	1.99568	-2.81713	0.00484556	0.0138975	DOWN	A2ML1-AS2
4.31722	-1.82885	1.62002	-1.12891	0.258937	0.394015	None	ADGRA1-AS1
33.0447	0.605741	0.534639	1.13299	0.257218	0.392201	None	AP000763.4
27.2009	-1.19803	0.599971	-1.99681	0.0458461	0.0991642	None	PPP1R14B-AS1
27.7833	0.965356	0.608795	1.58568	0.112811	0.206853	None	AC148477.3
5.70068	-0.595292	1.27466	-0.467019	0.640486	0.754525	None	AP003721.3
725.752	1.56838	0.13035	12.032	2.41e-33	6.49e-32	UP	AC069503.2
1256.03	0.554884	0.103714	5.35012	8.79e-08	5.12e-07	UP	AL513165.2
7.24114	-1.06323	1.16046	-0.916214	0.359554	0.503988	None	AC018653.3
66.844	0.476587	0.378808	1.25812	0.208347	0.334097	None	SNRPEP2
25.4667	-3.73212	0.788139	-4.73535	2.19e-06	1.08e-05	DOWN	AC084375.1
6.2	0.393038	1.20794	0.32538	0.744894	0.833685	None	AC053513.2
9.05644	-2.33907	1.11037	-2.10658	0.035154	0.079112	None	AC134349.2
10.7966	-1.9345	0.999035	-1.93637	0.0528225	0.111497	None	AC005833.2
18.1504	-1.90605	0.761284	-2.50373	0.0122891	0.0318914	DOWN	AC084816.1
51.5077	0.20583	0.434748	0.473446	0.635895	0.750662	None	AC137590.1
24.0192	-1.665	0.653933	-2.54613	0.0108926	0.0286789	DOWN	AP000438.1
7.16769	0.137057	1.12744	0.121564	0.903244	0.940637	None	AC008115.2
4.31525	-0.331474	1.50448	-0.220325	0.825618	0.890155	None	HP
136.213	0.166251	0.266889	0.622923	0.533335	0.666548	None	AC010186.3
9.94243	1.62103	1.0034	1.61555	0.106192	0.197108	None	AP006296.1
183.098	4.80597	0.357844	13.4303	4.02e-41	1.39e-39	UP	AC091078.1
190.217	-0.201472	0.228773	-0.880662	0.378501	0.522059	None	AL049844.1
5.09856	-3.1808	1.60383	-1.98325	0.0473391	0.101801	None	AC073530.1
9.04503	-4.07572	1.38656	-2.93945	0.00328796	0.00980803	DOWN	MIR200CHG
28.8811	-1.85134	0.601593	-3.07739	0.0020882	0.00651375	DOWN	AP001453.4
262.267	-0.261385	0.196381	-1.33101	0.183186	0.302052	None	DENND11
4.05805	0.464641	1.50435	0.308865	0.757424	0.842628	None	AC084361.1
721.248	0.431038	0.126883	3.39713	0.000681	0.00234755	UP	AL161747.2
7.12594	-1.32642	1.16111	-1.14237	0.253299	0.38747	None	CLIP1-AS1
2997.14	0.812228	0.0797761	10.1813	2.4e-24	4.39e-23	UP	LSM14A
5.35639	-2.62388	1.46381	-1.7925	0.0730533	0.145966	None	NHLRC4
86.9812	-1.15195	0.344399	-3.34482	0.000823	0.00279277	DOWN	RRN3P3
5.82505	-1.9654	1.44924	-1.35616	0.175049	0.292222	None	CLLU1
45.7097	0.216176	0.453234	0.476964	0.633388	0.748712	None	ODC1-DT
42.6073	-3.08474	0.559092	-5.51742	3.44e-08	2.1e-07	DOWN	PGAM1P5
386.385	0.783807	0.18799	4.16942	3.05e-05	0.00013	UP	TMPO-AS1
7.06422	0.0921503	1.14983	0.0801422	0.936124	0.961758	None	CR383656.1
40.0272	-1.05334	0.496994	-2.11943	0.0340543	0.0769958	None	AC009318.1
131.953	-0.0263255	0.277635	-0.0948206	0.924457	0.954005	None	AC025423.4
9.73393	-0.745889	0.995049	-0.7496	0.453495	0.594082	None	AC090709.1
5.69187	-1.0744	1.3414	-0.800954	0.423158	0.565752	None	HNRNPA1P50
5.3916	-0.210405	1.30273	-0.16151	0.871691	0.92101	None	AC084398.2
8.18502	-1.83132	1.13633	-1.61161	0.107046	0.198517	None	AC112229.3
792.054	0.237568	0.123846	1.91825	0.0550793	0.115443	None	GATC
116.623	0.197882	0.292081	0.677492	0.498094	0.635345	None	AC079907.1
104.5	-1.22193	0.310319	-3.93765	8.23e-05	0.000329	DOWN	AC079601.2
10.6063	-1.0079	0.949673	-1.06131	0.28855	0.427599	None	LINC01619
4.8319	-1.56925	1.44478	-1.08615	0.277413	0.415468	None	AC020612.1
19.0521	-1.06145	0.722033	-1.47009	0.141537	0.247898	None	PHBP19
7.38895	0.825574	1.12107	0.736414	0.461479	0.601435	None	LINC02388
70.2846	-1.56874	0.398975	-3.93194	8.43e-05	0.000336	DOWN	AC008014.1
781.865	0.274033	0.127342	2.15195	0.0314012	0.0718516	None	ZNF271P
97.571	-0.0225267	0.318547	-0.0707169	0.943623	0.966415	None	AL928654.2
38.5698	-0.0300676	0.496069	-0.0606118	0.951668	0.971177	None	AC127164.1
150.005	1.05399	0.262343	4.01758	5.88e-05	0.00024	UP	AL132780.1
102.47	0.255091	0.309101	0.825265	0.409221	0.552601	None	AC089999.3
17.3576	-2.64991	0.897822	-2.95149	0.00316246	0.00946845	DOWN	AC008147.2
1039.12	-0.0399802	0.110023	-0.36338	0.716321	0.812571	None	AC073896.2
5.50877	-1.00072	1.3261	-0.754634	0.450469	0.591542	None	AL162311.2
1283.33	0.511164	0.102365	4.99356	5.93e-07	3.14e-06	UP	ZBED6
17.6089	-1.98449	0.777629	-2.55197	0.0107115	0.0282711	DOWN	MGAM
1857.05	1.00494	0.093045	10.8006	3.42e-27	7.07e-26	UP	AC068888.1
36.7048	1.72696	0.527766	3.27221	0.0010671	0.00354567	UP	AL928654.3
555.123	1.06603	0.143945	7.40578	1.3e-13	1.27e-12	UP	AC025165.2
136.541	0.0912013	0.278679	0.327263	0.743469	0.832522	None	AC048341.1
25.1472	0.658961	0.619949	1.06293	0.287814	0.426888	None	AC008770.1
47.7483	-0.357758	0.448717	-0.797292	0.425281	0.567994	None	AC073863.1
458.534	0.833344	0.154296	5.40093	6.63e-08	3.92e-07	UP	FNTB
6.21438	-0.723704	1.25209	-0.577999	0.563265	0.692487	None	AC079601.3
2403.05	0.69827	0.0928086	7.52376	5.32e-14	5.33e-13	UP	AC023509.1
327.686	1.16499	0.183463	6.35	2.15e-10	1.62e-09	UP	AC025257.1
1745.95	0.558711	0.0928317	6.01853	1.76e-09	1.22e-08	UP	AC023055.1
7.17682	0.546653	1.12659	0.485227	0.627515	0.743998	None	AC126763.1
9.13019	-1.49141	1.11336	-1.33956	0.180389	0.298398	None	AC126177.3
1699.27	0.30003	0.093893	3.19544	0.00139617	0.00452374	UP	AC034102.2
40.8455	1.07886	0.485926	2.22023	0.0264034	0.0621042	None	AC004241.1
8.68341	-3.00111	1.25713	-2.38728	0.0169737	0.0422752	DOWN	AC011595.1
4.2666	-0.078771	1.45617	-0.0540946	0.95686	0.974134	None	AC068305.2
59.2904	-0.738283	0.407561	-1.81147	0.0700687	0.140977	None	ZNF878
15.3981	-2.7624	0.906056	-3.04882	0.00229741	0.00711564	DOWN	AC011611.3
30.2699	-5.30781	0.996183	-5.32814	9.92e-08	5.75e-07	DOWN	AC027288.1
31.4813	-1.64701	0.569263	-2.89323	0.00381302	0.0111962	DOWN	AC068888.2
26.446	-0.405947	0.611982	-0.66333	0.507119	0.64356	None	AC010203.1
7.96245	-2.19394	1.25534	-1.74768	0.0805197	0.157688	None	AC025031.1
5.3306	-2.19836	1.50188	-1.46374	0.143266	0.250424	None	AC121761.1
6.28978	-0.903541	1.2426	-0.72714	0.46714	0.606754	None	AC007424.1
73.055	0.409256	0.363274	1.12657	0.259922	0.395271	None	AC084824.2
490.769	0.74455	0.154423	4.8215	1.42e-06	7.21e-06	UP	AL157935.3
6.86287	0.0373557	1.1527	0.0324072	0.974147	0.983517	None	AC107032.2
6.10996	-1.63187	1.27391	-1.281	0.200195	0.324327	None	AC126755.3
8461.38	1.36422	0.0777661	17.5426	6.78e-69	4.87e-67	UP	RPL36A-HNRNPH2
49.201	-0.280871	0.436733	-0.643118	0.520147	0.655523	None	AC048344.1
7.48693	-2.76353	1.32041	-2.09293	0.0363552	0.0814099	None	AC008147.3
13.8637	0.990471	0.842166	1.1761	0.239555	0.371926	None	AC063948.1
44.8761	0.807382	0.461939	1.74781	0.0804969	0.157669	None	AC079385.1
16.3301	-0.121524	0.749998	-0.162032	0.871281	0.920791	None	AC078929.1
123.875	1.16973	0.285828	4.09241	4.27e-05	0.000178	UP	AC023509.2
717.143	0.378001	0.130486	2.89687	0.00376901	0.0110809	UP	AC034102.4
88.8537	-0.183298	0.341096	-0.537378	0.591006	0.715792	None	PPP1R12A-AS1
13.3985	-2.48712	0.928836	-2.67768	0.0074135	0.0203804	DOWN	AC079035.1
48.326	-0.351147	0.460627	-0.762323	0.445867	0.58726	None	HSPD1P4
5.66121	-2.19344	1.37265	-1.59796	0.110051	0.202894	None	AC007540.2
262.244	1.05766	0.204928	5.1611	2.46e-07	1.37e-06	UP	ZNF625
55.5384	-0.628297	0.420037	-1.49581	0.134703	0.238205	None	GALNT4
61.0237	-0.488076	0.410302	-1.18955	0.234222	0.366141	None	SCAT2
4.64295	-5.63697	1.98749	-2.83623	0.00456492	0.0131626	DOWN	OVCH1-AS1
10.4647	-4.29882	1.34319	-3.20045	0.00137214	0.00445156	DOWN	AC027288.2
245.85	0.480043	0.202831	2.36671	0.0179471	0.0443878	UP	AC073611.1
16.2736	1.44111	0.775153	1.85913	0.0630085	0.129288	None	AC073957.2
511.635	-0.176721	0.149212	-1.18436	0.23627	0.368348	None	PSMA3-AS1
19.9296	0.796404	0.696315	1.14374	0.252731	0.386917	None	AL512356.1
16.6105	-1.10329	0.778578	-1.41706	0.156467	0.268148	None	G2E3-AS1
108.367	-2.08862	0.319678	-6.5335	6.42e-11	5.06e-10	DOWN	AC124312.2
81.6172	2.44649	0.37601	6.50646	7.69e-11	6.02e-10	UP	AC117498.2
6.89674	6.26627	1.82566	3.43234	0.000598	0.00208156	UP	ADCY6-DT
439.539	-0.0568331	0.159649	-0.355989	0.721849	0.816497	None	AC025259.1
5.79959	-1.57855	1.33288	-1.18431	0.236291	0.368348	None	CBX3P5
20.7296	-0.732895	0.683234	-1.07269	0.283412	0.42174	None	KRT7-AS
7.18404	-1.8156	1.24484	-1.4585	0.144702	0.252258	None	AC025265.1
137.868	2.42402	0.290588	8.3418	7.32e-17	8.97e-16	UP	GIHCG
37.5259	1.6632	0.525148	3.16711	0.00153964	0.00494517	UP	INAFM1
22.5977	0.403051	0.640594	0.629183	0.529229	0.66327	None	AC079385.2
345.523	1.08323	0.18379	5.89386	3.77e-09	2.53e-08	UP	AC007298.1
11.2411	-0.253175	0.911414	-0.277782	0.781179	0.858559	None	CPNE8-AS1
1622.28	-0.30609	0.0981987	-3.11705	0.00182672	0.00576549	DOWN	CNPY2
35.5343	-0.39954	0.540783	-0.738817	0.460018	0.600006	None	AC073896.3
6.10213	-1.95195	1.29592	-1.50623	0.132008	0.234774	None	LINC01490
6.80841	-3.63787	1.48174	-2.45514	0.0140832	0.0359283	DOWN	MGAM2
424.339	1.38228	0.162096	8.52755	1.49e-17	1.91e-16	UP	AC002996.1
4.48854	-0.5792	1.4229	-0.407058	0.683966	0.788382	None	AC026401.1
7.904	-1.28118	1.10356	-1.16095	0.245664	0.379102	None	LINC02395
6.28647	1.71251	1.26393	1.3549	0.175448	0.29266	None	ST13P3
34.7059	0.138352	0.517938	0.26712	0.789376	0.864753	None	EIF4A1P4
13.556	0.432941	0.87649	0.493948	0.621343	0.738962	None	FNBP1P1
6.70753	-0.931627	1.18285	-0.78761	0.430925	0.573291	None	AC089984.2
11.4542	1.56152	0.937674	1.66531	0.0958503	0.181526	None	AC073573.1
813.511	0.898777	0.122289	7.34962	1.99e-13	1.91e-12	UP	AC034102.5
146.408	0.453643	0.259142	1.75056	0.0800221	0.156969	None	CNOT2-DT
4.8319	-1.56925	1.44478	-1.08615	0.277413	0.415468	None	AC026765.3
6.31525	-1.19156	1.29923	-0.917123	0.359078	0.503597	None	C1GALT1P1
12.3325	-0.306111	0.865077	-0.353854	0.723448	0.817584	None	AL136418.3
4.61064	-4.12835	1.93714	-2.13115	0.0330765	0.0751306	None	OTOAP1
12.0446	0.93518	0.884668	1.0571	0.290468	0.429669	None	LINC02588
4.92947	-0.512137	1.36443	-0.375348	0.707401	0.805392	None	HNRNPA3P10
9.076	-1.18273	1.02574	-1.15305	0.248891	0.382522	None	AL139023.1
7.65006	0.328634	1.09093	0.301242	0.76323	0.846539	None	AC089998.3
12.8765	-0.0467422	0.847623	-0.055145	0.956023	0.973723	None	AC007298.2
20.5261	-2.53696	0.749249	-3.38601	0.000709	0.00243579	DOWN	AC027288.3
14.2897	0.239424	0.804723	0.297523	0.766067	0.848504	None	AC093012.2
8.65136	0.139036	1.02692	0.135392	0.892302	0.934312	None	AC124784.1
57.4234	0.449112	0.407208	1.1029	0.270069	0.407057	None	DDN-AS1
10.9176	1.79147	0.972111	1.84287	0.0653483	0.133279	None	AC079385.3
474.512	0.237556	0.152037	1.56249	0.118172	0.214759	None	AC025165.3
1231.3	0.374409	0.110655	3.38357	0.000715	0.00245536	UP	CUX1
2623.41	11.0472	1.4764	7.48251	7.29e-14	7.25e-13	UP	LHX5-AS1
8.37952	-1.01233	1.05799	-0.956845	0.338645	0.48294	None	AC011611.5
165.614	0.192514	0.243671	0.790056	0.429495	0.571942	None	TEN1
1526.13	0.239657	0.0964476	2.48484	0.0129608	0.0334149	UP	P2RX5-TAX1BP3
19.6609	3.63485	0.87357	4.16092	3.17e-05	0.000135	UP	AC126177.5
9.69607	-0.444813	0.980062	-0.453862	0.649928	0.761869	None	AC083805.2
15.4323	-0.0223486	0.786912	-0.0284004	0.977343	0.985465	None	NOP56P3
4.46178	-0.567472	1.4325	-0.396142	0.692	0.794441	None	QRSL1P3
8.372	-0.136481	1.047	-0.130355	0.896285	0.936796	None	AC020612.3
4.38117	-0.629053	1.44668	-0.434824	0.66369	0.772445	None	AC016705.1
10.6206	0.649412	0.935806	0.69396	0.487708	0.625926	None	HMGA1P3
4.52086	-0.918122	1.45735	-0.629993	0.528699	0.662902	None	HIGD1AP1
34801.2	1.26224	0.0604559	20.8787	8.36e-97	9.93e-95	UP	AC011603.3
4.22941	-1.18945	1.49553	-0.795337	0.426418	0.568997	None	LINC02457
4.00618	-1.07254	1.55314	-0.690566	0.489838	0.627798	None	AL135878.1
7.87138	-2.66765	1.31219	-2.03298	0.0420547	0.0921265	None	AC063947.2
47.5549	1.2908	0.470642	2.74263	0.00609492	0.0170857	UP	AC012157.2
5.35374	0.308535	1.34714	0.22903	0.818845	0.885545	None	AC123567.2
7.13477	-2.49764	1.36527	-1.82941	0.0673375	0.136699	None	LINC02327
7.78195	-1.56725	1.14117	-1.37338	0.169634	0.285289	None	AC073569.1
14.4134	-0.856712	0.865006	-0.990413	0.321973	0.464887	None	AC073569.2
59.2061	1.84506	0.423365	4.35808	1.31e-05	5.88e-05	UP	AC025263.2
35.7742	-0.441906	0.516821	-0.855047	0.392525	0.536022	None	AC025575.2
113.926	0.152293	0.293084	0.519622	0.603327	0.725167	None	AC009779.3
65.0456	0.518225	0.383625	1.35086	0.176739	0.294254	None	BCDIN3D-AS1
69.0484	-0.236246	0.373912	-0.631823	0.527503	0.661974	None	AC073612.1
28.7405	1.41101	0.619128	2.27904	0.0226649	0.0544794	None	AC126177.6
4.68569	-2.96661	1.67933	-1.76654	0.0773051	0.152625	None	AL110292.1
53.1676	1.98961	0.450127	4.4201	9.87e-06	4.5e-05	UP	AC079313.1
897.953	-0.900122	0.117385	-7.66812	1.75e-14	1.8e-13	DOWN	AC005841.1
5.35441	-1.07547	1.32993	-0.808662	0.418709	0.561523	None	AC025031.2
4.75192	-0.712725	1.40374	-0.507732	0.611642	0.731309	None	ATXN2-AS
8.15363	0.665246	1.06205	0.62638	0.531066	0.664739	None	AC010173.1
43.6788	0.060139	0.463598	0.129722	0.896786	0.937144	None	MAP1LC3B2
4.34953	-2.34068	1.64744	-1.4208	0.155375	0.266659	None	AC079316.1
11.9936	5.59562	1.65895	3.37298	0.000744	0.00254155	UP	AC005871.2
7.11447	1.42492	1.17565	1.21203	0.225503	0.355444	None	AC007656.2
4.6413	-1.77822	1.57073	-1.1321	0.257594	0.392625	None	AC016954.1
36.9876	0.111379	0.503135	0.221371	0.824804	0.889586	None	AC007622.2
4.62558	2.40136	1.54697	1.5523	0.120591	0.21839	None	AC079313.2
12.6892	-0.655567	0.871155	-0.752526	0.451735	0.592631	None	HSPE1P4
5.3417	-3.32222	1.62649	-2.04257	0.0410947	0.0904121	None	AC069228.1
6.70655	-1.12789	1.24058	-0.909168	0.363262	0.507433	None	AC025569.1
4.17459	-1.63723	1.52632	-1.07267	0.28342	0.42174	None	LINC00485
7.06069	-2.61941	1.28652	-2.03605	0.0417454	0.0915491	None	AC008149.1
23.5811	-1.09641	0.642499	-1.70648	0.087919	0.169343	None	SLC7A5P2
16.9571	0.244408	0.746302	0.327492	0.743296	0.832395	None	AC073896.4
729.999	0.500673	0.128932	3.88323	0.000103	0.000406	UP	AC144548.1
4444.47	0.291341	0.072754	4.00447	6.22e-05	0.000253	UP	AC125611.3
6.36324	-2.85527	1.38734	-2.05808	0.0395824	0.0875177	None	AC002351.1
4.99964	-1.47475	1.43166	-1.0301	0.302964	0.443866	None	AC011773.3
22.7742	1.30069	0.653752	1.98958	0.0466374	0.100524	None	AC073896.5
4.87464	-0.827155	1.40611	-0.588255	0.556361	0.686493	None	AC012085.2
4.4458	-1.34765	1.48104	-0.909937	0.362856	0.507043	None	LINC00592
4.46961	-0.259585	1.41249	-0.183778	0.854187	0.910072	None	POLR2KP1
7.08875	-2.21784	1.22844	-1.80542	0.0710091	0.142563	None	TESC-AS1
1221.86	0.163292	0.104783	1.55838	0.119144	0.216258	None	CHURC1
82.5873	0.264752	0.341617	0.774997	0.438341	0.580239	None	VASH1-AS1
11.6552	0.880838	0.930198	0.946937	0.343671	0.487922	None	AC025034.1
971.553	0.755493	0.117349	6.43799	1.21e-10	9.31e-10	UP	AC009779.4
780.864	0.868934	0.12436	6.98726	2.8e-12	2.48e-11	UP	C17orf49
272.9	0.731216	0.193759	3.77385	0.000161	0.000615	UP	AC034102.6
4.17459	-1.63723	1.52632	-1.07267	0.28342	0.42174	None	AC073575.3
39.4242	0.157201	0.495014	0.31757	0.750811	0.838166	None	ITFG2-AS1
80.9778	-0.243969	0.351921	-0.69325	0.488153	0.626355	None	AC125611.4
7.57537	-2.3331	1.20076	-1.94302	0.0520139	0.110055	None	AC130895.1
8.96303	0.237838	1.02088	0.232974	0.815782	0.883186	None	AC078778.1
5.96894	0.293069	1.22887	0.238487	0.811503	0.880401	None	AC034102.7
10.4385	0.0563102	0.93488	0.0602326	0.95197	0.971308	None	AC073655.2
349.654	-0.745502	0.183402	-4.06485	4.81e-05	0.000199	DOWN	RTEL1
46.7262	1.79167	0.47842	3.74498	0.00018	0.000684	UP	AC004846.1
214.727	0.217542	0.216307	1.00571	0.314556	0.456693	None	AL139099.2
118.171	0.842288	0.288091	2.92368	0.00345918	0.0102658	UP	AL139021.2
10.2653	-2.8117	1.09066	-2.57798	0.00993786	0.026456	DOWN	AL356805.1
230.232	0.418632	0.209034	2.0027	0.0452098	0.0980496	None	AC068831.2
1089.81	0.432081	0.110161	3.92226	8.77e-05	0.000349	UP	PPT2-EGFL8
13.9325	3.73448	1.04658	3.56826	0.000359	0.00129959	UP	AL117190.1
142.051	-0.0907097	0.262916	-0.345014	0.730084	0.822794	None	ZNF578
11.4289	-6.93732	1.68089	-4.12718	3.67e-05	0.000154	DOWN	AC100868.1
4.13087	-3.9042	1.9981	-1.95396	0.0507057	0.107727	None	AL160191.1
367.768	0.291485	0.178345	1.63439	0.102177	0.19108	None	AL512791.1
73.8735	0.922817	0.362294	2.54715	0.0108606	0.0286107	UP	RBM8B
13.9144	-0.455248	0.817914	-0.556597	0.577803	0.704929	None	AL161757.2
89.0142	-0.0463065	0.346617	-0.133596	0.893722	0.935233	None	PDF
84.9042	0.426797	0.335089	1.27368	0.202776	0.327525	None	AL583722.2
17.9911	-2.48885	0.807933	-3.08051	0.00206647	0.00645171	DOWN	AC087633.1
5.60079	0.106797	1.30559	0.0817996	0.934806	0.960864	None	AC048337.1
241.119	-0.0574954	0.211542	-0.271792	0.785782	0.86213	None	LINC00641
4.72516	-0.702168	1.38996	-0.505172	0.613438	0.732514	None	AL132777.1
4.07832	-2.90064	1.77801	-1.63139	0.102808	0.191939	None	AL442663.2
7.06982	-1.90322	1.2057	-1.57851	0.114447	0.209047	None	AL139099.3
9.31489	-0.902096	1.00303	-0.899372	0.368455	0.512388	None	AL163636.2
8.33211	2.91811	1.20759	2.41647	0.0156717	0.0393894	UP	AC016526.2
70.5944	1.29043	0.385534	3.34713	0.000817	0.00277055	UP	AL132780.2
11.2108	-0.64075	0.918895	-0.697305	0.485612	0.624267	None	AL160314.2
14.0994	0.829479	0.822201	1.00885	0.313045	0.455163	None	AL356019.1
17.464	-0.474682	0.738275	-0.64296	0.52025	0.655573	None	AC012651.1
1252.19	0.534145	0.103993	5.13635	2.8e-07	1.55e-06	UP	AL139011.2
832.566	-0.286479	0.120912	-2.36933	0.0178205	0.0441293	DOWN	AL049779.1
434.383	0.0615911	0.157828	0.390241	0.696358	0.797484	None	AL161668.3
325.161	0.49689	0.180183	2.7577	0.00582098	0.016408	UP	AC005726.1
4.66479	-0.723971	1.39596	-0.518618	0.604027	0.72551	None	LINC02207
9.6373	0.583724	0.994175	0.587144	0.557107	0.687151	None	PPIAP6
8.50291	-2.23193	1.13223	-1.97127	0.0486934	0.104227	None	LINC00640
15.5179	-2.23719	0.855155	-2.61612	0.00889348	0.0239464	DOWN	SRMP2
4.93175	0.0420126	1.34575	0.0312188	0.975095	0.984084	None	DIO3OS
15.1543	-0.954335	0.803072	-1.18836	0.234694	0.366619	None	AL845552.1
371.13	0.963607	0.171719	5.61154	2.01e-08	1.25e-07	UP	AL157871.1
17.3504	-0.271216	0.72948	-0.371794	0.710046	0.807556	None	AL355075.2
15.1516	0.786252	0.805871	0.975656	0.329235	0.472689	None	AL359317.1
4.64098	-1.8933	1.49252	-1.26853	0.20461	0.329576	None	AL157871.2
153.744	0.204684	0.257738	0.794153	0.427106	0.569735	None	AL049830.3
72.8635	0.190296	0.360239	0.528249	0.597327	0.720582	None	AL049828.1
5.46209	0.5521	1.33102	0.414794	0.678293	0.784231	None	ASB9P1
288.085	0.809474	0.19533	4.14413	3.41e-05	0.000144	UP	AP001781.2
10.3443	-0.788856	0.948824	-0.831404	0.405745	0.549257	None	BANF1P1
8.30934	-0.474401	1.0579	-0.448439	0.653837	0.764663	None	AL132712.1
6.92719	-1.78715	1.21981	-1.46511	0.142892	0.249943	None	AL079307.1
192.46	1.04159	0.230024	4.52815	5.95e-06	2.79e-05	UP	AC068896.3
60.042	-2.90461	0.458479	-6.33532	2.37e-10	1.77e-09	DOWN	RHOXF1-AS1
18.7679	-1.62014	0.739213	-2.19171	0.0284001	0.0660556	None	LINC00645
15.4926	0.715637	0.781986	0.915154	0.360111	0.504616	None	OR7E106P
87.6712	1.24392	0.336676	3.6947	0.00022	0.000822	UP	AC025162.1
585.05	0.309104	0.138097	2.23831	0.025201	0.05972	None	SPECC1L-ADORA2A
43.7454	-0.577202	0.474756	-1.21579	0.224067	0.353718	None	AC005519.1
14.9114	-0.31316	0.792229	-0.39529	0.692629	0.794887	None	AL359232.1
5.75125	0.180054	1.26116	0.142768	0.886473	0.930276	None	RHOQP1
30.3618	-1.75459	0.594922	-2.94927	0.00318521	0.00953353	DOWN	AL157871.3
7.29503	-3.74534	1.4566	-2.57129	0.0101319	0.0269061	DOWN	LINC01500
108.546	-0.916606	0.304827	-3.00697	0.00263868	0.0080657	DOWN	TRIM6-TRIM34
46.7385	0.0277186	0.449658	0.0616438	0.950846	0.970763	None	AL391152.1
8.84104	-2.63872	1.24793	-2.11448	0.0344744	0.0778013	None	AL583810.1
15.6413	-4.87218	1.25235	-3.89044	0.0001	0.000395	DOWN	AC005225.2
30.957	0.278923	0.603018	0.462545	0.64369	0.75711	None	DNAJC19P9
63.5816	-4.75486	0.602421	-7.89291	2.95e-15	3.22e-14	DOWN	LINC-ROR
33.0825	0.517662	0.532502	0.972132	0.330985	0.474486	None	AF111169.1
56.5991	1.65463	0.426691	3.87782	0.000105	0.000414	UP	AC087641.1
5.78554	-1.10407	1.32211	-0.835085	0.40367	0.547056	None	AL135838.1
8.48066	0.0705489	1.03699	0.0680327	0.94576	0.967932	None	COX7A2P1
4.68699	-2.26607	1.61985	-1.39894	0.161831	0.275371	None	AC126603.1
4.02604	5.49221	2.05654	2.67061	0.00757143	0.0207535	UP	AC110023.1
151.6	0.817567	0.256699	3.18493	0.0014479	0.00467729	UP	AL160006.1
33.8743	-2.77357	0.609946	-4.54723	5.44e-06	2.56e-05	DOWN	AL121821.2
643.54	0.264749	0.135259	1.95734	0.0503076	0.106994	None	BCL2L2-PABPN1
786.815	0.110729	0.131102	0.844599	0.398335	0.541764	None	SYNJ2BP-COX16
34.4414	-1.09397	0.54117	-2.0215	0.0432282	0.094314	None	HSPE1P2
140.905	-0.39696	0.264225	-1.50236	0.133005	0.235947	None	AL049780.1
3.97744	0.409555	1.49771	0.273454	0.784504	0.861099	None	LINC00930
5.72091	-0.564627	1.26309	-0.447019	0.654861	0.765379	None	UBE2CP1
187.36	-5.80697	0.456596	-12.718	4.7e-37	1.43e-35	DOWN	AL392023.1
24.1564	0.454417	0.624683	0.727437	0.466959	0.606602	None	SEC23A-AS1
385.302	1.26907	0.169719	7.47745	7.58e-14	7.52e-13	UP	AC005520.3
46.4328	1.57418	0.465942	3.37848	0.000729	0.00249763	UP	ARHGAP5-AS1
4.27801	1.32123	1.48512	0.889646	0.373656	0.517056	None	AL160236.1
30.597	0.463823	0.556627	0.833275	0.40469	0.548172	None	TRIM34
8.51811	6.56922	1.76395	3.72415	0.000196	0.000739	UP	AL117190.2
341.669	-0.71742	0.177636	-4.03872	5.37e-05	0.000221	DOWN	AL157871.4
23.7042	-1.0995	0.659309	-1.66766	0.0953829	0.180775	None	HIF1A-AS3
4.27018	0.956864	1.47484	0.648792	0.516473	0.652065	None	AL049874.3
3165.32	0.766336	0.0916938	8.35756	6.4e-17	7.88e-16	UP	AC011448.1
4.03356	1.21613	1.52219	0.798934	0.424329	0.566992	None	LINC02308
217.73	0.307714	0.218822	1.40623	0.159656	0.272366	None	AC022826.2
20.8246	-0.816389	0.688163	-1.18633	0.235491	0.367551	None	AL132989.1
4.18372	-0.803845	1.47993	-0.543164	0.587017	0.712345	None	SALL4P7
7.34202	-3.69868	1.47651	-2.50501	0.0122448	0.0317942	DOWN	AL359233.1
5.57962	-2.69259	1.44894	-1.85833	0.0631227	0.129465	None	AL357093.1
25.1674	1.22676	0.619753	1.97943	0.0477675	0.102596	None	LINC00638
12.0616	0.330773	0.876444	0.377404	0.705873	0.80447	None	AL137786.1
41.8185	0.170617	0.478194	0.356794	0.721246	0.816016	None	SRP54-AS1
66.3742	0.927363	0.381821	2.42879	0.0151493	0.0382855	UP	SLC25A21-AS1
3.98496	-1.48179	1.57693	-0.93967	0.347387	0.491802	None	AL358334.2
4.50877	-0.539554	1.44858	-0.37247	0.709543	0.807207	None	AF099810.1
148.413	-0.112945	0.256092	-0.441031	0.659191	0.768932	None	PINX1
337.779	0.741523	0.176012	4.2129	2.52e-05	0.000109	UP	PRC1-AS1
304.193	0.522726	0.18571	2.81473	0.00488177	0.0139871	UP	AL135999.1
115.376	0.521955	0.290811	1.79483	0.0726814	0.145399	None	AL162231.3
44.7012	-1.87385	0.51786	-3.61844	0.000296	0.00108358	DOWN	ITPK1-AS1
13.1602	-1.41195	0.88208	-1.60071	0.109442	0.20197	None	LINC02328
9.80706	-1.17369	0.985617	-1.19082	0.233726	0.365569	None	AL121603.2
11.8928	0.766701	0.899323	0.852531	0.393919	0.537532	None	ENO1P2
59.6482	0.916313	0.407597	2.24809	0.0245706	0.0584436	None	H2AZ2P1
30.1046	1.91046	0.594148	3.21546	0.00130237	0.00424386	UP	LINC02301
34.8749	1.27124	0.530988	2.39411	0.0166608	0.0415733	UP	AL132800.1
62.1431	1.57909	0.404981	3.89917	9.65e-05	0.000382	UP	AL358334.3
128.519	1.67738	0.286795	5.84871	4.95e-09	3.28e-08	UP	AL110504.1
4.11292	-2.24557	1.68406	-1.33343	0.182392	0.301	None	AL358335.2
68.3422	-3.28218	0.457927	-7.16747	7.64e-13	7.02e-12	DOWN	AL357093.2
11.2903	1.54478	0.99144	1.55811	0.119207	0.216305	None	LINC01579
49.2856	-0.744834	0.439728	-1.69385	0.090293	0.173095	None	AL133453.1
8.8831	-0.606814	1.01918	-0.595392	0.551581	0.682283	None	AC116903.1
14.2917	-0.154699	0.802542	-0.192761	0.847146	0.905011	None	AL356019.2
5.48232	0.582123	1.28564	0.452789	0.650701	0.76244	None	RAP1AP
6.20944	2.88701	1.45894	1.97885	0.0478333	0.102683	None	AL161757.4
263.166	0.775922	0.200172	3.87628	0.000106	0.000417	UP	HIF1A-AS1
7.84005	-2.05282	1.15479	-1.77767	0.0754585	0.149832	None	LINC01568
31.6974	0.459569	0.551797	0.832858	0.404925	0.548385	None	AL121694.1
4.02801	1.64853	1.54891	1.06431	0.287186	0.426164	None	LINC01580
6.65073	-0.274202	1.16565	-0.235235	0.814026	0.882103	None	AL162171.1
2357.97	0.433211	0.0878692	4.93018	8.22e-07	4.29e-06	UP	AL121594.1
72.8537	0.249597	0.360666	0.692046	0.488909	0.627037	None	AL136038.4
5.32765	-1.06695	1.3459	-0.792738	0.427931	0.570364	None	AL583810.2
180.755	0.0597454	0.233199	0.2562	0.797797	0.870609	None	AL442663.3
15.164	0.377464	0.787478	0.479333	0.631702	0.747255	None	LINC02820
13.9291	-1.19818	0.836147	-1.43298	0.151865	0.261911	None	RNASE4
42.3087	-0.290017	0.474967	-0.610605	0.541461	0.673241	None	LINC02289
152.639	-0.486734	0.258017	-1.88644	0.0592355	0.122732	None	AL122035.1
103.113	0.898427	0.308067	2.91633	0.00354172	0.0104885	UP	AC137834.1
75.4301	0.358017	0.357804	1.00059	0.317023	0.459326	None	MC1R
12.7165	2.2818	0.950062	2.40174	0.0163174	0.0408	UP	AL133485.2
4.45493	-0.612576	1.43289	-0.42751	0.669008	0.776666	None	AL162511.1
6.093	-2.83621	1.40595	-2.01728	0.043666	0.0951431	None	AL391261.2
758.585	-0.0279564	0.124114	-0.225248	0.821786	0.88766	None	AC008575.1
7.11126	-1.60323	1.17576	-1.36357	0.172704	0.289203	None	LINC01146
9.04694	-0.546371	1.04345	-0.523622	0.600541	0.722873	None	EIF4EBP1P1
23.2407	-0.381795	0.633011	-0.603141	0.546415	0.677837	None	AC007040.2
4.48657	0.701348	1.42012	0.493864	0.621402	0.739001	None	LINC02321
4.78714	1.54392	1.42138	1.08622	0.277383	0.415468	None	AC112693.1
803.227	0.276396	0.123111	2.24508	0.0247628	0.0588457	None	CEP95
63.4371	1.30863	0.402891	3.24811	0.00116173	0.00382787	UP	AC005480.1
73.2651	-0.410727	0.372586	-1.10237	0.270301	0.407362	None	AL160236.2
10.7072	-0.961101	0.955923	-1.00542	0.314697	0.456806	None	AL390816.2
15.4444	-0.647163	0.78585	-0.82352	0.410212	0.553516	None	AL157871.5
383.808	-0.529211	0.167592	-3.15773	0.00159003	0.00508863	DOWN	AL355075.3
10.7715	-0.786527	0.946518	-0.830969	0.405991	0.549511	None	ZMYND19P1
11.4581	0.447482	0.900817	0.496751	0.619364	0.737297	None	FOXN3-AS1
115.322	0.655843	0.291472	2.2501	0.0244423	0.0581927	None	AC002094.1
5.01988	-1.42603	1.5317	-0.931011	0.351848	0.496107	None	AL355916.2
4.47941	-1.30747	1.466	-0.89186	0.372468	0.516228	None	AC005230.1
13.9807	-0.753636	0.834487	-0.903113	0.366466	0.510408	None	AL390334.1
29.4487	1.07837	0.573022	1.8819	0.0598496	0.123812	None	AL162311.3
4.186	-0.13631	1.46069	-0.093319	0.92565	0.954636	None	AL132639.2
185.718	2.41017	0.253398	9.51141	1.88e-21	2.99e-20	UP	AC004846.2
5293.9	0.492161	0.0762782	6.45218	1.1e-10	8.51e-10	UP	TUBB3
21.8115	-0.748831	0.662712	-1.12995	0.258498	0.393574	None	KRT18P7
4.61422	-1.88424	1.48923	-1.26525	0.205782	0.330969	None	COX4I1P1
21.6284	-0.490393	0.659588	-0.743484	0.457188	0.597288	None	AL359317.2
348.65	-0.0151903	0.173371	-0.0876174	0.930181	0.957698	None	AL118558.1
552.737	0.567395	0.149893	3.78532	0.000154	0.000589	UP	AL137129.1
9.16183	-0.761782	1.05723	-0.720546	0.471189	0.610626	None	AL049830.4
5.88217	-3.34188	1.57095	-2.1273	0.0333953	0.0757256	None	NDUFB8P1
19.2837	0.482028	0.698215	0.690371	0.489961	0.627898	None	AL133523.1
8.56717	-0.38627	1.03982	-0.371477	0.710282	0.807753	None	AL162171.2
857.244	0.243205	0.118758	2.04791	0.0405685	0.089402	None	UBE2F-SCLY
11.4608	-0.692631	0.9107	-0.760548	0.446927	0.588104	None	AL352979.2
376.623	2.90486	0.211372	13.7428	5.62e-43	2.06e-41	UP	TMEM179
135.124	0.453948	0.274199	1.65555	0.097814	0.184621	None	AL355075.4
6.24145	0.635122	1.21277	0.523693	0.600492	0.722873	None	AC005479.1
20.6192	0.653694	0.688061	0.950052	0.342086	0.486213	None	AC092143.2
57.8419	1.44422	0.416107	3.47078	0.000519	0.00182583	UP	AL358333.3
4.6984	-0.691211	1.40586	-0.491664	0.622957	0.740034	None	AL118558.2
103.231	2.41659	0.335214	7.2091	5.63e-13	5.22e-12	UP	AL049829.2
7.52148	-0.516968	1.12957	-0.457666	0.647192	0.759743	None	AL049872.1
223.836	0.52091	0.211771	2.45978	0.0139024	0.0355319	UP	TVP23C-CDRT4
27.6625	1.22983	0.59185	2.07795	0.0377141	0.0840301	None	FPGT-TNNI3K
10.5436	-0.18504	0.950048	-0.194769	0.845574	0.903848	None	ENSAP2
222.509	0.294705	0.215247	1.36915	0.170953	0.286949	None	AL356804.1
559.009	-0.643614	0.141843	-4.53753	5.69e-06	2.67e-05	DOWN	BLOC1S5-TXNDC5
61.2412	-4.86333	0.631069	-7.70649	1.29e-14	1.35e-13	DOWN	AL392023.2
397.595	0.155662	0.165966	0.937915	0.348288	0.492631	None	AL139317.3
182.503	0.91067	0.236906	3.84402	0.000121	0.000471	UP	AL157871.6
75.8716	0.388444	0.358083	1.08479	0.278017	0.416082	None	AL137230.3
255.776	1.0276	0.201512	5.09945	3.41e-07	1.86e-06	UP	AL110118.2
13.2444	-0.595139	0.84845	-0.701442	0.483027	0.62177	None	LINC00639
18.479	-0.0660512	0.709108	-0.0931469	0.925787	0.954671	None	AL359397.2
6.343	-2.90154	1.38941	-2.08832	0.0367688	0.0821835	None	FOXN3-AS2
71.3225	-0.320335	0.367531	-0.871585	0.383435	0.527204	None	POC1B-GALNT4
5.95328	-0.157122	1.2502	-0.125678	0.899987	0.938984	None	AC005476.1
538.785	0.830505	0.144146	5.76157	8.33e-09	5.42e-08	UP	AC074091.2
10.5263	0.920966	0.948584	0.970885	0.331606	0.475222	None	AF111169.3
197.736	0.330524	0.224181	1.47436	0.140384	0.24631	None	AL132639.3
67.4939	-2.35725	0.416198	-5.66377	1.48e-08	9.38e-08	DOWN	AL133467.3
9.11904	0.131085	1.00414	0.130544	0.896136	0.93671	None	AL136298.3
23.3953	0.686468	0.638533	1.07507	0.282343	0.420626	None	AL137779.2
6.32604	-6.08392	1.85358	-3.28225	0.00102982	0.00343767	DOWN	SEPTIN7P1
4.45068	0.0546017	1.41328	0.0386348	0.969182	0.980906	None	SHLD2P2
8.35701	-1.42381	1.07715	-1.32183	0.186224	0.305956	None	AF107885.2
1711.2	0.537944	0.0948154	5.6736	1.4e-08	8.87e-08	UP	NDUFC2-KCTD14
10.6543	0.661216	0.930758	0.710407	0.477452	0.616587	None	AL118556.2
117.613	0.266914	0.288914	0.923853	0.355563	0.500043	None	AL357153.3
5.8221	-0.981529	1.28216	-0.765525	0.443959	0.585435	None	AL049869.3
84.1596	-0.363892	0.341023	-1.06706	0.285945	0.424727	None	AL139022.1
6.3345	-1.37965	1.2475	-1.10594	0.268755	0.405468	None	SMIM6
12.4859	-0.373876	0.879567	-0.425069	0.670787	0.778119	None	AL109628.1
84.475	-0.910472	0.34246	-2.65862	0.00784618	0.0214332	DOWN	LRP1-AS
30.9754	1.97411	0.605679	3.25933	0.00111675	0.00369094	UP	LINC00648
5.36749	-4.31018	1.87161	-2.30292	0.0212831	0.0515114	None	AL133371.3
984.643	1.34883	0.118073	11.4237	3.18e-30	7.54e-29	UP	AL132780.3
16.9466	-0.019995	0.740055	-0.0270183	0.978445	0.986151	None	AL161757.5
4.55935	0.44242	1.45731	0.303586	0.761443	0.845498	None	AL109766.1
9.00903	1.04495	1.03654	1.00811	0.3134	0.455485	None	AC005476.2
4.10083	-1.66891	1.57204	-1.06162	0.288407	0.427433	None	LINC00929
23.9853	-4.52432	0.936385	-4.83169	1.35e-06	6.88e-06	DOWN	CAP2P1
298.164	0.574453	0.186514	3.07994	0.00207041	0.00646185	UP	AC004816.1
5.71308	-0.815047	1.28329	-0.635122	0.525349	0.660342	None	AL591767.3
11.3064	-2.71222	1.05236	-2.57726	0.00995861	0.0265011	DOWN	ADAM20P1
8.34788	-1.90219	1.11037	-1.71312	0.086691	0.167403	None	AL096869.2
40.7164	-0.392873	0.485446	-0.809304	0.41834	0.561144	None	AC007375.2
14.4249	-1.03361	0.816682	-1.26562	0.20565	0.33085	None	AL163636.3
12.8373	0.950811	0.862498	1.10239	0.270291	0.407362	None	AC023024.1
10.5831	0.495771	0.942307	0.526124	0.598802	0.72175	None	AC108451.1
5.05514	-1.65611	1.43336	-1.15541	0.247924	0.381538	None	AC018946.1
24.2104	5.61633	1.18311	4.7471	2.06e-06	1.03e-05	UP	AC012378.1
14.7545	-2.83537	0.927378	-3.05741	0.00223261	0.00693102	DOWN	AC019254.1
38.5101	0.153703	0.507515	0.302855	0.762001	0.845761	None	AC090971.2
5.45198	-0.195401	1.28529	-0.152029	0.879164	0.925563	None	AC122108.2
4.1958	-1.23055	1.50882	-0.815571	0.414745	0.557724	None	AC027237.3
6.48496	-1.2486	1.27504	-0.979262	0.327451	0.470937	None	AC109631.1
7.46406	-0.475426	1.16529	-0.407988	0.683282	0.787983	None	AC068722.1
26.9286	-0.0923233	0.592786	-0.155745	0.876234	0.923849	None	AC090971.3
121.352	-4.60163	0.424415	-10.8423	2.17e-27	4.52e-26	DOWN	AC016044.1
7.09332	-2.97977	1.41025	-2.11293	0.0346064	0.078035	None	ITGB3
10.7326	0.420162	0.947778	0.443313	0.657539	0.767581	None	AC004943.1
48.8159	-0.395556	0.441089	-0.896772	0.369841	0.51373	None	AC013356.2
8.26987	-1.43536	1.09392	-1.31212	0.18948	0.310305	None	AC027237.4
10.6804	-0.956412	0.960743	-0.995492	0.319497	0.462075	None	AC084757.1
4.87402	-4.21144	1.91679	-2.19713	0.0280112	0.0652755	None	AC084855.2
599.932	9.26617	0.733547	12.632	1.41e-36	4.18e-35	UP	AC009654.1
12.0329	-1.25394	0.900639	-1.39228	0.163837	0.277804	None	SLC35G6
16.6641	-1.10893	0.761164	-1.45689	0.145148	0.252895	None	LINC02345
6.27345	-0.981316	1.257	-0.780684	0.434989	0.576781	None	LINC02323
6.53978	-0.987612	1.2206	-0.809121	0.418446	0.561218	None	AC105129.1
8.09363	-1.36084	1.09061	-1.24778	0.212112	0.33868	None	ANKRD34C-AS1
4.89585	-0.542018	1.36122	-0.398186	0.690493	0.793504	None	GOLGA8VP
65.8143	0.327569	0.382603	0.856159	0.39191	0.535338	None	AC092755.2
13.0704	-0.331937	0.838559	-0.395842	0.692222	0.794597	None	MIR4713HG
7.26827	-3.74029	1.4653	-2.55259	0.0106927	0.0282241	DOWN	AC020892.1
6.74539	-1.42285	1.23018	-1.15662	0.24743	0.380986	None	AC002306.1
95.4399	1.75272	0.337952	5.18629	2.15e-07	1.21e-06	UP	USP3-AS1
5.80317	-0.723223	1.2861	-0.562337	0.573886	0.701759	None	AC018904.1
10.5227	1.73356	1.00427	1.72619	0.0843135	0.163635	None	AC087477.2
27.8213	5.81928	1.16227	5.00684	5.53e-07	2.94e-06	UP	AC025431.1
15.3253	-0.324072	0.775692	-0.417785	0.676104	0.782571	None	AC010809.1
150.123	-0.248664	0.255575	-0.972959	0.330573	0.474082	None	BUB1B-PAK6
153.392	1.78514	0.265226	6.73062	1.69e-11	1.39e-10	UP	ZNF710-AS1
16.4807	-1.72614	0.787339	-2.19237	0.028353	0.0659679	None	AC005096.1
133.044	0.484933	0.273022	1.77617	0.0757051	0.150268	None	CSPG4P12
234.3	0.583384	0.214783	2.71616	0.00660448	0.0183598	UP	ZHX1-C8orf76
6.92127	0.886986	1.15654	0.766929	0.443124	0.58475	None	AC020891.2
5.49114	-0.422819	1.31979	-0.320368	0.748689	0.836663	None	AC024270.1
5.09689	0.427225	1.35147	0.316118	0.751913	0.839061	None	AC103739.2
12.5113	0.523508	0.898818	0.582441	0.56027	0.689591	None	ACTG1P17
1518.05	1.53081	0.102684	14.908	2.92e-50	1.32e-48	UP	AC087632.2
4.25877	-0.397097	1.49467	-0.265675	0.79049	0.865466	None	AL356801.1
8.11972	-0.387497	1.06128	-0.365121	0.715021	0.81143	None	AF111167.2
80.0486	-0.0947447	0.345525	-0.274205	0.783927	0.860702	None	AL136295.2
151.155	0.324579	0.25378	1.27898	0.200905	0.325158	None	AC090607.1
9.26432	-1.45938	1.03661	-1.40783	0.15918	0.271801	None	AC116158.1
53.3683	0.362176	0.42595	0.850277	0.395171	0.538847	None	AC023906.3
100.973	-0.773236	0.3108	-2.48789	0.0128505	0.0331736	DOWN	INAFM2
366.419	0.277378	0.170025	1.63139	0.102808	0.191939	None	ST20-MTHFS
39.5902	-1.25614	0.503313	-2.49575	0.0125693	0.0325371	DOWN	HNRNPMP1
5.35639	-2.62388	1.46381	-1.7925	0.0730533	0.145966	None	AC015660.1
80.4656	-1.06826	0.358209	-2.98224	0.00286149	0.00866936	DOWN	TMC3-AS1
22.2753	-1.38448	0.676142	-2.04761	0.040598	0.0894598	None	AC013652.1
6.12397	-0.053135	1.25062	-0.0424869	0.966111	0.97955	None	AC087482.1
48.5748	0.888137	0.456162	1.94698	0.0515375	0.10927	None	AC011921.1
224.548	-0.181198	0.210905	-0.859143	0.390262	0.533871	None	AC091117.2
5.70753	-0.560032	1.26611	-0.442325	0.658254	0.768218	None	AC090515.5
274.791	-0.0565565	0.194296	-0.291084	0.770987	0.851304	None	AL590133.2
4.19907	-2.78195	1.73942	-1.59936	0.10974	0.202441	None	AC026951.1
4.12402	-3.95943	1.98844	-1.99122	0.0464567	0.100219	None	AC046168.1
13.0746	0.297826	0.849643	0.35053	0.725941	0.819528	None	AC090825.1
11.7735	-1.56034	0.935685	-1.66759	0.0953969	0.180783	None	AC013356.3
79.8661	0.061969	0.349075	0.177523	0.859097	0.913163	None	AC108449.2
4.23071	-0.772354	1.48844	-0.518901	0.60383	0.72546	None	AC087286.2
59.5148	0.0708126	0.403643	0.175434	0.860739	0.914062	None	AC103740.1
206.531	1.09609	0.223974	4.8938	9.89e-07	5.11e-06	UP	AL136295.3
130.371	0.657127	0.281798	2.33191	0.0197056	0.0482096	UP	AC087286.3
4.18797	-1.64235	1.52552	-1.07658	0.281668	0.420066	None	DCAF13P3
6.79046	-2.6041	1.37242	-1.89745	0.0577679	0.120224	None	AC087473.1
7.05576	-0.660748	1.17086	-0.564326	0.572533	0.700654	None	AC090695.2
4.1403	0.212727	1.49799	0.142008	0.887074	0.930639	None	AC021231.2
7.34265	-1.35323	1.22223	-1.10718	0.268215	0.404872	None	AC090970.1
790.729	0.169293	0.122897	1.37752	0.168351	0.283664	None	TGIF2-RAB5IF
8.96826	0.579415	1.06328	0.54493	0.585801	0.711314	None	EFL1P1
68.9628	0.34584	0.370693	0.932954	0.350844	0.495046	None	AC021739.2
13.3821	-0.255276	0.831342	-0.307065	0.758794	0.843582	None	AC010809.2
17.9378	1.05884	0.731092	1.4483	0.147532	0.256284	None	BMF-AS1
3.99409	-0.636745	1.52094	-0.418652	0.675471	0.782032	None	HNRNPA1P45
9.5192	-0.795567	0.99749	-0.797569	0.425121	0.567834	None	AC021739.3
7.92979	-1.47176	1.15272	-1.27677	0.201684	0.326118	None	CTXND1
9.62039	-1.69442	1.03482	-1.6374	0.101547	0.190156	None	AC091117.3
5.68274	-1.72612	1.3767	-1.25381	0.20991	0.336045	None	AC091100.1
19.0289	0.215077	0.708329	0.30364	0.761402	0.845498	None	IRAIN
177.088	0.0747732	0.2427	0.308089	0.758015	0.843017	None	AC027237.5
129.459	-0.394423	0.275149	-1.43349	0.151718	0.261754	None	UBE2Q2P2
359.221	0.444668	0.170907	2.60182	0.00927314	0.0248778	UP	THTPA
13.8443	-4.72131	1.27569	-3.70097	0.000215	0.000804	DOWN	AC023908.1
4.98429	-0.213166	1.34405	-0.158599	0.873985	0.92231	None	MAPK6-DT
122.368	5.48665	0.511888	10.7184	8.34e-27	1.7e-25	UP	LINC01833
5.24897	-0.0460882	1.32299	-0.0348363	0.97221	0.982443	None	NPM1P43
12.4323	0.275898	0.868352	0.317726	0.750693	0.838147	None	AC105339.3
42.249	0.0641073	0.473031	0.135525	0.892197	0.934312	None	ADNP-AS1
4.35109	5.60142	2.01913	2.77417	0.0055343	0.0156724	UP	AC100826.1
7.15043	-1.84723	1.20716	-1.53023	0.12596	0.226127	None	AC020661.2
7.8818	-0.513141	1.08374	-0.473489	0.635864	0.750662	None	AC079203.2
4.72288	-1.36204	1.47093	-0.925972	0.354461	0.498768	None	AC084757.2
19.3481	-0.693338	0.700321	-0.990028	0.32216	0.465062	None	AC036108.1
66.3819	0.0230805	0.382466	0.0603466	0.95188	0.971308	None	SORD2P
10.9863	-3.69297	1.22684	-3.01016	0.00261111	0.00799537	DOWN	AC012404.1
50.5252	1.03802	0.438499	2.36721	0.0179226	0.0443468	UP	LINC02253
70.5261	0.123805	0.370667	0.334006	0.738375	0.828474	None	AC023355.2
486.325	0.0486453	0.151581	0.320919	0.748272	0.836432	None	MRPL46
74.7906	0.941534	0.372549	2.52728	0.0114951	0.0300591	UP	AC016705.2
110.742	-0.0024221	0.307882	-0.0078669	0.993723	0.995855	None	TPM1-AS
20.3517	-0.338688	0.68431	-0.494933	0.620647	0.738229	None	AL117209.1
5.40498	-0.215611	1.29118	-0.166988	0.86738	0.918304	None	ANP32AP1
14.5971	1.35313	0.842267	1.60653	0.108157	0.200046	None	AC051619.4
8.44119	-0.79388	1.05599	-0.751789	0.452178	0.592927	None	INO80-AS1
1784.37	-0.157472	0.0925694	-1.70112	0.0889202	0.170919	None	AL136295.4
4.61582	0.480687	1.41615	0.339431	0.734285	0.825901	None	AC022613.2
6.83351	-0.411783	1.18671	-0.346997	0.728594	0.821646	None	LINC00052
293.386	-0.0652271	0.191159	-0.34122	0.732938	0.825016	None	AL136295.5
6.94643	-0.584209	1.16103	-0.503181	0.614837	0.733542	None	AC022306.1
94.7903	1.01291	0.326576	3.10159	0.00192482	0.00604447	UP	AC091045.2
40.3718	2.0668	0.524142	3.9432	8.04e-05	0.000322	UP	AC051619.5
5.72091	-0.564627	1.26309	-0.447019	0.654861	0.765379	None	AP001150.1
9.14782	-1.93591	1.18221	-1.63754	0.101517	0.190112	None	AC060809.1
28.7843	0.807581	0.575114	1.40421	0.160256	0.273172	None	AC021739.4
4.56915	-0.516761	1.4817	-0.348762	0.727268	0.820511	None	AC027808.1
4.41479	-0.595147	1.43481	-0.414792	0.678294	0.784231	None	AC021483.1
4.63117	-0.75702	1.41249	-0.535949	0.591994	0.7164	None	AC067863.1
54.6417	0.725357	0.424546	1.70855	0.0875347	0.168753	None	AC090971.4
24.0432	-0.307586	0.631868	-0.486788	0.626409	0.742906	None	AC090607.2
5.95198	-0.423213	1.23252	-0.343373	0.731318	0.823634	None	AC025430.1
6.46666	-0.374103	1.18653	-0.315292	0.75254	0.839527	None	AC009554.1
6.05156	-3.51516	1.56699	-2.24326	0.0248799	0.059084	None	AC012404.2
30.6649	-0.387862	0.571525	-0.678645	0.497363	0.634685	None	CERNA1
65.1223	-0.965569	0.387119	-2.49424	0.0126226	0.0326539	DOWN	AC023908.2
13.4239	-1.41358	0.889452	-1.58927	0.111999	0.205755	None	TYRO3P
16.8426	-2.23186	0.829731	-2.68985	0.00714832	0.019721	DOWN	AC015712.2
50.4071	0.267779	0.431627	0.620394	0.534999	0.667605	None	AC073167.1
37.3716	-1.58568	0.538049	-2.94708	0.00320787	0.00959314	DOWN	AC023034.1
70.9211	-0.380078	0.365853	-1.03888	0.298859	0.439438	None	AC025043.1
12.9139	5.70908	1.64548	3.46955	0.000521	0.0018335	UP	AC016595.1
169.182	1.25645	0.253273	4.96085	7.02e-07	3.7e-06	UP	AC074212.1
27.8676	0.0638507	0.578798	0.110316	0.912159	0.946329	None	AC108449.3
4.61422	-1.88424	1.48923	-1.26525	0.205782	0.330969	None	AC013391.1
5.52283	-1.48741	1.3792	-1.07846	0.280829	0.419284	None	AC020661.3
78.1985	0.723423	0.355795	2.03326	0.0420266	0.0920865	None	AC125257.1
1265.98	1.4654	0.108808	13.4679	2.42e-41	8.44e-40	UP	AC079328.2
6.88019	-1.81404	1.21051	-1.49857	0.133985	0.237236	None	AC104046.1
143.189	-4.85984	0.416065	-11.6805	1.6e-31	4.01e-30	DOWN	AC100830.1
145.981	-0.189489	0.258083	-0.734217	0.462816	0.602506	None	ST20-AS1
16.3853	-1.02681	0.77241	-1.32936	0.183729	0.302708	None	AC022613.3
5.57568	-0.099895	1.29814	-0.0769525	0.938661	0.963129	None	AC090181.1
12.3103	-2.12175	0.935399	-2.26828	0.023312	0.0558335	None	AC115102.1
29.3376	-0.602568	0.572776	-1.05201	0.292794	0.432465	None	PIGHP1
6.11126	-1.3066	1.25267	-1.04305	0.296923	0.437165	None	AC009996.1
4.41546	-2.94583	1.66652	-1.76765	0.0771193	0.152417	None	DNM1P47
39.998	0.120348	0.485283	0.247996	0.804138	0.875109	None	AC068831.5
7.99114	-1.26971	1.12255	-1.13109	0.258017	0.392949	None	LINC02254
4.28424	-0.795656	1.503	-0.529379	0.596542	0.719921	None	LINGO1-AS1
14.4358	1.32474	0.821091	1.61339	0.10666	0.197866	None	AC066613.1
24.2938	0.831499	0.624231	1.33204	0.182848	0.301576	None	AC012379.1
181.123	1.90567	0.247367	7.70383	1.32e-14	1.38e-13	UP	IQCH-AS1
13.2377	1.97349	0.894555	2.20612	0.0273758	0.0640024	None	AC066613.2
7.38019	-1.94256	1.18165	-1.64394	0.100189	0.188254	None	AC091231.2
5.76593	0.449548	1.25389	0.358523	0.719952	0.815079	None	AC243562.2
29.8017	-0.744202	0.569376	-1.30705	0.191196	0.312531	None	AC084756.1
20.0256	-0.701619	0.685669	-1.02326	0.306184	0.447405	None	LINC01220
15.2526	-2.14821	0.843325	-2.5473	0.0108559	0.028601	DOWN	AC107980.1
157.886	-0.818133	0.251628	-3.25136	0.00114853	0.00378794	DOWN	AC104041.1
24.1039	-0.158886	0.631763	-0.251496	0.801431	0.873248	None	HMGB1P8
19.2198	0.253066	0.695865	0.363671	0.716104	0.812429	None	AC012379.2
4.79892	-0.685209	1.41991	-0.482573	0.629399	0.745601	None	AC020891.3
5.89425	-4.45247	1.83716	-2.42356	0.0153691	0.038747	DOWN	AC124248.1
25.9405	3.45217	0.755021	4.57228	4.82e-06	2.29e-05	UP	AC084757.3
10.7835	-0.634421	0.988254	-0.641962	0.520898	0.656203	None	HSP90B2P
101.972	0.553246	0.309771	1.78598	0.074102	0.147588	None	AC023906.4
9.32697	-0.527848	1.09474	-0.482167	0.629687	0.745816	None	AC023906.5
18.6957	-0.350587	0.712712	-0.491906	0.622786	0.739925	None	AC022087.1
7.6429	-0.809264	1.09911	-0.736293	0.461553	0.601476	None	LINC02284
11.542	-0.168656	0.919498	-0.183422	0.854467	0.91016	None	AL354993.2
30.128	-0.37805	0.556529	-0.6793	0.496948	0.634233	None	CSPG4P11
4.39425	-4.0004	1.95784	-2.04327	0.0410256	0.0902917	None	LINC00933
5.59819	0.412043	1.29737	0.317598	0.75079	0.838166	None	AC092757.2
4.5917	-3.08656	1.70091	-1.81465	0.0695779	0.140171	None	AC092868.3
28.938	0.495956	0.592665	0.836824	0.402692	0.546153	None	CRTC3-AS1
6.79336	-0.399609	1.18005	-0.338637	0.734883	0.826242	None	HSPE1P3
5.06494	-3.24082	1.65271	-1.96091	0.0498896	0.10625	None	AC090907.2
7.59783	-0.0862284	1.12953	-0.0763398	0.939149	0.963297	None	AC078905.1
4.67619	0.49329	1.38806	0.355382	0.722303	0.816685	None	AC021739.5
7.82242	-1.51277	1.13312	-1.33505	0.181861	0.300282	None	AC022558.1
122.58	0.954857	0.290537	3.28653	0.00101431	0.00339034	UP	AC004943.2
31.7504	-0.530979	0.554527	-0.957535	0.338297	0.482541	None	AC012100.2
9.92454	-0.690424	0.981461	-0.703466	0.481765	0.620773	None	AC243562.3
6.2584	1.40248	1.25624	1.11641	0.264249	0.400589	None	AL138976.2
27.2076	-0.0202872	0.597593	-0.0339482	0.972918	0.98284	None	AC009065.2
382.627	0.646809	0.190221	3.40031	0.000673	0.0023224	UP	HMGB1P6
403.03	-0.448368	0.162966	-2.7513	0.00593593	0.0166917	DOWN	AC093525.1
6.18206	-0.482855	1.27296	-0.379317	0.704452	0.80334	None	LINC02109
4.47677	1.86698	1.50838	1.23774	0.215811	0.343296	None	ANP32BP1
21.8477	0.00381346	0.658124	0.00579444	0.995377	0.996942	None	AC104758.1
4.75877	-0.66927	1.41062	-0.47445	0.635179	0.750198	None	AC020978.1
60.5335	1.1644	0.409533	2.84325	0.00446566	0.0129163	UP	AC012640.4
43.0126	-1.92869	0.509831	-3.783	0.000155	0.000594	DOWN	SLC22A31
8.40493	0.750719	1.06451	0.705223	0.480672	0.619677	None	AC027682.1
55.5041	-0.148723	0.411782	-0.361168	0.717974	0.813727	None	AC138028.3
11.9173	-0.42542	0.880962	-0.482904	0.629164	0.745416	None	AL606760.3
85.9628	-0.214201	0.337499	-0.634672	0.525643	0.660488	None	AC083843.3
12.3171	0.154037	0.864832	0.178112	0.858635	0.913073	None	AC072061.1
724.911	-2.23161	0.13576	-16.438	1.02e-60	6e-59	DOWN	AC026461.1
9.64451	-0.193234	0.995751	-0.194059	0.84613	0.904201	None	ELOCP2
5.53911	-0.190764	1.29991	-0.146752	0.883328	0.928342	None	AC007610.2
9.91443	-1.14588	0.986992	-1.16099	0.245648	0.379102	None	HERC2P10
59.8157	-0.128683	0.406974	-0.316196	0.751854	0.839029	None	AL390728.6
7.24342	-0.650307	1.1482	-0.566372	0.571141	0.699622	None	AC105411.1
11.3133	-2.68474	1.02908	-2.60887	0.00908406	0.0244079	DOWN	AL163952.1
60.5136	1.45327	0.429556	3.38319	0.000716	0.00245817	UP	AC009113.1
8.85306	-0.13315	1.02413	-0.130012	0.896557	0.936975	None	AC092384.2
8.03751	-1.86724	1.13595	-1.64377	0.100223	0.18828	None	EHD4-AS1
26.4684	-0.17505	0.60519	-0.289248	0.772391	0.852108	None	NR4A1AS
6.4986	2.1135	1.26891	1.66559	0.0957942	0.181432	None	FIGNL2-DT
25.6232	-0.165869	0.610682	-0.271613	0.785919	0.862213	None	AC107375.1
46.0316	-0.620402	0.469899	-1.32029	0.186739	0.306586	None	AC106820.2
36.1935	0.355724	0.517069	0.687963	0.491476	0.629322	None	AC026464.1
69.63	-2.02197	0.398281	-5.07674	3.84e-07	2.09e-06	DOWN	PWRN1
5.90696	-1.52411	1.282	-1.18885	0.234499	0.366369	None	AC017071.1
12.8899	0.967931	0.887846	1.0902	0.275624	0.413429	None	HNRNPLP2
5.17034	-1.25852	1.35046	-0.931915	0.351381	0.495679	None	NDUFA5P11
3.97386	-0.681429	1.51098	-0.450985	0.652001	0.763341	None	AC007938.1
15.5743	-1.21121	0.801801	-1.51062	0.130886	0.23303	None	AC022819.1
6.52055	-2.48868	1.33161	-1.86892	0.0616336	0.126896	None	AC007342.1
8.55442	0.0755426	1.04629	0.0722005	0.942442	0.965771	None	AC051619.6
28.0497	-0.285639	0.590536	-0.483695	0.628602	0.744893	None	AC009065.3
277.772	0.624336	0.193897	3.21994	0.00128217	0.00418585	UP	AC022167.1
20.9518	0.903201	0.67129	1.34547	0.178473	0.29619	None	AC109449.1
6.88802	-1.54092	1.19452	-1.28999	0.197053	0.320192	None	AC084782.1
131.394	1.19496	0.279217	4.27968	1.87e-05	8.23e-05	UP	AL050341.2
19.377	1.67868	0.721885	2.32541	0.0200502	0.0489462	UP	AC027682.2
17.8014	-0.0331076	0.719852	-0.0459923	0.963316	0.977835	None	AC124068.1
4.04829	-1.28726	1.6614	-0.7748	0.438458	0.580338	None	AC034105.3
10.9513	0.58535	0.916408	0.638744	0.52299	0.658232	None	AC009133.2
34.1041	0.137304	0.52577	0.261149	0.793978	0.867759	None	AL138756.1
12.1928	-0.205783	0.883834	-0.23283	0.815894	0.883273	None	IL21R-AS1
18.0945	0.562974	0.718849	0.783161	0.433533	0.575776	None	AC008741.1
1039.56	0.695185	0.115032	6.04342	1.51e-09	1.05e-08	UP	RBM15B
147.543	-0.841958	0.263088	-3.20029	0.00137291	0.00445302	DOWN	AC107068.1
7.69057	-1.9794	1.18212	-1.67444	0.0940432	0.178784	None	THSD4-AS1
4.36292	-2.34549	1.65116	-1.42051	0.15546	0.266667	None	AC087761.1
35.9923	1.86023	0.540154	3.44388	0.000573	0.00200046	UP	AL049838.1
15.2172	0.135706	0.78725	0.17238	0.863139	0.915716	None	AC099668.1
971.853	-0.100496	0.112809	-0.890851	0.373009	0.516671	None	AC009120.2
5.09528	-1.66816	1.41223	-1.18123	0.237513	0.369704	None	LINC00261
18.8291	1.41826	0.725796	1.95407	0.0506929	0.107724	None	AC093010.3
9.97771	0.0792589	0.965422	0.0820977	0.934569	0.960759	None	AL928711.1
12.5031	0.648078	0.861416	0.75234	0.451846	0.592713	None	AC017100.1
17.2441	-1.4166	0.775853	-1.82586	0.0678712	0.137474	None	AC103876.1
72.4359	0.593513	0.367539	1.61483	0.106348	0.197352	None	AC025287.1
16.2492	-0.660927	0.75764	-0.87235	0.383018	0.526682	None	AL353796.1
87.4678	0.432383	0.333515	1.29644	0.194823	0.317442	None	AL133338.1
10.1122	-0.184663	0.96902	-0.190566	0.848866	0.906335	None	TGFBR3L
85.5916	0.119924	0.344819	0.347789	0.727998	0.821236	None	AC027601.2
528.851	-0.18927	0.143981	-1.31455	0.188662	0.309182	None	AC107871.1
6.15893	-3.41565	1.54787	-2.20667	0.0273368	0.0639434	None	AC010547.2
32.7011	-0.34618	0.54058	-0.640386	0.521922	0.657139	None	AC138811.1
30.4231	-0.207597	0.55318	-0.375279	0.707453	0.805418	None	AC040169.1
21.011	-1.51357	0.701912	-2.15635	0.0310567	0.0711947	None	CRIM1-DT
7.37625	-0.163296	1.11543	-0.146397	0.883608	0.92851	None	AC007608.2
774.936	-0.032491	0.140808	-0.230746	0.817512	0.884717	None	NORAD
91.5466	-0.471209	0.329726	-1.4291	0.152977	0.26344	None	LCMT1-AS2
36.579	2.39226	0.573131	4.17401	2.99e-05	0.000128	UP	AC051619.7
10.4014	-0.369086	0.944152	-0.390917	0.695858	0.797152	None	AC104938.1
4.87204	-1.58262	1.44305	-1.09672	0.272766	0.410041	None	AL031600.1
4.24835	-1.60578	1.54748	-1.03768	0.299421	0.440102	None	AC023813.3
12.0812	-0.383542	0.885983	-0.432899	0.665088	0.773686	None	AC009088.1
5.53491	-1.87478	1.45448	-1.28897	0.19741	0.320613	None	GOLGA2P11
8.80504	1.0307	1.06965	0.963586	0.335254	0.479078	None	AL512408.1
9.53523	-2.72137	1.11439	-2.44203	0.014605	0.0371042	DOWN	AC112176.1
5.69482	-2.15268	1.38527	-1.55399	0.120188	0.217801	None	AC012178.1
39.7548	0.344207	0.491878	0.699781	0.484064	0.622772	None	AC104794.3
37.0384	0.774008	0.511896	1.51204	0.130524	0.232547	None	AF274858.1
95.2735	0.443392	0.31767	1.39576	0.162785	0.276525	None	MIR762HG
14.6569	-0.0965909	0.797882	-0.121059	0.903644	0.940833	None	AC126773.3
47.0363	0.62532	0.452642	1.38149	0.167129	0.281972	None	AC007611.1
6.57438	-0.772818	1.2329	-0.626829	0.530771	0.664498	None	ADAM3B
5.37137	-0.241394	1.30389	-0.185134	0.853124	0.909571	None	AC093752.3
20.1829	0.537018	0.686135	0.782671	0.43382	0.575942	None	AC009163.3
12.1683	0.019813	0.891203	0.0222317	0.982263	0.988612	None	AC034111.1
13.8631	0.563523	0.833331	0.676229	0.498895	0.63609	None	AC106820.3
40.8198	-0.108405	0.483438	-0.224238	0.822572	0.888121	None	SPDYE6
7.89025	0.787972	1.09422	0.720119	0.471452	0.610825	None	AC008074.2
69.8012	0.519544	0.372009	1.39659	0.162537	0.276254	None	AC012435.2
5.38802	-1.04454	1.31614	-0.793641	0.427405	0.57001	None	AOC4P
59.5903	-0.51315	0.421272	-1.2181	0.223187	0.352608	None	AC005606.1
51.652	-0.299488	0.429902	-0.696642	0.486027	0.624628	None	AC026464.2
14.1735	-0.289718	0.808377	-0.358394	0.720048	0.815155	None	AC012184.1
10.1246	-0.301037	0.949297	-0.317116	0.751156	0.83845	None	AC012174.1
34.2793	-2.00257	0.599918	-3.33806	0.000844	0.00285704	DOWN	AC138028.4
14.055	-0.108437	0.809097	-0.134022	0.893385	0.935139	None	AC068987.1
21.7371	-0.406867	0.653539	-0.622559	0.533575	0.666549	None	AC013565.1
88.6747	0.237414	0.331806	0.715522	0.474286	0.613453	None	AC008915.3
4.68569	-2.96661	1.67933	-1.76654	0.0773051	0.152625	None	CSPG4P13
6.83875	-2.15509	1.24382	-1.73265	0.0831583	0.161774	None	AC100827.2
4.21603	-1.18403	1.49286	-0.793132	0.427701	0.570302	None	AC020763.1
13.888	-0.654074	0.842351	-0.776486	0.437462	0.579567	None	AC011468.1
13.6582	0.221452	0.822595	0.269211	0.787767	0.863602	None	AC012508.1
10.9112	-0.431246	0.949533	-0.454166	0.649709	0.761683	None	AC093249.2
44.4551	0.888382	0.470387	1.88862	0.0589431	0.12223	None	AC090527.3
17.0719	1.3292	0.755947	1.75833	0.0786917	0.154858	None	AC020779.2
4.26888	0.565131	1.47228	0.383847	0.701092	0.801007	None	AC009097.1
5.2457	0.748175	1.3241	0.565046	0.572043	0.700237	None	LINC02137
10.0812	0.111298	0.954183	0.116643	0.907143	0.942801	None	AL807752.5
9.77993	-0.0182458	0.997817	-0.0182857	0.985411	0.990774	None	LINC02240
11.6546	-0.0302962	0.92696	-0.0326834	0.973927	0.983365	None	LINC02846
4.30156	-2.98732	1.76695	-1.69067	0.0908996	0.174043	None	AC007496.1
7.30971	-3.08369	1.33776	-2.30512	0.0211599	0.0512487	None	AC124798.1
11.1618	-0.134959	0.904317	-0.149238	0.881366	0.927096	None	AC010889.1
21.6749	-2.04145	0.706382	-2.89001	0.00385229	0.0112937	DOWN	AC009102.1
381.974	-0.366924	0.175874	-2.08629	0.0369526	0.0825301	None	AC105020.2
5.55022	-0.702053	1.32531	-0.529729	0.5963	0.719746	None	AP000842.3
6.08871	0.1253	1.27486	0.0982851	0.921706	0.952666	None	AL356432.3
286.525	0.863437	0.201504	4.28496	1.83e-05	8.05e-05	UP	AC092718.2
52.1462	1.20138	0.435915	2.756	0.00585133	0.0164819	UP	CD2BP2-DT
9.12817	-0.0820404	1.06104	-0.0773203	0.938369	0.962969	None	CCDC187
12.5221	-0.364788	0.862469	-0.422957	0.672327	0.779454	None	AC009119.1
5.90696	-1.52411	1.282	-1.18885	0.234499	0.366369	None	PPIAP51
47.5948	0.196692	0.457693	0.429748	0.667379	0.775482	None	FRRS1L
14.8374	-0.345745	0.796716	-0.433963	0.664315	0.772948	None	KDM7A-DT
7.57008	0.844522	1.13713	0.742678	0.457677	0.597647	None	PWRN4
33.2428	0.296096	0.576423	0.513678	0.607477	0.728219	None	ZNRD2-AS1
42.9558	0.30511	0.466715	0.653739	0.51328	0.649232	None	AC105020.3
34.8118	-0.464676	0.518762	-0.895741	0.370391	0.514351	None	AC099778.1
689.933	0.561716	0.129269	4.34534	1.39e-05	6.21e-05	UP	PMF1-BGLAP
217.228	2.46805	0.237469	10.3932	2.66e-25	5.1e-24	UP	AC000032.1
54.1734	0.351604	0.418375	0.840404	0.400682	0.544118	None	AC009087.1
4.44938	-0.297386	1.44119	-0.206347	0.83652	0.897425	None	AP000997.3
14.0646	-2.77785	0.947362	-2.93219	0.00336577	0.0100236	DOWN	AC093524.1
214.981	-0.250505	0.225824	-1.10929	0.267304	0.404129	None	AL035071.1
13.9914	-0.757028	0.841697	-0.899408	0.368436	0.512388	None	LINC02166
1604.74	0.358383	0.100452	3.5677	0.00036	0.00130135	UP	SNHG19
39.4328	-0.273124	0.501224	-0.544915	0.585812	0.711314	None	AC124944.2
37.9398	-1.45712	0.517624	-2.81502	0.00487738	0.0139762	DOWN	LINC02562
16.5643	-3.62957	0.964477	-3.76326	0.000168	0.000639	DOWN	PPIAP46
56.7331	0.65438	0.428584	1.52684	0.1268	0.227329	None	AC026471.1
194.156	0.188763	0.22578	0.836049	0.403127	0.546558	None	AC105036.3
9.81459	-2.16347	1.04763	-2.06512	0.0389118	0.0863076	None	AL132996.1
1527.71	-0.544265	0.104238	-5.22139	1.78e-07	1.01e-06	DOWN	AC093525.2
12.3687	-0.0405764	0.885037	-0.0458471	0.963432	0.97784	None	AL359711.2
51.4257	0.485368	0.429962	1.12886	0.258956	0.394015	None	AC068338.2
1361.08	0.247927	0.104755	2.36673	0.0179459	0.0443878	UP	AC022167.2
7.72936	0.153833	1.08392	0.141923	0.88714	0.930639	None	AC009019.1
11.8687	0.0787691	0.920789	0.0855452	0.931828	0.958961	None	AC098818.2
121.974	-0.620814	0.283326	-2.19117	0.0284398	0.0661205	None	AC137932.1
181.158	0.10683	0.244956	0.436119	0.66275	0.771864	None	SLX1B-SULT1A4
35.5727	0.536479	0.523281	1.02522	0.305259	0.446365	None	ITFG1-AS1
69.9081	0.731369	0.371592	1.96821	0.0490444	0.104857	None	AL133367.1
12.1833	-0.217902	0.876733	-0.248538	0.803718	0.874724	None	AC019294.2
63.0563	1.18821	0.395441	3.00478	0.00265772	0.00811593	UP	AC092115.2
30.8199	0.424342	0.567024	0.748367	0.454239	0.594639	None	AC106820.4
37.8321	-1.76474	0.523447	-3.37138	0.000748	0.00255546	DOWN	AC095057.3
1941	0.450829	0.102009	4.41951	9.89e-06	4.51e-05	UP	AC009088.2
7.22381	0.559262	1.12241	0.49827	0.618293	0.736366	None	AC092375.2
12.6419	-1.41409	0.895391	-1.5793	0.114267	0.208881	None	MRC1
12.2401	0.486058	0.88389	0.549907	0.582383	0.708224	None	COX6CP1
6.75187	1.07259	1.18679	0.903769	0.366118	0.510075	None	HSPB9
24.2291	2.29298	0.688159	3.33204	0.000862	0.00291569	UP	AC007541.1
4.73232	1.17943	1.41003	0.836453	0.4029	0.546299	None	AC091544.4
19.139	-2.23589	0.817901	-2.73369	0.00626287	0.0175074	DOWN	LINC01570
6.87557	1.12759	1.20559	0.935304	0.349632	0.493858	None	HEXA-AS1
15001	1.2222	0.0663907	18.4092	1.11e-75	8.98e-74	UP	AC138811.2
8.33181	1.29045	1.09371	1.17988	0.23805	0.370348	None	LINC01043
164.864	-0.373523	0.246851	-1.51315	0.130241	0.232205	None	AC009052.1
238.437	0.428741	0.206931	2.0719	0.0382747	0.0850694	None	AC087190.1
135.133	-0.311553	0.268141	-1.1619	0.245276	0.378773	None	AC012173.1
5.13673	-1.29249	1.36258	-0.948562	0.342843	0.487018	None	AC092287.1
4.74212	0.211418	1.37398	0.153873	0.87771	0.924866	None	AL353708.1
17.3808	-0.67678	0.745117	-0.908287	0.363727	0.507948	None	AC106028.3
939.723	-6.35182	0.242252	-26.2199	1.58e-151	3.48e-149	DOWN	AC007218.1
161.327	-4.11185	0.336656	-12.2138	2.62e-34	7.22e-33	DOWN	AC009055.1
37.8574	-0.268769	0.497073	-0.540704	0.588712	0.713863	None	AC109460.1
77.582	0.64133	0.370052	1.73308	0.0830815	0.161669	None	AC026464.3
51.0574	-3.28941	0.526983	-6.24198	4.32e-10	3.16e-09	DOWN	AQP4-AS1
6.76495	-0.215054	1.19249	-0.180341	0.856885	0.911813	None	AC007610.3
4.63185	-3.09932	1.70945	-1.81305	0.0698242	0.140566	None	LDC1P
18.8978	-2.24856	0.763825	-2.94382	0.0032419	0.00968355	DOWN	LINC00562
5.7679	-0.542978	1.27424	-0.426118	0.670022	0.777413	None	AC068700.1
59.3729	-0.465095	0.403447	-1.1528	0.248991	0.382613	None	AL513534.3
16.3004	-0.140209	0.76811	-0.182538	0.85516	0.910625	None	AP002761.4
181.633	-0.193079	0.236972	-0.814774	0.415202	0.558042	None	AC110079.1
6.1289	-1.95867	1.29543	-1.51198	0.130538	0.232558	None	AL353746.1
5.95525	-1.17009	1.29422	-0.904091	0.365947	0.509944	None	AC092127.1
6.09658	-1.62836	1.27414	-1.27801	0.201247	0.325543	None	AL023284.4
107.08	0.13916	0.305468	0.455564	0.648704	0.761007	None	LINC02367
7.38735	-0.539147	1.11153	-0.485048	0.627642	0.744065	None	SCX
9.02766	-0.0815362	1.01452	-0.0803694	0.935944	0.961643	None	LMF1-AS1
5.50322	-0.726301	1.30343	-0.557223	0.577375	0.704642	None	LINC01544
68.1103	0.300323	0.38056	0.789159	0.430019	0.572494	None	AC020978.2
162.407	1.12556	0.2508	4.4879	7.19e-06	3.33e-05	UP	ATP2A1-AS1
18.0833	1.43255	0.744114	1.92517	0.0542081	0.113966	None	LCMT1-AS1
70.0294	-0.278303	0.37852	-0.735238	0.462195	0.60192	None	NBAT1
70.3184	0.85081	0.374497	2.27188	0.0230939	0.0553966	None	C16orf95
20.5887	-2.27549	0.733866	-3.10069	0.00193068	0.00606017	DOWN	FTLP14
8.4304	0.547668	1.05632	0.518467	0.604133	0.725607	None	AL133355.1
258.696	0.067939	0.200543	0.338776	0.734779	0.826191	None	AC018557.1
47.5283	-3.16776	0.532861	-5.94481	2.77e-09	1.88e-08	DOWN	AC126696.2
102.606	1.05927	0.311667	3.39872	0.000677	0.00233533	UP	INSYN1-AS1
79.7246	3.53756	0.436022	8.11325	4.93e-16	5.71e-15	UP	AC068987.2
6.01168	0.816913	1.24817	0.654486	0.512799	0.648867	None	AL353719.1
9.36312	2.18709	1.08471	2.0163	0.0437688	0.0953523	None	LINC01584
105.963	0.56667	0.304369	1.86179	0.0626331	0.128659	None	AC008870.2
4.10311	-0.874278	1.52891	-0.571833	0.567435	0.696018	None	MYL12BP1
5.00877	-0.788349	1.37848	-0.571896	0.567392	0.696018	None	CISTR
40.5167	-0.433322	0.486976	-0.889823	0.373561	0.517009	None	AC009148.1
7.10276	-0.642777	1.16243	-0.552959	0.580292	0.706693	None	AC126696.3
4.73299	-0.405777	1.38798	-0.292351	0.770018	0.850763	None	AC010336.2
18.3658	-2.0447	0.773675	-2.64285	0.00822119	0.0223596	DOWN	AC133919.1
51.6472	1.24006	0.439893	2.81901	0.00481724	0.0138251	UP	AC109347.1
89.0709	-2.16499	0.357921	-6.0488	1.46e-09	1.02e-08	DOWN	FAM157C
8.84819	-0.811746	1.06556	-0.761799	0.44618	0.587507	None	AC100827.3
10.7244	0.253886	0.930966	0.272713	0.785074	0.861455	None	AL035071.2
617.813	0.542217	0.135961	3.98802	6.66e-05	0.00027	UP	AC012184.2
145.285	1.06563	0.263874	4.0384	5.38e-05	0.000221	UP	AC026771.1
31.8993	2.64453	0.614645	4.30253	1.69e-05	7.46e-05	UP	AL035425.3
21.9421	-0.708573	0.65379	-1.08379	0.278457	0.416586	None	AC023043.1
20.931	-1.13113	0.729996	-1.54951	0.12126	0.219241	None	AC018557.2
12.7048	0.442354	0.865702	0.510977	0.609367	0.729548	None	AC132872.1
139.062	1.01742	0.272341	3.73582	0.000187	0.000708	UP	ERVK13-1
25.2256	-0.33743	0.608716	-0.554331	0.579352	0.70604	None	AC127459.1
264.235	-0.241451	0.199801	-1.20846	0.226871	0.356908	None	AC133550.2
7.59913	0.122168	1.15026	0.106209	0.915416	0.948585	None	AC069224.2
11.0717	-0.0233009	1.0026	-0.0232405	0.981458	0.988086	None	AC007493.1
104.695	-1.61036	0.31869	-5.05306	4.35e-07	2.34e-06	DOWN	AC126773.4
7.37009	-3.04402	1.37669	-2.21111	0.0270279	0.0632999	None	AC110597.1
5.75877	-1.0963	1.30451	-0.840395	0.400687	0.544118	None	AC024270.3
6.20555	0.170234	1.20335	0.141467	0.887501	0.930948	None	AP000223.1
5.20586	3.28158	1.59277	2.0603	0.0393702	0.0871105	None	AL359851.1
50.3128	0.610353	0.457002	1.33556	0.181694	0.300074	None	AC027702.2
65.8783	0.41866	0.380311	1.10084	0.270968	0.408088	None	STAM-AS1
11.7262	-2.77294	1.01692	-2.72679	0.00639535	0.0178422	DOWN	AC009097.2
4.45623	-0.253306	1.41823	-0.178608	0.858246	0.912694	None	FRG2IP
7.75094	-1.10129	1.13211	-0.97278	0.330663	0.474145	None	AC024270.4
4.69285	-0.388538	1.38952	-0.279622	0.779768	0.857546	None	AC025917.1
4.33056	0.96705	1.46846	0.658548	0.510186	0.64634	None	AC092140.1
3.9944	1.61735	1.57566	1.02645	0.304678	0.445747	None	AC026471.2
133.25	0.685387	0.271701	2.52258	0.0116498	0.0304125	UP	SNAI3-AS1
5.17749	0.47014	1.32904	0.353744	0.723531	0.817611	None	AC012508.2
6.69187	-1.40946	1.23079	-1.14517	0.25214	0.386182	None	AC092338.1
16.7335	0.554834	0.751975	0.737835	0.460615	0.600588	None	AC114811.2
668.351	0.786609	0.136009	5.7835	7.32e-09	4.78e-08	UP	AC092718.3
7.80219	-1.5398	1.12523	-1.36843	0.171179	0.287214	None	AL359715.2
8.4513	-0.293623	1.0503	-0.279561	0.779814	0.857563	None	AL031705.1
9.54923	-1.28761	1.0084	-1.27688	0.201645	0.326074	None	AC020658.3
8.40721	1.10601	1.05974	1.04366	0.296644	0.436869	None	AC107871.2
40.8014	0.618029	0.486322	1.27082	0.203792	0.328861	None	AC009113.2
5.66479	-1.14822	1.28876	-0.890943	0.372959	0.516628	None	AC116903.2
36.2895	-0.323732	0.517626	-0.625417	0.531697	0.665236	None	AC004158.1
511.673	0.819225	0.148377	5.52125	3.37e-08	2.06e-07	UP	AL096870.2
4.57832	-3.08272	1.70519	-1.80784	0.0706311	0.141915	None	AC130456.4
19.0315	-0.206247	0.697043	-0.295888	0.767316	0.849116	None	HNRNPA3P11
6.06297	-1.66132	1.31041	-1.26779	0.204874	0.329924	None	AL591848.3
198.088	0.0953183	0.228656	0.416864	0.676778	0.782995	None	AL118516.1
24.4099	-3.48278	0.793686	-4.38812	1.14e-05	5.17e-05	DOWN	AL121839.2
5.05156	-3.23754	1.65923	-1.95123	0.0510293	0.108307	None	AC133552.1
59.9097	-1.53439	0.412288	-3.72164	0.000198	0.000746	DOWN	AC009133.3
18.1008	-2.18928	0.776295	-2.82017	0.00479985	0.0137791	DOWN	AC005307.1
6.61909	-1.21077	1.19823	-1.01046	0.312273	0.454347	None	SLC7A5P1
313.945	0.393053	0.181135	2.16994	0.0300112	0.0692212	None	AC009690.1
5.64845	-0.293389	1.33365	-0.21999	0.825879	0.890334	None	AC046158.1
28.0615	-1.42351	0.595301	-2.39124	0.0167916	0.041855	DOWN	AC139256.2
4.62562	-0.450348	1.41427	-0.318432	0.750157	0.837868	None	AC007823.1
5.20753	-0.331064	1.32971	-0.248974	0.803381	0.874422	None	AC007494.2
33.8137	-0.178571	0.538877	-0.331376	0.74036	0.830136	None	AC022968.1
5.60768	-2.17914	1.38027	-1.57878	0.114386	0.208986	None	AC092720.1
22.5429	-0.372997	0.658344	-0.566568	0.571008	0.699613	None	AC008870.3
27.5023	0.933154	0.591317	1.5781	0.114544	0.209168	None	AC010542.2
62.794	-1.07561	0.404553	-2.65877	0.00784263	0.0214256	DOWN	AC012321.1
30.8336	-0.340512	0.551219	-0.617743	0.536745	0.669442	None	AC055855.2
29.7083	0.361392	0.595648	0.606721	0.544036	0.675664	None	AC021087.3
12.1345	-4.52326	1.30769	-3.45898	0.000542	0.00189867	DOWN	AC104758.2
63.7983	0.663196	0.396689	1.67183	0.0945581	0.179564	None	AC009065.5
8.37947	0.3591	1.07066	0.3354	0.737323	0.827882	None	AC007225.1
6.6403	-0.98071	1.20939	-0.810913	0.417416	0.560135	None	AC009063.2
5.88605	-0.203857	1.23965	-0.164448	0.869379	0.919594	None	AC092338.2
5.43502	-1.01837	1.315	-0.774425	0.438679	0.580504	None	LINC02280
28.0607	1.08518	0.58565	1.85294	0.0638908	0.13082	None	AC003102.1
18.5788	0.321873	0.70498	0.456571	0.64798	0.760412	None	AC145285.3
244.377	-2.75491	0.229538	-12.002	3.47e-33	9.27e-32	DOWN	AC099314.1
22.2723	0.497001	0.652857	0.761271	0.446495	0.587757	None	SERTM2
224.403	-0.680996	0.214262	-3.17834	0.00148122	0.00477393	DOWN	LINC01963
75.6206	0.340546	0.356117	0.956275	0.338933	0.483252	None	AL163051.1
45.5024	-1.90068	0.485428	-3.91547	9.02e-05	0.000359	DOWN	CEROX1
134.264	0.0421091	0.270409	0.155724	0.876251	0.923849	None	AP003096.1
6.02148	0.0797719	1.22957	0.0648781	0.948271	0.969228	None	AC073657.1
10.825	-1.68226	0.97484	-1.72568	0.0844054	0.163768	None	AC027279.1
5.36712	0.302505	1.31783	0.229548	0.818443	0.885246	None	AL135744.1
993.267	-4.26611	0.150315	-28.3811	3.46e-177	1.03e-174	DOWN	AC009055.2
13954.2	1.15471	0.0644621	17.913	9.33e-72	7.01e-70	UP	AC245033.1
4.98367	-2.43734	1.54042	-1.58225	0.113592	0.207939	None	AC022893.2
5.1403	-0.386095	1.32841	-0.290646	0.771322	0.851358	None	LINC01964
5.16084	1.34817	1.36051	0.990933	0.321718	0.464568	None	AC010542.3
34.0966	0.53448	0.535309	0.998452	0.31806	0.460472	None	FBXL19-AS1
163.976	-0.716823	0.246851	-2.90387	0.00368581	0.0108625	DOWN	AC109460.2
19.6894	0.614432	0.698857	0.879195	0.379295	0.522615	None	AL591848.4
5.35509	-3.32593	1.63009	-2.04033	0.0413174	0.0908023	None	AC126773.5
12.8384	-1.44579	0.90213	-1.60264	0.109015	0.201395	None	AC010287.1
266.518	0.810947	0.196231	4.13262	3.59e-05	0.000151	UP	AC106820.5
11.6934	0.243071	0.884359	0.274856	0.783427	0.860354	None	LINC01229
86.9794	0.793025	0.334337	2.37193	0.0176954	0.043866	UP	AL359258.2
7.97381	0.231201	1.07316	0.215439	0.829425	0.89292	None	AC009120.3
8.7483	-0.355469	1.04123	-0.341392	0.732808	0.824961	None	TAT-AS1
6.27055	-2.42316	1.3545	-1.78898	0.0736187	0.146792	None	AC020978.3
4.41774	-1.80257	1.54054	-1.17009	0.241966	0.374827	None	AC105020.4
14.6091	2.49838	0.89621	2.78772	0.00530801	0.0150926	UP	AC027682.3
15.8514	-1.61779	0.818341	-1.97691	0.0480519	0.103057	None	ARLNC1
94.1549	-0.126834	0.320264	-0.396031	0.692082	0.79447	None	ADPGK-AS1
118.856	0.401432	0.289627	1.38603	0.165737	0.280079	None	AC106886.2
44.1369	-1.33563	0.476812	-2.80117	0.0050917	0.0145321	DOWN	XKR7
10.8817	0.308316	0.916942	0.336244	0.736687	0.827308	None	AC015818.2
14.4995	-0.141977	0.818362	-0.173489	0.862267	0.915338	None	AC009093.3
4.01432	-0.58924	1.60298	-0.36759	0.713179	0.809978	None	AC135050.3
103.724	-0.569086	0.305834	-1.86077	0.0627771	0.128879	None	AL158206.1
322.388	0.812164	0.199647	4.06799	4.74e-05	0.000196	UP	AC026464.4
195.217	0.498538	0.228665	2.18021	0.0292421	0.0676937	None	CCPG1
41.3724	-0.0153137	0.495029	-0.0309349	0.975321	0.984196	None	AL158212.3
133.46	1.64327	0.28245	5.81791	5.96e-09	3.92e-08	UP	AL031985.3
20.7414	-0.429708	0.669001	-0.642313	0.52067	0.656005	None	LINC02193
105.542	0.0775413	0.354145	0.218953	0.826686	0.890801	None	LINC01311
5.7581	0.213955	1.26451	0.169201	0.865639	0.917284	None	AC016134.1
570.969	0.132602	0.141878	0.934624	0.349982	0.494178	None	AC009107.2
30.9187	0.573242	0.562221	1.0196	0.307917	0.449338	None	LINC01416
40.6403	0.0103804	0.48577	0.021369	0.982951	0.989021	None	AC130456.5
221.516	0.738253	0.224391	3.29003	0.00100176	0.00335359	UP	CAPN10-DT
38.7607	0.152519	0.510174	0.298956	0.764974	0.847791	None	AL356489.2
6.56815	0.546211	1.20389	0.453705	0.650041	0.761938	None	AL390195.3
13.497	-1.77841	0.869093	-2.04628	0.0407285	0.0897405	None	AP006545.1
6.1194	0.35646	1.24165	0.287085	0.774047	0.853347	None	AL133297.1
11.3025	-2.16575	0.984394	-2.20009	0.0278007	0.064839	None	AP001486.2
5.38673	-1.38724	1.33938	-1.03573	0.300328	0.441065	None	WWOX-AS1
23.4037	-2.27791	0.689201	-3.30515	0.000949	0.00318963	DOWN	AC119674.1
6.20783	0.614737	1.23366	0.498302	0.618271	0.736366	None	AL133297.2
32.1351	0.0806615	0.543366	0.148448	0.881989	0.927424	None	AC009137.1
119.436	-0.424579	0.291658	-1.45574	0.145464	0.253351	None	AC036103.1
153.427	-0.373329	0.25314	-1.47479	0.140269	0.2462	None	LINC01572
5.26593	0.779	1.32335	0.588659	0.55609	0.686316	None	AL136982.4
4.17817	-0.460092	1.46565	-0.313917	0.753584	0.840224	None	AC005730.2
20.3221	-2.62811	0.773796	-3.39638	0.000683	0.00235252	DOWN	WFDC21P
4.4458	-1.34765	1.48104	-0.909937	0.362856	0.507043	None	AC007347.1
28.7603	-1.8633	0.61283	-3.04048	0.00236199	0.00730114	DOWN	SULT1A3
6.83838	0.44261	1.16538	0.379798	0.704095	0.803073	None	AC036108.2
23.2211	-0.711304	0.648286	-1.09721	0.272551	0.40984	None	AC079416.2
182.682	0.982832	0.240913	4.07962	4.51e-05	0.000187	UP	AC092718.4
9.29591	0.47418	1.00159	0.473427	0.635909	0.750662	None	AC009139.2
47.7013	-0.0237437	0.443405	-0.0535485	0.957295	0.9744	None	AL592146.1
356.137	-0.546434	0.176371	-3.09822	0.0019469	0.00610765	DOWN	AC109460.3
9.91246	-0.522808	0.963403	-0.542668	0.587358	0.712596	None	AL512274.1
29.0379	0.13522	0.571769	0.236495	0.813049	0.881351	None	AC124312.3
22.9087	0.76693	0.646812	1.18571	0.235737	0.367833	None	AL441883.1
7.6997	-1.44533	1.13769	-1.27041	0.20394	0.328952	None	AC084783.1
30.3992	-0.355006	0.55773	-0.636519	0.524438	0.659614	None	AC009053.3
15.8658	-0.589823	0.832508	-0.708489	0.478641	0.617618	None	ZNNT1
86.3311	0.0625487	0.333653	0.187467	0.851295	0.908128	None	AC141586.3
28.5406	-0.72579	0.58285	-1.24524	0.213042	0.339857	None	AC007066.2
35.2752	-0.515861	0.524587	-0.983366	0.325427	0.4685	None	AC073476.3
48.5956	-0.893308	0.447087	-1.99806	0.0457098	0.0989272	None	AP000766.1
18.9432	-2.72867	0.803443	-3.39622	0.000683	0.00235362	DOWN	ATP5MFP6
83.5111	-0.306383	0.341147	-0.898097	0.369134	0.513034	None	LMO7-AS1
19.7062	-1.48931	0.727968	-2.04584	0.0407719	0.0898077	None	AC009034.1
549.293	-0.15671	0.150421	-1.04181	0.297502	0.437833	None	TMEM178B
13.871	-0.151752	0.81291	-0.186678	0.851913	0.908658	None	AL049555.1
11.3008	0.397562	0.908102	0.437795	0.661535	0.770933	None	AC092123.1
23.831	1.12253	0.642435	1.7473	0.0805854	0.157787	None	AL133299.1
10.736	-3.73281	1.20271	-3.10367	0.00191134	0.00600954	DOWN	LINC02473
14.9215	-0.0401186	0.787536	-0.0509419	0.959372	0.975593	None	AC009065.6
19.7629	0.185549	0.686551	0.270263	0.786958	0.862981	None	RBFADN
108.27	1.68041	0.312703	5.37383	7.71e-08	4.52e-07	UP	AC140504.1
5.15566	-1.6381	1.38117	-1.18602	0.235615	0.367704	None	AC012186.2
10.1187	1.48343	0.9863	1.50403	0.132573	0.23542	None	AL137802.2
82.2521	0.477851	0.37428	1.27672	0.2017	0.326125	None	AC023908.3
6.10929	-0.304065	1.22772	-0.247667	0.804392	0.875284	None	AC093525.4
8.47314	0.927839	1.04688	0.886289	0.375462	0.518755	None	AC092718.5
6.85602	0.00863009	1.17684	0.00733327	0.994149	0.996211	None	ADAMTS7P3
1524.27	0.775774	0.0977724	7.93448	2.11e-15	2.33e-14	UP	AC091167.2
732.082	0.475916	0.137436	3.46282	0.000535	0.00187437	UP	EPPK1
4.89653	-2.47196	1.51212	-1.63477	0.102098	0.190953	None	AC109597.2
10.6079	-0.0348199	0.937397	-0.0371453	0.970369	0.981612	None	AC112484.3
34.4945	-0.082627	0.547499	-0.150917	0.880041	0.926076	None	AC107027.3
18.5952	-1.2921	0.73609	-1.75536	0.0791974	0.15558	None	AC009053.4
30.697	-2.02252	0.592546	-3.41326	0.000642	0.00222241	DOWN	AC133919.2
8.01785	0.825796	1.10952	0.744281	0.456707	0.596853	None	AC018845.3
41.4679	-3.30479	0.580304	-5.69493	1.23e-08	7.87e-08	DOWN	LINC02188
5.69415	-0.555334	1.2749	-0.435588	0.663135	0.772184	None	AC135012.1
68.6006	-1.65964	0.398347	-4.16632	3.1e-05	0.000132	DOWN	SPINT1-AS1
7.10374	-0.475338	1.13994	-0.416985	0.676689	0.782925	None	AC079322.1
120.394	1.12215	0.28916	3.88073	0.000104	0.00041	UP	Z95115.1
27.9817	0.965422	0.58435	1.65213	0.0985084	0.185731	None	AL031058.1
4.86909	-0.531422	1.39373	-0.381294	0.702985	0.802287	None	Z83847.1
6.49695	2.48351	1.34918	1.84076	0.0656564	0.13379	None	LINC00561
11.4905	-0.657575	0.906641	-0.725287	0.468276	0.607891	None	AL031717.1
21.534	1.346	0.672784	2.00064	0.0454312	0.0984156	None	CLEC19A
11.1399	0.396111	0.946113	0.418672	0.675456	0.782032	None	AL031123.2
95.9678	1.50735	0.333832	4.5153	6.32e-06	2.95e-05	UP	AL162231.4
7.67231	-2.13159	1.27954	-1.66591	0.0957323	0.181327	None	AC007216.2
4.5819	-1.46776	1.47925	-0.992231	0.321085	0.46382	None	AC099524.1
9.33573	0.960193	1.02123	0.940229	0.3471	0.491595	None	AC103706.1
51.1007	0.248984	0.435021	0.57235	0.567085	0.69581	None	ZNF865
5.92879	0.309613	1.256	0.246507	0.80529	0.876023	None	AC021483.2
21.5889	-0.30372	0.656611	-0.462557	0.643682	0.75711	None	AC092142.1
582.024	-0.69794	0.160061	-4.36047	1.3e-05	5.82e-05	DOWN	BOP1
7.75903	1.83538	1.13921	1.61109	0.10716	0.198661	None	AC009166.1
4.24637	-0.117709	1.4622	-0.0805018	0.935838	0.96157	None	AC009065.7
44.5471	1.03352	0.473495	2.18275	0.0290544	0.0673482	None	LINC02128
6.10829	0.820926	1.29287	0.634967	0.52545	0.660394	None	AL136038.5
45.9343	0.516381	0.458956	1.12512	0.260538	0.396078	None	AC022165.1
4.37562	-0.310459	1.44789	-0.214421	0.830218	0.893357	None	AC009120.4
37.185	0.255484	0.509077	0.501858	0.615768	0.734357	None	Z97055.2
6.93471	-2.2277	1.33582	-1.66767	0.0953822	0.180775	None	AC137932.2
19.4704	0.674538	0.708997	0.951398	0.341402	0.485655	None	AC106736.1
15.1556	-1.72451	0.819368	-2.10469	0.0353185	0.0794185	None	AC025271.2
460.632	0.627137	0.153662	4.08127	4.48e-05	0.000186	UP	AC008870.4
9.70063	0.118268	0.981421	0.120507	0.904082	0.941075	None	AC026470.2
4.33418	-0.658698	1.49425	-0.440822	0.659342	0.769044	None	AC012181.2
5.62432	-1.2214	1.40823	-0.867328	0.385763	0.529703	None	MUC22
93.21	-1.08368	0.328712	-3.29674	0.000978	0.00328036	DOWN	AP003071.3
16.8766	-2.18383	0.802655	-2.72076	0.00651316	0.0181275	DOWN	ATP2C2-AS1
6.36712	-0.193968	1.19695	-0.162052	0.871265	0.920791	None	AC120498.6
5.46406	-0.491522	1.30846	-0.375648	0.707179	0.805368	None	AC106779.1
4.1289	-1.20312	1.53236	-0.785142	0.43237	0.574673	None	AC022748.2
4.43309	-5.56909	2.03242	-2.74014	0.00614137	0.0171969	DOWN	AC005586.2
416.376	4.18966	0.215042	19.483	1.53e-84	1.51e-82	UP	FIGNL2
855.015	0.437814	0.119381	3.66737	0.000245	0.000908	UP	AC002550.1
55.8331	-2.34874	0.454117	-5.17212	2.31e-07	1.3e-06	DOWN	AC010168.2
82.9337	-0.327192	0.350504	-0.93349	0.350567	0.494768	None	LINC01355
42.1635	-0.268586	0.484012	-0.554916	0.578952	0.705828	None	AC016597.2
7.99207	0.993514	1.08	0.919921	0.357614	0.502147	None	PPIAP50
51.6282	1.6679	0.453334	3.67918	0.000234	0.00087	UP	AC005837.1
8.86354	-1.56684	1.09298	-1.43354	0.151702	0.261754	None	EIF4BP5
10.5946	-1.12663	1.05727	-1.06561	0.286602	0.425523	None	AC021016.2
10.7447	0.26904	0.924635	0.290969	0.771075	0.851304	None	AC010325.1
30.1632	0.327634	0.557864	0.587301	0.557002	0.687138	None	AC006538.1
4.14295	-5.47302	2.04061	-2.68205	0.00731729	0.0201495	DOWN	LINC02136
12.9043	0.0370805	0.863068	0.0429635	0.965731	0.979536	None	AL031432.2
80.5475	0.210369	0.34904	0.602707	0.546704	0.678087	None	AC116913.1
184.181	-3.22669	0.281502	-11.4624	2.04e-30	4.87e-29	DOWN	PYCARD-AS1
22.379	1.51036	0.668686	2.2587	0.023902	0.0570615	None	AC010491.1
21.3287	0.668812	0.666378	1.00365	0.315545	0.457872	None	MANEA-DT
20.2978	-1.02734	0.697901	-1.47204	0.141009	0.247143	None	AC012645.2
6.843	-3.02394	1.36062	-2.22247	0.0262513	0.0618118	None	AC007533.2
18.8872	-0.0087063	0.710016	-0.0122621	0.990217	0.994011	None	PECAM1
146.248	-0.941564	0.272057	-3.46091	0.000538	0.001887	DOWN	VPS9D1-AS1
68.0229	0.0351218	0.373492	0.0940362	0.92508	0.954346	None	PDCD6IPP2
211.084	-2.87107	0.252241	-11.3823	5.13e-30	1.21e-28	DOWN	AC009088.3
23.1939	0.45851	0.640171	0.716231	0.473849	0.612967	None	AC027682.4
17.99	1.25535	0.748066	1.67813	0.0933217	0.177709	None	MAFTRR
50.6692	0.541027	0.432533	1.25083	0.210995	0.337339	None	AC007493.2
3.98496	-1.48179	1.57693	-0.93967	0.347387	0.491802	None	HSPE1P5
10.1467	1.67546	0.995122	1.68367	0.0922456	0.176163	None	AC027682.5
5.43372	-1.35806	1.32724	-1.02322	0.306204	0.447405	None	AL591222.1
9.55021	-1.14274	1.00731	-1.13444	0.256608	0.391527	None	AC138627.1
230.943	0.251079	0.209365	1.19924	0.230435	0.361471	None	TEN1-CDK3
579.077	2.26563	0.163148	13.887	7.6e-44	2.86e-42	UP	AL035425.4
13.5106	-0.142558	0.834576	-0.170815	0.864369	0.916603	None	AC012645.3
8.6318	-0.728224	1.05121	-0.69275	0.488467	0.626585	None	AL022069.1
16.1046	-0.251227	0.756615	-0.332041	0.739858	0.829672	None	TMEM202-AS1
12.0032	-0.143291	0.88087	-0.16267	0.870778	0.920573	None	AL023803.1
27.996	-3.47365	0.733757	-4.73406	2.2e-06	1.09e-05	DOWN	AC108860.2
31.2174	0.143661	0.545393	0.263409	0.792235	0.866328	None	AC079411.1
11.8047	-0.719427	0.927484	-0.775676	0.43794	0.579917	None	AC023830.1
11.9654	-2.29201	0.960157	-2.38712	0.0169807	0.0422889	DOWN	AC109446.3
7.48201	-1.62655	1.18422	-1.37352	0.169591	0.28525	None	AC104964.3
6.81453	1.56725	1.21643	1.28841	0.197605	0.320855	None	LINC01003
15.7554	0.393578	0.773859	0.508591	0.611039	0.730894	None	TUBB8
71.4196	0.757429	0.373864	2.02595	0.0427702	0.0934893	None	AC002310.4
399.369	0.410917	0.163305	2.51625	0.011861	0.0309092	UP	AC009690.2
18.1512	1.27822	0.760755	1.6802	0.0929181	0.17717	None	AC099518.4
4.54829	-1.51274	1.57463	-0.960701	0.336703	0.480781	None	AC020978.4
6.6289	-2.09872	1.26395	-1.66045	0.0968241	0.183061	None	AC092145.1
22.4858	0.153829	0.650406	0.236512	0.813035	0.881351	None	AC026471.4
5.01727	-0.989401	1.44971	-0.682484	0.494933	0.632362	None	AC009163.4
4.82143	-0.0678235	1.40407	-0.0483049	0.961473	0.976985	None	AC022167.4
20.8519	1.12289	0.682658	1.64488	0.0999947	0.187939	None	PAN3-AS1
66.0387	0.922082	0.384343	2.39911	0.016435	0.0410757	UP	AC135048.1
10.6116	-2.27135	1.03487	-2.19483	0.028176	0.065605	None	TBILA
59.857	-0.967508	0.403459	-2.39803	0.0164835	0.0411896	DOWN	AC005674.2
23.3408	-0.0520997	0.638301	-0.0816223	0.934947	0.960901	None	AC233699.1
7.13895	0.96596	1.14733	0.841923	0.399831	0.543166	None	LINC01686
1242.06	0.726381	0.103804	6.99759	2.6e-12	2.31e-11	UP	AL031714.1
12.6775	-2.02085	0.913041	-2.21331	0.026876	0.0630241	None	AC092368.3
18.4352	-0.293268	0.718328	-0.408264	0.68308	0.787953	None	AC010542.4
16.8737	-2.93589	0.905334	-3.24288	0.00118327	0.00389289	DOWN	DLGAP1-AS5
72.5371	0.558291	0.370686	1.5061	0.13204	0.234801	None	AC012615.1
10.8113	-0.529016	0.956854	-0.55287	0.580352	0.706736	None	AC002400.1
15.2754	-0.777303	0.816868	-0.951564	0.341318	0.48559	None	AC100774.1
47.2483	-0.330739	0.449509	-0.735779	0.461865	0.601631	None	AC009065.8
10.2581	-0.675195	0.961408	-0.702298	0.482493	0.621311	None	AC005086.2
20.1527	-1.53334	0.725661	-2.11302	0.0345989	0.078035	None	AC011978.2
59.3627	0.111682	0.403543	0.276753	0.781969	0.859124	None	AC135782.3
6.14425	-4.51573	1.82357	-2.47631	0.0132749	0.034142	DOWN	AC107954.1
4.96961	-0.528142	1.35172	-0.390718	0.696005	0.797193	None	AC109460.4
408.938	-0.248599	0.16105	-1.54362	0.122681	0.221288	None	AL137782.1
54.7369	-0.644265	0.420499	-1.53214	0.125487	0.225436	None	SMG1P7
4.21899	-2.86863	1.73778	-1.65075	0.0987903	0.186188	None	LINC01859
10.2189	-2.13648	1.15421	-1.85103	0.0641647	0.131324	None	AC007216.3
10.2098	-1.80955	1.02254	-1.76966	0.0767835	0.151941	None	AC073878.1
6.52833	-0.116876	1.20771	-0.096775	0.922905	0.953068	None	AC097639.1
7.20457	-0.414266	1.14179	-0.362822	0.716738	0.812806	None	AC005829.1
45.633	0.636528	0.474797	1.34063	0.18004	0.297945	None	AP003119.3
1264.47	-0.216434	0.107756	-2.00856	0.0445837	0.0968791	None	AL121753.1
6.15301	0.377728	1.21717	0.310334	0.756307	0.84182	None	AL513548.1
310.5	4.44635	0.259471	17.1362	7.97e-66	5.29e-64	UP	AC068987.3
11.7747	-1.39081	0.91354	-1.52244	0.127899	0.228947	None	TMEM249
9.36319	-0.707491	1.00267	-0.70561	0.480431	0.619395	None	AC093249.4
14.6974	-0.851427	0.803127	-1.06014	0.289081	0.428228	None	AC005632.3
32.8915	-1.23288	0.545018	-2.26209	0.0236921	0.0566379	None	AC092115.3
5.5251	-0.912372	1.35568	-0.672998	0.500949	0.637577	None	PRSS46P
934.695	1.02272	0.138544	7.3819	1.56e-13	1.51e-12	UP	AC114947.2
130.33	-0.0955692	0.273031	-0.350031	0.726315	0.819799	None	GAN
4.38673	-0.963994	1.4535	-0.66322	0.507189	0.643618	None	AP000265.1
150.578	0.460056	0.258942	1.77668	0.0756211	0.150133	None	AC010547.4
4.47158	-1.70612	1.51011	-1.1298	0.258559	0.393625	None	SUB1P3
56.7883	-0.0516231	0.409394	-0.126096	0.899656	0.938778	None	AC093525.6
4.15763	-3.9137	1.98232	-1.9743	0.0483473	0.103564	None	LINC01858
22.8144	-0.109175	0.650212	-0.167907	0.866656	0.917855	None	AC036108.3
7.15203	-0.237014	1.13135	-0.209496	0.834061	0.89569	None	LINC02177
7.42449	1.75715	1.1939	1.47178	0.141081	0.247253	None	HMGN2P41
4.17101	-3.91815	1.97983	-1.97904	0.0478118	0.102657	None	NDUFB10P2
7.28844	0.156245	1.14662	0.136266	0.891611	0.933826	None	AP003071.4
6.55416	-2.45063	1.32227	-1.85334	0.0638334	0.130723	None	AC007496.2
5.23429	-0.34178	1.31399	-0.260108	0.79478	0.868298	None	AC022872.1
12.8188	-1.1066	0.862879	-1.28245	0.199685	0.323614	None	AC026992.2
181.384	-0.941101	0.239721	-3.92582	8.64e-05	0.000344	DOWN	AL031600.3
7.75712	-0.750186	1.13292	-0.662172	0.507861	0.643948	None	AC007728.2
14.9859	-1.70194	0.824544	-2.06409	0.0390089	0.0865092	None	GOLGA6L7
28.5015	3.00888	0.669025	4.49741	6.88e-06	3.2e-05	UP	C15orf65
10.2558	-0.960482	0.963789	-0.996569	0.318974	0.461532	None	AL360270.2
42.3147	1.60713	0.499262	3.21901	0.00128633	0.00419794	UP	AC100803.3
148.388	-0.0831913	0.258523	-0.321795	0.747608	0.835957	None	Z92544.2
27.3797	-0.411345	0.626195	-0.656896	0.511248	0.64744	None	AC009065.9
7.08708	0.103711	1.16357	0.0891319	0.928977	0.957152	None	LY6L
9.24083	-2.08778	1.07957	-1.9339	0.0531251	0.112009	None	AC093591.2
20.3126	-2.99039	0.792451	-3.77359	0.000161	0.000616	DOWN	AC008731.1
5.24052	-2.46103	1.54876	-1.58904	0.112052	0.205789	None	AC012213.2
475.179	0.502224	0.157295	3.19287	0.00140865	0.00456101	UP	AC018362.1
5.31883	-0.0079482	1.34331	-0.0059169	0.995279	0.996915	None	AC068724.2
14.1562	-0.628732	0.842779	-0.746022	0.455654	0.595922	None	Z97986.1
5.86779	-1.26333	1.2875	-0.981224	0.326482	0.469873	None	AC010531.4
11.635	-0.24807	0.887101	-0.279641	0.779753	0.857546	None	HPR
53.2963	1.55143	0.443847	3.49542	0.000473	0.0016773	UP	AC092134.1
11.8668	-0.813588	0.889568	-0.914588	0.360408	0.504831	None	AC105137.1
151.367	-1.02605	0.260051	-3.94559	7.96e-05	0.000319	DOWN	H2BC20P
406.157	0.953186	0.166182	5.7358	9.71e-09	6.26e-08	UP	AC009163.5
28.1646	-0.355035	0.574815	-0.617651	0.536805	0.669442	None	AC008870.5
16.539	-0.528572	0.778281	-0.679154	0.49704	0.634303	None	AC074050.3
356.047	0.764816	0.173516	4.40775	1.04e-05	4.75e-05	UP	AL031708.1
7.90758	-0.671766	1.07928	-0.622421	0.533665	0.666611	None	AC002551.1
6.78549	1.09138	1.21346	0.899393	0.368443	0.512388	None	AL049597.2
9.81329	-2.44509	1.06949	-2.28622	0.0222416	0.0536043	None	MIR3976HG
670.644	-0.400714	0.133202	-3.00833	0.00262691	0.00803585	DOWN	BOLA2-SMG1P6
9.55841	-4.15957	1.37511	-3.0249	0.00248712	0.00764828	DOWN	LINC00922
31.8902	1.87252	0.579451	3.23155	0.00123122	0.00403454	UP	AC008555.1
28.8548	-6.81583	1.51095	-4.51097	6.45e-06	3.01e-05	DOWN	AC005592.1
26.1649	0.15756	0.597393	0.263747	0.791975	0.866246	None	AC117382.2
4.19938	-0.143299	1.47194	-0.0973535	0.922446	0.952807	None	AC099518.5
66.3353	-0.0424366	0.400476	-0.105965	0.91561	0.94875	None	AC027228.2
6.30742	-1.44948	1.28797	-1.1254	0.260418	0.395982	None	KRT18P18
6.36157	0.0201102	1.20224	0.0167273	0.986654	0.991607	None	AC009127.1
11.3351	-0.232749	0.926767	-0.251141	0.801705	0.873445	None	AC133550.3
29.2871	-1.1818	0.586768	-2.01409	0.0440003	0.0957523	None	AC006504.1
185	0.725219	0.237655	3.05156	0.00227653	0.00705643	UP	DNAAF4-CCPG1
7.97381	0.231201	1.07316	0.215439	0.829425	0.89292	None	AC012435.3
136.858	0.720552	0.271907	2.64999	0.00804936	0.0219433	UP	AC012184.3
49.8352	-0.938307	0.442259	-2.12162	0.0338693	0.0766455	None	AC113208.5
19.9661	-6.27596	1.54945	-4.05045	5.11e-05	0.000211	DOWN	LINC02582
65.3953	-1.79132	0.401676	-4.45961	8.21e-06	3.78e-05	DOWN	AC009054.2
82.7079	-0.0848062	0.351604	-0.241198	0.809402	0.878859	None	AC006058.1
8.05416	-2.79568	1.21977	-2.29197	0.0219074	0.052867	None	TCF24
296.771	0.703956	0.187216	3.76012	0.00017	0.000647	UP	AC005606.2
8.38303	3.37452	1.33259	2.5323	0.0113316	0.0296869	UP	AL929554.2
7.84523	0.0443676	1.08445	0.0409125	0.967366	0.979918	None	GOLGA8H
313.339	-0.300731	0.189022	-1.59099	0.111612	0.205206	None	ISY1-RAB43
197.59	0.212324	0.226076	0.939171	0.347643	0.492033	None	AC007406.5
213.939	0.903948	0.220853	4.09298	4.26e-05	0.000177	UP	LOXL1-AS1
5.98201	-1.17831	1.2818	-0.919263	0.357958	0.50243	None	TUBB8P7
10.4902	-1.31314	0.971896	-1.35111	0.17666	0.294144	None	AC138932.4
12.3877	-1.59324	0.910193	-1.75044	0.0800421	0.156998	None	AC090826.1
73.3853	0.619478	0.363612	1.70368	0.0884413	0.17022	None	AC018362.2
585.419	-0.607975	0.145232	-4.18623	2.84e-05	0.000121	DOWN	LINC00662
383.101	0.0228156	0.165567	0.137803	0.890396	0.932763	None	AC138894.1
6.32635	-1.73985	1.29616	-1.34231	0.179496	0.297308	None	AC046158.2
7.7137	-0.193841	1.10169	-0.175948	0.860335	0.913768	None	AC092718.6
7.37885	0.259993	1.15323	0.225447	0.821631	0.887648	None	AL358933.1
57.812	1.19547	0.42323	2.82463	0.00473346	0.0136141	UP	AC093249.6
86.447	-0.151126	0.336093	-0.449654	0.65296	0.764078	None	AC124283.1
18.371	-0.558235	0.725208	-0.769758	0.441443	0.582996	None	AC090282.1
78.337	0.287199	0.349347	0.822104	0.411018	0.55412	None	AC130462.3
20.2525	-1.39069	0.70387	-1.97578	0.0481802	0.103293	None	MFSD1P1
95.5185	0.648677	0.324133	2.00127	0.0453634	0.0983037	None	AC002558.2
31.9876	0.429638	0.544315	0.789319	0.429926	0.572397	None	AC087500.1
579.804	-1.27862	0.142029	-9.00253	2.21e-19	3.13e-18	DOWN	AC040162.1
7.27796	2.00525	1.19576	1.67697	0.0935476	0.177994	None	AC005670.1
10.9369	-1.02908	0.940932	-1.09369	0.274093	0.411582	None	AC108134.2
100.935	0.401072	0.308405	1.30047	0.193439	0.315462	None	AC091153.4
692.782	-0.31863	0.133204	-2.39205	0.0167547	0.0417817	DOWN	AC026954.2
6.17096	-0.0357616	1.24652	-0.0286892	0.977112	0.985304	None	AC027796.1
16.4072	-0.369417	0.755129	-0.489211	0.624692	0.741518	None	AC127496.1
77.5624	1.05282	0.358035	2.94055	0.00327634	0.00978017	UP	PCDHGA9
14.1304	0.604138	0.814661	0.741582	0.458341	0.598347	None	AC006111.1
47.6998	0.908547	0.465163	1.95318	0.0507984	0.107891	None	GFY
27.3762	-0.937124	0.609138	-1.53844	0.12394	0.223172	None	CCDC92B
73.2727	-0.641597	0.364202	-1.76165	0.0781277	0.154009	None	MMP25-AS1
13.7994	0.873714	0.826355	1.05731	0.29037	0.429638	None	AC004706.1
10.0561	-1.36696	1.00203	-1.3642	0.172506	0.28906	None	AC007336.1
204.632	-1.58316	0.237865	-6.65574	2.82e-11	2.29e-10	DOWN	DLGAP1-AS2
7.85213	-2.39378	1.19329	-2.00604	0.0448518	0.0973861	None	AC087392.1
22.3939	-1.89668	0.691483	-2.74292	0.00608953	0.0170739	DOWN	AC007014.1
538.068	0.251366	0.147779	1.70096	0.0889508	0.170942	None	AC139530.1
10.1227	-0.859038	1.03249	-0.832005	0.405406	0.548878	None	AC005696.1
8.18989	-0.932813	1.07281	-0.869502	0.384573	0.528337	None	SNORD3B-2
8.83543	-0.3512	1.09615	-0.320393	0.74867	0.836663	None	AC174065.1
6.27708	-2.47477	1.4057	-1.76053	0.0783187	0.154265	None	AC007638.1
4.13413	-1.74852	1.69036	-1.03441	0.300946	0.441718	None	OR1P1
5.56199	-1.78497	1.38365	-1.29005	0.197034	0.320192	None	PCDHB19P
29.9522	-0.90187	0.568676	-1.58591	0.11276	0.206811	None	AC015912.1
21.1274	0.419462	0.672621	0.623623	0.532875	0.666261	None	AC027601.3
10.2833	-1.84615	1.00763	-1.83217	0.0669268	0.136003	None	AC009134.1
506.939	0.45704	0.147038	3.10832	0.00188156	0.00592722	UP	AC092115.4
4.94155	-0.85221	1.36891	-0.622548	0.533582	0.666549	None	AC124283.2
38.6193	-2.68914	0.585125	-4.59583	4.31e-06	2.06e-05	DOWN	LINC00514
24.6933	-0.428055	0.626556	-0.683186	0.494489	0.631996	None	LINC02175
133.396	-0.194024	0.270749	-0.716622	0.473607	0.61274	None	AC020978.5
11.3487	2.29421	1.03224	2.22255	0.0262464	0.0618053	None	AC233723.1
4.32407	-1.76927	1.56766	-1.12861	0.259063	0.394135	None	AC130651.1
46.48	-3.06065	0.55472	-5.51746	3.44e-08	2.1e-07	DOWN	MYMX
4.90368	-0.2637	1.35865	-0.19409	0.846105	0.904201	None	OCLM
4.90338	-2.41416	1.50825	-1.60064	0.109458	0.201973	None	LINC02861
12.6157	0.914499	0.864155	1.05826	0.289937	0.429137	None	AC007952.4
73.1988	1.11886	0.366162	3.05565	0.00224577	0.00696879	UP	PCDHGB3
8.49176	-0.253515	1.04897	-0.241679	0.809029	0.87876	None	AC008914.1
4.1971	-0.809777	1.47087	-0.550542	0.581948	0.707958	None	AC110285.1
8.11515	-0.0772432	1.09865	-0.0703073	0.943949	0.966643	None	AC004771.2
8.13932	-1.58703	1.10398	-1.43755	0.150561	0.260304	None	AC087392.3
336.075	0.452218	0.177675	2.54519	0.0109218	0.0287423	UP	CORO7
9.93139	-0.669834	0.968291	-0.69177	0.489082	0.627145	None	AC027796.2
22.0433	-1.06765	0.671739	-1.58938	0.111974	0.205723	None	AC002558.3
7.5861	-0.241177	1.10096	-0.219061	0.826602	0.890801	None	AC007952.5
630.271	-3.86765	0.17105	-22.6112	3.36e-113	4.78e-111	DOWN	AC003688.2
595.855	0.574832	0.153482	3.74528	0.00018	0.000683	UP	AC027796.3
11.2881	-0.243021	0.917404	-0.264901	0.791086	0.865679	None	AC004494.1
9.40073	-0.518709	1.04261	-0.497512	0.618828	0.73683	None	AC127496.3
10.9692	1.65616	0.993207	1.66748	0.0954184	0.180805	None	HNRNPA1P16
15.8789	-4.32901	1.10352	-3.92291	8.75e-05	0.000348	DOWN	AC108134.3
6.89093	0.255207	1.15141	0.221646	0.824589	0.889457	None	AC026401.2
5.55872	-0.882336	1.31916	-0.66886	0.503585	0.639926	None	MCUR1P1
10.7649	-0.764853	0.934767	-0.818229	0.413227	0.556329	None	AC024361.1
10.9921	0.35219	0.930106	0.378656	0.704943	0.803704	None	AL160291.1
908.645	0.0253982	0.127278	0.199548	0.841834	0.901156	None	AC145207.2
11.6357	-0.895574	0.901259	-0.993691	0.320373	0.463055	None	AC007613.1
41.1002	-0.569927	0.481708	-1.18314	0.236754	0.368905	None	AC004771.3
5.09461	-0.102267	1.36091	-0.0751464	0.940098	0.964144	None	AC087392.4
47.846	-0.919998	0.451153	-2.03921	0.0414286	0.091011	None	MIR193BHG
30.8564	0.387165	0.550266	0.703597	0.481684	0.620713	None	AC006435.1
47.0638	0.639657	0.488272	1.31004	0.190181	0.311235	None	LINC01569
752.016	0.454995	0.12645	3.59821	0.00032	0.00116689	UP	TMEM256-PLSCR3
4.14228	-1.20862	1.51203	-0.799336	0.424095	0.566788	None	AC004034.1
9.62683	1.36884	1.00822	1.35768	0.174566	0.291664	None	CCER2
5.35996	-1.37897	1.34014	-1.02898	0.303491	0.444347	None	FAM187B2P
4.15011	-0.841281	1.48526	-0.566419	0.571109	0.699622	None	AC027763.1
2073.59	1.19798	0.091166	13.1406	1.93e-39	6.3e-38	UP	AC120057.2
21.1855	-0.233688	0.669101	-0.349256	0.726897	0.820225	None	AL022341.2
169.601	0.38451	0.24812	1.54969	0.121215	0.219194	None	AC090617.3
16.7437	-1.78662	0.804331	-2.22125	0.0263339	0.061975	None	AC005829.2
114.739	-0.329871	0.290792	-1.13439	0.256632	0.391541	None	AC018512.1
89.5646	0.675485	0.328923	2.05363	0.0400117	0.0883207	None	PCDHGA4
40.0167	-1.03919	0.493998	-2.10363	0.035411	0.0795881	None	AC087741.1
8.69772	-0.886676	1.0538	-0.841407	0.40012	0.54348	None	TMEM231P1
51.9842	-0.174184	0.442572	-0.393572	0.693897	0.795837	None	AC133552.2
25.0879	0.246902	0.615189	0.401344	0.688167	0.791727	None	LINC00621
8.58875	-2.54603	1.15977	-2.19529	0.0281429	0.0655499	None	AC113189.1
236.781	0.385627	0.207972	1.85422	0.0637077	0.130503	None	AC005670.2
9.60826	-0.201885	1.01358	-0.199181	0.842121	0.901395	None	AC124283.3
657.289	2.22934	0.140653	15.8499	1.41e-56	7.53e-55	UP	SPON1
1105.31	0.102111	0.12356	0.826405	0.408575	0.552009	None	AC139530.2
10.449	-0.584498	0.962527	-0.607253	0.543683	0.675315	None	AC127496.4
16.9937	-0.679457	0.742141	-0.915535	0.359911	0.504402	None	AC087222.1
264.52	0.435319	0.203866	2.13532	0.0327351	0.0744817	None	OVCA2
16.2479	0.736091	0.778098	0.946013	0.344142	0.488396	None	AJ003147.2
9.85566	-0.0935554	0.963297	-0.09712	0.922631	0.95289	None	AC004771.4
7.44052	0.483753	1.2299	0.393327	0.694078	0.795938	None	GLIS2-AS1
7.7193	-2.1002	1.20426	-1.74398	0.0811629	0.158718	None	AC040160.2
7.76298	0.170857	1.08639	0.157271	0.875031	0.923084	None	AC116914.2
20.1663	0.104017	0.680266	0.152907	0.878472	0.925286	None	AC009121.3
20.5478	-0.385251	0.684459	-0.562855	0.573534	0.701389	None	AC012676.1
10.3367	-0.0926364	0.940868	-0.0984584	0.921568	0.952635	None	AC135048.2
5.28159	1.3602	1.3901	0.978496	0.327829	0.471183	None	AC123768.3
344.199	1.15638	0.180003	6.42426	1.33e-10	1.02e-09	UP	AC104581.2
31.6387	0.263082	0.544894	0.482813	0.629229	0.745462	None	AC010401.1
11.5619	-0.903128	0.900173	-1.00328	0.315724	0.457965	None	AC032044.1
20.756	-0.354256	0.670463	-0.528375	0.597239	0.720507	None	AC130343.1
20.246	-2.14596	0.735985	-2.91577	0.00354815	0.0105054	DOWN	U91319.1
4.57962	-2.36224	1.57181	-1.50288	0.132871	0.235768	None	AC090617.4
1584.24	0.0515017	0.106278	0.484594	0.627964	0.74431	None	MRPL12
3111.16	0.0308466	0.0792048	0.389454	0.69694	0.79789	None	AC145207.3
15.2072	-1.24966	0.800235	-1.56162	0.118379	0.215078	None	AC016245.1
7.02283	-1.93112	1.2394	-1.55811	0.119208	0.216305	None	AC027801.5
12.6514	-0.429393	0.87707	-0.489577	0.624433	0.741378	None	C19orf84
40.9974	3.57626	0.616926	5.79691	6.75e-09	4.43e-08	UP	AC110285.2
418.025	0.293154	0.165887	1.76719	0.0771967	0.152559	None	AC005670.3
40.617	-1.30798	0.494763	-2.64364	0.00820197	0.0223138	DOWN	AC113189.2
9.54078	-3.072	1.15874	-2.65114	0.00802197	0.0218772	DOWN	AC015921.1
24.9659	-0.798327	0.618172	-1.29143	0.196554	0.319703	None	AC004232.1
35.2605	-0.418001	0.515549	-0.810787	0.417488	0.560202	None	AC027796.4
8.86842	-0.790434	1.0343	-0.764222	0.444735	0.586218	None	TMPOP2
17.8386	0.21404	0.718486	0.297904	0.765776	0.848303	None	AC015853.1
162.535	0.653833	0.247386	2.64297	0.00821835	0.022354	UP	CCNQ
5.26396	2.15594	1.42269	1.5154	0.129672	0.2315	None	AC129507.4
157.967	-1.84474	0.262335	-7.03198	2.04e-12	1.82e-11	DOWN	ALOX12P2
7.84425	-0.0996906	1.17622	-0.0847554	0.932456	0.959325	None	AC005695.1
159.46	0.28846	0.248908	1.1589	0.246497	0.379872	None	AC005921.3
20.5423	-1.632	0.701687	-2.32583	0.0200278	0.0489083	DOWN	AC099489.3
1179.25	0.222903	0.118512	1.88085	0.0599926	0.124071	None	GTF2I
313.666	0.586843	0.18364	3.19562	0.0013953	0.00452198	UP	ZNF234
14.5521	0.105195	0.802671	0.131056	0.895731	0.936496	None	AC007114.1
12.1197	0.1117	0.868681	0.128586	0.897685	0.937605	None	ROCK1P1
6.47547	0.0107079	1.31596	0.00813696	0.993508	0.995746	None	AC108134.4
5.82407	-2.2952	1.3722	-1.67265	0.0943964	0.179305	None	AC036164.1
2192.99	0.290968	0.0877326	3.31653	0.000911	0.00307062	UP	AL662899.4
21.3235	0.918148	0.715026	1.28408	0.199115	0.322858	None	AC090617.5
4.52604	3.03158	1.70256	1.7806	0.0749771	0.149034	None	AC024361.2
59.2473	-0.856162	0.404929	-2.11435	0.0344852	0.0778099	None	RNF213-AS1
383.469	-0.207756	0.166238	-1.24975	0.21139	0.337894	None	ZNF213-AS1
18.2903	0.0387893	0.716948	0.0541034	0.956853	0.974134	None	AC009121.4
87.1841	-2.04143	0.3569	-5.71988	1.07e-08	6.85e-08	DOWN	AC007114.2
4.53781	0.0571803	1.44815	0.039485	0.968504	0.980557	None	AC009171.2
10.1752	-0.991092	0.996777	-0.994297	0.320079	0.462748	None	AC004584.3
451.594	-0.22477	0.155208	-1.44819	0.147565	0.256325	None	AC040162.3
40.0508	0.458786	0.497459	0.922259	0.356393	0.500834	None	LRRC37A17P
106.903	0.921544	0.302929	3.04211	0.00234925	0.00726417	UP	LINC01896
10.0003	-0.7589	0.974047	-0.77912	0.435909	0.577865	None	MYZAP
90.3705	0.437815	0.328474	1.33287	0.182573	0.301265	None	AC087292.2
38.5831	0.998521	0.504698	1.97845	0.047878	0.102728	None	AC026954.3
77.7124	1.44613	0.367567	3.93433	8.34e-05	0.000333	UP	AC004224.2
210.729	0.843545	0.226581	3.72293	0.000197	0.000742	UP	AC127496.6
3.98299	0.0626132	1.49128	0.0419861	0.96651	0.97955	None	AC015727.1
23.8393	-1.03454	0.63447	-1.63056	0.102984	0.192242	None	AC006111.2
806.79	0.356003	0.128538	2.76963	0.00561194	0.0158698	UP	AC087190.3
5.22319	0.184768	1.31435	0.140577	0.888204	0.931444	None	AC119396.1
983.687	0.544298	0.14622	3.72246	0.000197	0.00074342	UP	RPS7P1
914.221	-0.0097129	0.143095	-0.0678773	0.945883	0.967987	None	AC004148.1
88.0333	-0.46664	0.330273	-1.41289	0.157687	0.269877	None	AC020978.7
7.97153	-0.109449	1.06911	-0.102374	0.91846	0.950474	None	AC003965.1
5.22516	-0.929772	1.33618	-0.695841	0.486529	0.625022	None	AC113189.3
7.78191	-0.0100285	1.09006	-0.0091999	0.99266	0.995296	None	AC007216.4
4.4471	-0.938387	1.43522	-0.653826	0.513224	0.64922	None	AC133552.4
52.1539	-0.218764	0.429684	-0.509127	0.610663	0.730539	None	TAPT1-AS1
14.8043	2.18185	0.860411	2.53582	0.0112183	0.0294314	UP	AF001548.2
14.4297	-0.596687	0.817394	-0.729987	0.465398	0.604996	None	AC003688.3
10.1312	-2.85698	1.12467	-2.54028	0.0110762	0.0291104	DOWN	AC009088.4
44.9166	0.736844	0.475649	1.54913	0.12135	0.219353	None	AC006435.2
4.36224	-0.304225	1.45343	-0.209315	0.834202	0.89569	None	MIR378H
128.359	0.0244127	0.275596	0.0885815	0.929415	0.957261	None	AC002347.2
4.32143	0.259777	1.46447	0.177387	0.859205	0.913163	None	AC011825.2
68.736	0.131112	0.371745	0.352693	0.724319	0.818304	None	TMEM220-AS1
63.2767	0.613679	0.411387	1.49173	0.135769	0.239759	None	AC004477.1
71.6862	-2.46075	0.405571	-6.06737	1.3e-09	9.12e-09	DOWN	AC110597.3
13.0762	1.10672	0.855305	1.29395	0.195681	0.318544	None	RN7SL471P
196.987	0.39391	0.224319	1.75602	0.0790844	0.155424	None	SRSF8
19.2111	-1.07606	0.727769	-1.47857	0.139255	0.244773	None	AC006441.1
11.1618	1.04242	0.969692	1.075	0.282375	0.42065	None	AC007431.1
5.85411	-4.44333	1.8381	-2.41735	0.0156339	0.0393049	DOWN	MAPK8IP1P2
11.2786	-0.106072	0.919007	-0.11542	0.908112	0.943423	None	AP005265.1
26.7177	0.802536	0.594716	1.34944	0.177194	0.294784	None	FAM72C
271.418	-0.724531	0.19975	-3.62719	0.000287	0.00104905	DOWN	IKBKE
23.7335	-1.19282	0.661576	-1.80299	0.0713897	0.143265	None	AC130324.1
14.8218	-7.31249	1.62911	-4.48863	7.17e-06	3.32e-05	DOWN	AK4P1
33.7882	-0.274747	0.529267	-0.519108	0.603685	0.72546	None	AP000829.1
6.20228	0.849751	1.2622	0.673228	0.500802	0.63742	None	UBBP4
66.6337	-4.24985	0.540435	-7.86375	3.73e-15	4.03e-14	DOWN	AC004147.2
860.896	-0.166972	0.118848	-1.40492	0.160045	0.272912	None	AC145207.4
32.8363	-1.61288	0.557587	-2.8926	0.00382062	0.0112126	DOWN	AC127024.2
9.5734	-1.71323	1.04447	-1.64029	0.100945	0.189344	None	AP000919.1
102.678	0.609631	0.308047	1.97902	0.0478142	0.102657	None	AC129492.3
39.7559	-0.148474	0.490127	-0.302929	0.761944	0.845754	None	AC055811.1
4.81132	-0.948467	1.56166	-0.607347	0.543621	0.675297	None	AC005244.1
12.3567	-1.28678	0.890766	-1.44458	0.148576	0.25781	None	AC023389.2
5.3165	1.77082	1.39958	1.26525	0.205781	0.330969	None	AC005209.1
10.5665	-0.174059	0.940248	-0.18512	0.853135	0.909571	None	AC005277.1
4.40436	-1.79742	1.52727	-1.17688	0.239244	0.371588	None	LINC02864
116.061	0.40513	0.291023	1.39209	0.163896	0.27784	None	LINC02210-CRHR1
20.7904	-1.61486	0.71207	-2.26784	0.0233388	0.0558931	None	DLGAP1-AS3
190.367	-0.320492	0.244615	-1.31019	0.190132	0.311172	None	AC145207.5
6.6331	0.171401	1.20428	0.142327	0.886821	0.930513	None	RN7SL4P
8.02833	-0.645884	1.0953	-0.58969	0.555399	0.685673	None	AP005230.1
462.703	0.424348	0.154399	2.74839	0.00598892	0.0168188	UP	LINC00667
403.643	0.848515	0.165815	5.11725	3.1e-07	1.71e-06	UP	AL645941.3
8.43009	-0.452359	1.04136	-0.434392	0.664004	0.772681	None	SNORD43
435.059	0.577166	0.157467	3.66531	0.000247	0.000914	UP	AC025682.2
40.625	-0.442887	0.495631	-0.893583	0.371545	0.515254	None	SNORA4
7.84005	-2.05282	1.15479	-1.77767	0.0754585	0.149832	None	AC024619.4
14.3834	-0.329321	0.805734	-0.408722	0.682744	0.787783	None	AC022211.2
923.904	1.38791	0.118699	11.6927	1.39e-31	3.48e-30	UP	AC018521.1
15846.2	1.27186	0.0650042	19.5658	3.03e-85	3.02e-83	UP	AC135178.3
5.31069	-2.13676	1.42931	-1.49496	0.134926	0.238569	None	MIR3679
26.2523	0.668111	0.618933	1.07946	0.280384	0.418732	None	RDM1P5
91.625	-1.8701	0.348298	-5.36925	7.91e-08	4.63e-07	DOWN	AC009831.1
341.377	0.427572	0.176579	2.42143	0.0154597	0.0389402	UP	AC112907.3
19.9463	0.579253	0.689659	0.839912	0.400958	0.544407	None	SINHCAFP1
219.143	-0.209771	0.219446	-0.95591	0.339118	0.483416	None	AC022211.3
5.60079	0.106797	1.30559	0.0817996	0.934806	0.960864	None	CIAPIN1P
42.0346	-0.585269	0.476924	-1.22717	0.219757	0.348328	None	AP005899.1
58.6493	-0.142679	0.41504	-0.343773	0.731017	0.823481	None	AC145207.6
1510.35	-1.71409	0.100204	-17.1059	1.34e-65	8.78e-64	DOWN	AP003396.5
94.3913	1.81138	0.335952	5.39178	6.98e-08	4.12e-07	UP	LINC00672
13.7822	-0.900285	0.828469	-1.08668	0.277176	0.415268	None	DLGAP1-AS4
6.25944	-1.72319	1.305	-1.32046	0.186682	0.306565	None	EEF1DP7
19.4496	-0.20382	0.723892	-0.281562	0.77828	0.856562	None	AP000845.1
5.7666	-0.832206	1.29266	-0.643796	0.519708	0.655145	None	AC100778.2
148.292	-0.278821	0.257064	-1.08464	0.278083	0.41614	None	AC011825.3
9.96303	-0.074968	0.958742	-0.0781942	0.937674	0.962511	None	AC019131.1
7.04959	-1.93713	1.24143	-1.5604	0.118666	0.215489	None	AC022960.1
219.894	0.559067	0.218489	2.55879	0.0105037	0.0277833	UP	SNORD3A
9.55971	-3.51328	1.23576	-2.84301	0.00446901	0.0129247	DOWN	AC100832.2
195.009	-0.284953	0.226812	-1.25634	0.208994	0.334903	None	NBPF11
8.31359	-0.84446	1.06379	-0.793824	0.427298	0.5699	None	AC091138.1
14.7261	-1.294	0.812278	-1.59306	0.111147	0.204516	None	RN7SL381P
892.209	0.291954	0.116553	2.5049	0.0122487	0.0318014	UP	AC087393.2
9.90302	-1.89717	1.0529	-1.80185	0.0715691	0.143543	None	AC004253.1
4.1403	0.212727	1.49799	0.142008	0.887074	0.930639	None	AC104564.2
10.9887	2.00437	0.972612	2.06081	0.0393207	0.0870353	None	MIR4253
41.7563	-1.03407	0.502269	-2.05879	0.039514	0.0873872	None	AC124254.2
34.9204	-0.270897	0.531432	-0.50975	0.610227	0.730245	None	AC015908.3
13.8351	-0.359043	0.815466	-0.440292	0.659726	0.769364	None	AC018521.2
243.133	-0.232671	0.203599	-1.14279	0.253125	0.38733	None	AC005726.2
5.79627	1.2446	1.29619	0.960197	0.336956	0.481118	None	MIR4737
5.30089	-1.05859	1.38664	-0.763423	0.445211	0.5867	None	AC103810.1
1959.13	1.0757	0.0899126	11.9639	5.49e-33	1.46e-31	UP	AC073508.2
6.58517	-3.58516	1.49204	-2.40286	0.0162672	0.0406928	DOWN	MIR3943
27.1614	-0.523887	0.601265	-0.871309	0.383586	0.527334	None	DND1P1
38.8619	0.50667	0.492017	1.02978	0.303112	0.443991	None	AC114488.2
51.8264	0.974507	0.433422	2.2484	0.0245505	0.0584204	None	AC138207.2
283.008	-0.933505	0.19475	-4.79335	1.64e-06	8.24e-06	DOWN	AC015813.1
4.98071	-1.1311	1.38501	-0.816677	0.414113	0.557141	None	AC090403.1
74.7179	0.571449	0.363225	1.57327	0.115657	0.210872	None	AC090616.2
161.326	0.365411	0.247216	1.4781	0.13938	0.244931	None	AC055811.2
52.3572	0.231774	0.423405	0.547405	0.584101	0.709882	None	AGAP7P
45.2073	-0.745722	0.47452	-1.57153	0.11606	0.211496	None	AC239868.1
8.11941	-1.5522	1.12139	-1.38418	0.166303	0.280884	None	AC126365.1
7.35701	-1.1663	1.13478	-1.02778	0.304053	0.445007	None	RPL35AP23
299.265	-0.0292974	0.211372	-0.138606	0.889762	0.932412	None	RNU4ATAC
960.773	0.190585	0.115305	1.65288	0.0983559	0.185477	None	AP005329.1
251.226	0.535599	0.20138	2.65965	0.00782223	0.0213761	UP	LINC00909
9.23036	-1.1352	1.05078	-1.08035	0.279987	0.418277	None	AC087749.1
27.4857	0.184917	0.581801	0.317836	0.750609	0.838141	None	AC100786.2
8.06717	-0.231124	1.06974	-0.216057	0.828944	0.892574	None	AC107982.2
21.581	0.758471	0.659785	1.14957	0.25032	0.384128	None	ZNF236-DT
181.621	0.139505	0.272427	0.512082	0.608593	0.729089	None	AC016596.3
18.4916	0.956718	0.731147	1.30852	0.190698	0.311881	None	AC104564.3
9.79529	-0.101531	0.975571	-0.104073	0.917111	0.949709	None	RN7SL657P
26.1398	-0.0715338	0.602629	-0.118703	0.905511	0.941968	None	SNORD55
18.8781	-0.162002	0.713799	-0.226957	0.820457	0.886672	None	AC024267.4
2046.07	0.316835	0.0907483	3.49137	0.000481	0.00170166	UP	AC006030.1
60.4152	0.252677	0.409185	0.617512	0.536897	0.669468	None	NOTCH2NLA
7.23164	0.753828	1.13732	0.662809	0.507453	0.643666	None	LINC01894
17.7991	0.444306	0.729633	0.608945	0.542561	0.67431	None	SNORA77B
4.1873	0.236335	1.4833	0.15933	0.873409	0.922067	None	MIR4258
597.001	0.239032	0.176695	1.35279	0.176122	0.293487	None	SNRPGP2
1364.08	1.45676	0.104159	13.9859	1.9e-44	7.34e-43	UP	DYNLL2
19.8716	-1.64773	0.712392	-2.31295	0.0207255	0.050327	None	AC023983.1
4.22189	0.543606	1.47978	0.367355	0.713354	0.810096	None	MIR4513
5.57988	1.49234	1.31772	1.13252	0.257415	0.392416	None	AC110603.1
27.5089	0.0272869	0.580362	0.047017	0.9625	0.977461	None	NCMAP-DT
8.45063	0.566933	1.03979	0.545235	0.585592	0.711189	None	AP001021.1
6.91053	-1.0318	1.16732	-0.883906	0.376747	0.51996	None	AC036222.3
15.7662	-0.630884	0.800245	-0.788364	0.430484	0.572994	None	AC138207.4
57.157	0.661754	0.409348	1.6166	0.105964	0.19677	None	AP005062.1
151.653	0.370395	0.253953	1.45851	0.144699	0.252258	None	RN7SL731P
5.65338	-2.6566	1.43783	-1.84765	0.0646533	0.132111	None	AC006270.1
267.068	-0.165755	0.201298	-0.823431	0.410263	0.553555	None	OTUD7B
176.583	-0.0750365	0.239842	-0.312858	0.754388	0.840485	None	SUZ12P1
216.796	-1.47944	0.221861	-6.66831	2.59e-11	2.11e-10	DOWN	AL359922.1
13.1096	-1.87307	0.903552	-2.073	0.0381722	0.0848944	None	AC008026.3
3.98299	0.0626132	1.49128	0.0419861	0.96651	0.97955	None	AC132872.2
10.0678	0.114341	0.958847	0.119248	0.905079	0.941772	None	SNORD95
1560.09	0.285086	0.0973687	2.9279	0.00341264	0.0101449	UP	AC015674.1
9.993	2.28054	1.04081	2.19113	0.0284424	0.066121	None	DCXR-DT
144.049	1.35831	0.268095	5.06653	4.05e-07	2.19e-06	UP	LINC00526
9768.39	0.516303	0.0652937	7.90739	2.63e-15	2.88e-14	UP	AC010761.1
446.184	0.527299	0.155246	3.39655	0.000682	0.00235138	UP	AC009630.3
6.58943	-6.14228	1.841	-3.33639	0.000849	0.0028736	DOWN	MIR5692B
12.0776	-0.751175	0.892472	-0.841679	0.399968	0.543299	None	MIR4449
9.17257	0.117464	1.00507	0.116871	0.906962	0.942787	None	MAPT-AS1
7.83745	-2.79054	1.25882	-2.21679	0.0266373	0.0625838	None	PRKCA-AS1
5.88575	-1.84078	1.32244	-1.39196	0.163936	0.277873	None	AP001020.2
16.6393	-3.31358	0.910179	-3.64058	0.000272	0.001	DOWN	KRT18P8
7.11811	-1.57	1.1876	-1.32199	0.18617	0.305903	None	AC126365.2
115.522	0.166172	0.288378	0.576232	0.564459	0.693529	None	AC020558.1
94.129	0.309727	0.322601	0.960093	0.337009	0.481144	None	AC138696.1
14.898	-0.311238	0.795466	-0.391265	0.695601	0.79691	None	SEPTIN4-AS1
7.37822	-0.960224	1.12685	-0.852132	0.394141	0.537782	None	RN7SL204P
110.682	1.41706	0.302818	4.67957	2.87e-06	1.41e-05	UP	AC018521.4
5.12334	-1.2881	1.36301	-0.945036	0.34464	0.488927	None	RN7SL217P
9.92003	-3.20977	1.20207	-2.6702	0.00758056	0.0207765	DOWN	KIAA0895LP1
4.42262	-0.284664	1.4221	-0.200171	0.841347	0.900772	None	AC005725.1
4.32832	-2.99457	1.73901	-1.722	0.08507	0.164904	None	DPRXP4
4.15633	-5.47716	2.04291	-2.68106	0.00733899	0.0201954	DOWN	TTC39C-AS1
5.68569	-3.28488	1.5871	-2.06974	0.0384766	0.085464	None	MIR3198-1
4.43372	-0.932956	1.43963	-0.648052	0.516951	0.65258	None	AC145207.8
10483.1	0.445709	0.0682321	6.53224	6.48e-11	5.1e-10	UP	AC016876.3
16.9782	1.99115	0.786933	2.53026	0.0113977	0.0298377	UP	PPIAP14
11.9696	-2.7801	1.00201	-2.77452	0.00552827	0.0156569	DOWN	AC113554.1
6.11126	-1.3066	1.25267	-1.04305	0.296923	0.437165	None	AC087749.2
10.0773	-5.26197	1.6827	-3.1271	0.00176537	0.00559517	DOWN	AP001180.4
13.2718	-1.1978	0.850127	-1.40896	0.158847	0.271447	None	AC011933.2
68.245	-0.809905	0.378026	-2.14246	0.0321565	0.0733499	None	DSG2-AS1
36.2969	0.454589	0.5182	0.877246	0.380353	0.523866	None	AC097641.1
56.7242	-1.31167	0.437738	-2.99648	0.00273114	0.00831116	DOWN	AC006141.1
4.49767	0.0773961	1.41136	0.054838	0.956268	0.973769	None	RN7SL230P
159.134	1.39924	0.255747	5.4712	4.47e-08	2.69e-07	UP	AC018521.5
8.13544	-3.3523	1.37169	-2.44392	0.0145286	0.0369236	DOWN	AC090772.1
5.07993	-0.403949	1.36063	-0.296884	0.766555	0.848743	None	AC115989.1
14.2623	-0.959567	0.836892	-1.14658	0.251553	0.385399	None	AC100830.2
6.9608	-1.75539	1.25466	-1.39909	0.161786	0.275328	None	PRR29-AS1
30.844	0.00936114	0.5671	0.016507	0.98683	0.991748	None	AP001033.3
4.43927	-1.29222	1.46802	-0.880246	0.378726	0.522087	None	AC090844.2
3.98299	0.0626132	1.49128	0.0419861	0.96651	0.97955	None	AC015563.3
5.14585	-0.660132	1.32994	-0.496363	0.619639	0.73742	None	AC124804.1
84.7303	-0.0981715	0.338041	-0.290413	0.7715	0.851427	None	AC011825.4
8.57725	0.468098	1.14904	0.407383	0.683727	0.788255	None	AC087301.1
5.66479	-1.14822	1.28876	-0.890943	0.372959	0.516628	None	AGAP12P
5.41281	0.0316102	1.29114	0.0244824	0.980468	0.98755	None	AC145343.1
70.1037	0.488385	0.369979	1.32004	0.186823	0.306671	None	AP002409.1
49.8914	-1.23659	0.444349	-2.78293	0.00538697	0.0152969	DOWN	AC010761.2
42.2482	0.699517	0.478507	1.46187	0.143776	0.251066	None	AP001496.2
11.7232	-2.05951	0.949532	-2.16898	0.0300843	0.0693526	None	RN7SL246P
8.0179	-0.587889	1.0925	-0.538115	0.590498	0.715355	None	FTLP12
18.3213	0.762548	0.716273	1.06461	0.287055	0.426054	None	AC005332.1
6.48004	-0.378312	1.18646	-0.318858	0.749834	0.837609	None	MIR3942
48.3749	-2.31022	0.48747	-4.7392	2.15e-06	1.07e-05	DOWN	GJA5
8.40302	-1.58594	1.13272	-1.40012	0.161478	0.274937	None	RN7SL200P
4.59528	-1.47232	1.47052	-1.00123	0.316717	0.458954	None	AC011824.2
6.8234	-1.04217	1.17904	-0.883912	0.376744	0.51996	None	AC124283.4
5.37692	-0.498863	1.30233	-0.383055	0.701679	0.801351	None	AC005899.4
20.6742	-1.80387	0.710234	-2.53982	0.011091	0.0291411	DOWN	MIR133A1HG
466.567	0.680563	0.154093	4.41656	1e-05	4.56e-05	UP	TSPOAP1-AS1
172.374	-1.26158	0.246905	-5.10959	3.23e-07	1.77e-06	DOWN	AC005726.3
8.88626	6.63293	1.74521	3.80066	0.000144	0.000555	UP	AP005202.1
9.88149	-2.1736	1.05455	-2.06117	0.0392869	0.0870067	None	SNORD3B-1
17.2397	0.608603	0.736692	0.82613	0.40873	0.552125	None	AP001496.3
4.40893	-2.86491	1.72787	-1.65806	0.0973057	0.183847	None	ANXA8
157.972	-1.6781	0.263129	-6.37749	1.8e-10	1.36e-09	DOWN	AL359922.2
7.2748	-3.79539	1.49072	-2.54601	0.0108963	0.0286832	DOWN	AC090772.2
19.3677	-1.18977	0.722612	-1.64648	0.0996654	0.187459	None	AC010761.3
4.10311	-0.874278	1.52891	-0.571833	0.567435	0.696018	None	AC004687.1
11.0359	-1.57288	0.946666	-1.66149	0.0966144	0.18274	None	AC103810.2
6.04731	-2.36055	1.36038	-1.73521	0.0827042	0.161025	None	AC079336.2
13.777	-0.167555	0.819294	-0.204512	0.837954	0.898685	None	SNORD84
5769.44	0.734399	0.0723719	10.1476	3.4e-24	6.17e-23	UP	RBM8A
13.4269	-3.64347	1.06942	-3.40696	0.000657	0.00227014	DOWN	AC015917.2
2169.41	0.278714	0.0915275	3.04514	0.00232572	0.00719856	UP	AP005263.1
15.3267	-3.82154	1.02236	-3.73796	0.000186	0.000702	DOWN	RN7SL74P
12.7839	-1.26366	0.874728	-1.44463	0.148561	0.257799	None	AC027575.1
5.98559	-0.39894	1.2399	-0.321753	0.74764	0.835957	None	PGDP1
28.0589	-0.885818	0.583226	-1.51882	0.128807	0.230307	None	AC005726.4
4.40436	-1.79742	1.52727	-1.17688	0.239244	0.371588	None	ARGFXP2
13.6667	-0.208773	0.82438	-0.253249	0.800076	0.872417	None	AC132812.1
129.146	0.167687	0.274067	0.611846	0.540639	0.672608	None	AC099850.3
8.30219	-1.65795	1.09605	-1.51266	0.130365	0.232383	None	LINC01476
48.9803	0.0230379	0.442591	0.0520523	0.958487	0.975082	None	AC130324.2
6.6207	0.349309	1.17623	0.296974	0.766486	0.848734	None	AC011933.3
2057.75	0.262326	0.0919057	2.85429	0.00431326	0.0125194	UP	TIMM23
5.36749	-4.31018	1.87161	-2.30292	0.0212831	0.0515114	None	AC004147.4
26.4654	1.82458	0.623085	2.92829	0.00340828	0.0101352	UP	GLUD1P2
85.8798	-0.0271949	0.343013	-0.0792823	0.936808	0.962214	None	AC084125.4
6.78553	-0.601647	1.18761	-0.506602	0.612434	0.731898	None	AC104984.3
29.578	0.407673	0.592409	0.688161	0.491351	0.629191	None	AP005329.2
7175.56	1.05537	0.0710252	14.859	6.08e-50	2.71e-48	UP	AC093484.3
7.1318	-0.260458	1.12846	-0.230808	0.817464	0.884699	None	RSL24D1P9
4.41702	4.08622	1.98381	2.05979	0.0394191	0.0872049	None	MIR4324
32.5156	0.835017	0.542107	1.54032	0.123483	0.222421	None	AC009084.1
97.0344	-0.308852	0.32425	-0.95251	0.340838	0.485178	None	AC099850.4
8.43372	-1.33512	1.14239	-1.16871	0.24252	0.375386	None	AC127024.3
7.87921	-2.32313	1.21631	-1.90998	0.0561355	0.117324	None	AC012447.1
21.3144	1.01601	0.670948	1.5143	0.129951	0.231835	None	AC132938.4
9.30774	-2.09868	1.06513	-1.97035	0.0487984	0.104395	None	AC015910.1
4.15208	-2.84602	1.69455	-1.67952	0.0930508	0.177338	None	MIR3680-1
83.1915	-0.0299855	0.355802	-0.0842758	0.932837	0.959577	None	AC010761.4
4.12007	0.173552	1.49576	0.11603	0.907629	0.943061	None	AC107982.3
87.5178	-0.947422	0.336385	-2.81648	0.00485533	0.0139198	DOWN	DTX2P1-UPK3BP1-PMS2P11
8.65006	-0.0414513	1.02751	-0.0403415	0.967821	0.980237	None	KRT18P55
8.24051	-1.94732	1.15954	-1.67938	0.0930778	0.177377	None	LINC01915
4.22158	-1.59566	1.54296	-1.03415	0.301066	0.441779	None	AC005358.1
29.9759	0.0736107	0.557345	0.132074	0.894926	0.935983	None	AP001178.2
372.394	0.354305	0.173257	2.04497	0.0408579	0.0899548	None	RNF115
416.689	0.996912	0.162243	6.14457	8.02e-10	5.72e-09	UP	AC100778.3
12.1696	-0.250385	0.882414	-0.283751	0.776602	0.855219	None	AC020558.2
18.6226	-0.757439	0.717459	-1.05573	0.291094	0.430459	None	AC015922.2
8.11811	-1.81865	1.12159	-1.62149	0.104912	0.195152	None	AC114689.3
5.78226	0.497564	1.30327	0.38178	0.702625	0.801921	None	RN7SL605P
12.3915	0.889224	0.883221	1.0068	0.314033	0.456149	None	WDR45BP1
4.86619	-5.70541	1.96173	-2.90835	0.00363338	0.0107294	DOWN	AC023301.1
882.156	0.126199	0.119901	1.05252	0.292559	0.432261	None	C21orf59-TCP10L
5.09491	1.68956	1.41205	1.19653	0.23149	0.362769	None	MIR4695
141.885	0.700545	0.275055	2.54693	0.0108676	0.028621	UP	AC002094.2
6.69415	-0.928038	1.18111	-0.785734	0.432023	0.574371	None	AC106037.3
15.0468	0.661219	0.790207	0.836767	0.402723	0.546164	None	AC129510.1
25205.2	1.24335	0.0679368	18.3015	8.05e-75	6.39e-73	UP	RPL17
5.45851	-0.236767	1.32179	-0.179126	0.857839	0.912435	None	SYPL1P2
4.67101	-4.09408	1.93008	-2.12119	0.0339055	0.0767151	None	RN7SL378P
62.1002	0.517913	0.39074	1.32547	0.185017	0.304365	None	MAFG-DT
8.33476	0.684283	1.07845	0.634503	0.525752	0.660596	None	LINC01970
12.543	-0.0380868	0.867255	-0.0439165	0.964971	0.978907	None	AC026271.3
7.76697	-4.90721	1.74616	-2.81029	0.00494962	0.0141641	DOWN	AC005821.1
5.00094	-1.08989	1.43353	-0.760287	0.447083	0.588282	None	SNORD53B
5.14	-2.4956	1.48733	-1.6779	0.0933666	0.177735	None	AC023389.3
19.1475	-2.30274	0.797467	-2.88756	0.00388241	0.0113701	DOWN	RN7SL648P
4.91546	-3.11937	1.62083	-1.92455	0.0542852	0.114103	None	SNORA74C-1
9.29524	1.331	1.07034	1.24353	0.213674	0.340689	None	RN7SL5P
12.8492	-1.77052	0.933717	-1.8962	0.0579336	0.120542	None	AC104984.4
62.3423	0.456398	0.399732	1.14176	0.253554	0.387711	None	AC135178.4
88.4038	0.344709	0.333042	1.03503	0.300654	0.441451	None	AC090772.3
7.47899	3.21813	1.32451	2.42968	0.015112	0.0382052	UP	AC015878.1
176.674	-4.93988	0.380559	-12.9806	1.58e-38	5.06e-37	DOWN	ZNF488
9.22474	1.89623	1.05815	1.79201	0.0731307	0.146084	None	AC018413.1
462.632	-0.334129	0.158767	-2.10452	0.035333	0.0794446	None	AC006441.3
4.95265	-1.50949	1.40302	-1.07589	0.281978	0.420244	None	NOS2P1
53.1917	0.0708863	0.424433	0.167014	0.867359	0.918304	None	RNASEH1P1
33.6757	-0.872351	0.550111	-1.58577	0.112791	0.206843	None	AC127024.4
615.769	0.448362	0.13769	3.25632	0.00112867	0.00372639	UP	AC005899.5
5.22646	-0.606878	1.33435	-0.454813	0.649244	0.761322	None	AC090844.3
13.3475	-0.352308	0.854406	-0.412342	0.680089	0.785623	None	AC022211.4
3.99964	-1.01178	1.56891	-0.644896	0.518994	0.65457	None	RN7SL49P
5.33123	-0.225967	1.3401	-0.168619	0.866096	0.917659	None	MIR4292
828.457	0.692544	0.123639	5.60134	2.13e-08	1.33e-07	UP	SEC22B
393.826	0.728511	0.175222	4.15765	3.22e-05	0.000136	UP	FSBP
971.822	-0.325702	0.114648	-2.8409	0.00449863	0.0130023	DOWN	EEF1E1-BLOC1S5
16.9976	-1.44208	0.762353	-1.89162	0.0585413	0.121536	None	MIR3939
144.741	-0.290758	0.271324	-1.07163	0.283887	0.422319	None	AC010761.5
9.31687	-1.6354	1.03194	-1.58478	0.113016	0.207175	None	AC024267.5
4.19938	-0.143299	1.47194	-0.0973535	0.922446	0.952807	None	MIR3174
65.2642	1.21554	0.39174	3.10293	0.00191612	0.00602121	UP	AP000919.2
5.3916	-0.210405	1.30273	-0.16151	0.871691	0.92101	None	AC024267.6
4.12334	-0.829685	1.51296	-0.548385	0.583428	0.709218	None	AC037487.1
5.65006	0.618653	1.33917	0.461966	0.644106	0.757336	None	MIR3685
7.45525	-1.62096	1.17727	-1.37688	0.16855	0.28396	None	LINC00668
5.93335	1.29915	1.28908	1.00781	0.313545	0.455582	None	UBE2CP2
11.2906	2.76898	1.05216	2.6317	0.00849583	0.0229972	UP	AC090912.1
8.46723	1.52459	1.11194	1.37111	0.17034	0.286099	None	GACAT2
10.1321	-1.03594	0.968337	-1.06981	0.284705	0.423316	None	AC100830.3
385.033	2.71931	0.186377	14.5904	3.23e-48	1.39e-46	UP	TXNIP
10.8394	-1.53682	0.959109	-1.60234	0.10908	0.201466	None	AC002091.1
30.9296	5.36188	0.990437	5.41365	6.18e-08	3.67e-07	UP	AC022809.1
6580.14	-3.00944	0.0771978	-38.9836	0	0	DOWN	ESRG
25.4747	-0.60725	0.629777	-0.96423	0.334931	0.478689	None	MIR3671
13.4666	0.71611	0.833179	0.859491	0.39007	0.533787	None	MIR3609
1358.44	0.913294	0.107708	8.47934	2.26e-17	2.87e-16	UP	SRGAP2
62.4983	0.946903	0.473943	1.99793	0.0457246	0.0989516	None	AC016888.1
14.5726	0.70033	0.812954	0.861463	0.388983	0.532872	None	AP001011.2
29.6408	-0.469533	0.571081	-0.822182	0.410973	0.55412	None	NDUFV2-AS1
12.7111	0.144649	0.864632	0.167295	0.867138	0.918283	None	POLRMTP1
44.5291	2.4125	0.506979	4.75859	1.95e-06	9.73e-06	UP	BAHCC1
6.30872	-1.15099	1.2406	-0.927773	0.353525	0.497777	None	RN7SL574P
32.3636	0.502844	0.538168	0.934362	0.350117	0.49432	None	AC004805.1
3227.49	0.473425	0.0791624	5.98043	2.23e-09	1.52e-08	UP	AC015813.2
20.9196	-0.744421	0.671632	-1.10838	0.2677	0.404377	None	RASSF5
4.38543	-1.37872	1.50426	-0.916545	0.359381	0.503896	None	AC007431.2
8.5107	-0.420809	1.05574	-0.398591	0.690194	0.793461	None	AC004408.1
31.8069	-1.24169	0.562165	-2.20876	0.0271914	0.0636564	None	AC005730.3
49.0276	-0.130711	0.444499	-0.294064	0.768709	0.849953	None	AP001020.3
481.22	0.818774	0.15663	5.22743	1.72e-07	9.75e-07	UP	STRADA
9.2787	-2.64297	1.1297	-2.33954	0.0193077	0.0473642	DOWN	AC025627.3
6.88802	-1.54092	1.19452	-1.28999	0.197053	0.320192	None	PNLIPRP2
9.35987	0.968095	1.01013	0.958383	0.33787	0.482054	None	AC005697.1
5.10996	-1.28375	1.36827	-0.938234	0.348124	0.492523	None	AC080112.2
4.18175	0.568743	1.48205	0.383755	0.70116	0.801052	None	CTSLP2
23.8386	0.107641	0.630182	0.170809	0.864374	0.916603	None	LINC00683
5.23232	0.755302	1.31738	0.573338	0.566416	0.695293	None	LINC01909
6.5094	0.098667	1.20772	0.0816971	0.934888	0.960875	None	AC005324.5
12.6137	1.43838	0.882684	1.62955	0.103197	0.192589	None	AP005203.1
13.0247	-0.604248	0.871787	-0.693114	0.488238	0.626435	None	UBL5P2
5.45753	-0.45007	1.2951	-0.347518	0.728202	0.821365	None	AC015813.3
17.399	0.307164	0.728193	0.421816	0.673159	0.780193	None	AC098850.3
3.98071	-0.629936	1.53694	-0.409863	0.681907	0.787174	None	AC026254.2
9.08025	-1.58594	1.0423	-1.52157	0.128116	0.229233	None	MIR5692A1
121.009	0.45674	0.283924	1.60867	0.107688	0.199404	None	NBPF15
168.804	-0.400491	0.25679	-1.55961	0.118853	0.215758	None	AC004477.2
4.97158	-1.9047	1.45572	-1.30843	0.190729	0.311913	None	LINC02074
13.4101	-0.142072	0.833381	-0.170477	0.864635	0.916845	None	AC005410.2
5.18372	-1.2629	1.35005	-0.935446	0.349559	0.493804	None	AC090774.2
9.28097	-2.09433	1.06645	-1.96383	0.0495503	0.105674	None	AC079915.1
16.3478	-0.303758	0.756342	-0.401615	0.687968	0.791627	None	AC005224.2
7.95525	-1.74471	1.15155	-1.51509	0.129749	0.231564	None	AC002091.2
4.3887	-2.93728	1.66793	-1.76104	0.078232	0.154136	None	AP000919.3
7.65955	-1.43664	1.13776	-1.26269	0.2067	0.33217	None	AP002478.1
642.929	-0.0803575	0.132543	-0.606274	0.544333	0.675952	None	SNHG25
7.80275	2.78561	1.30434	2.13564	0.0327086	0.0744337	None	AP005061.2
1831.1	0.3424	0.0917462	3.73204	0.00019	0.000718	UP	NCOA4
5.7069	-2.66963	1.45862	-1.83024	0.0672138	0.136488	None	TBC1D3P5
19.4652	1.22971	0.706649	1.7402	0.0818236	0.159687	None	AP005205.2
4.42459	-1.74687	1.49338	-1.16974	0.242104	0.374906	None	NARF-AS1
9.70359	-1.24052	1.032	-1.20206	0.229341	0.360097	None	AP001178.3
13.3618	-0.2679	0.82863	-0.323304	0.746465	0.835143	None	AC233702.7
9.57179	-4.16143	1.37835	-3.01914	0.00253496	0.00777748	DOWN	RN7SL220P
51.6793	0.148089	0.445025	0.332765	0.739312	0.829226	None	AC005288.1
4546.49	0.568692	0.0737084	7.71542	1.21e-14	1.26e-13	UP	MRPS21
12.1366	0.464214	0.870348	0.533366	0.59378	0.717849	None	AC007448.4
4.72386	-1.06648	1.42303	-0.749444	0.453589	0.594082	None	AC007922.4
52.8653	0.235749	0.423522	0.556638	0.577775	0.704929	None	AC127024.5
7.61126	-1.73145	1.14774	-1.50858	0.131407	0.233822	None	AC011731.1
13.0844	-0.912703	0.85322	-1.06972	0.284747	0.42333	None	AC055811.3
4.09201	-0.190174	1.53884	-0.123583	0.901646	0.939848	None	AC025198.1
8.10109	0.833997	1.07717	0.774247	0.438785	0.580524	None	MIR3934
12.4281	0.516244	0.861348	0.599345	0.548943	0.67983	None	GDF10
19.6375	0.473995	0.703031	0.674216	0.500174	0.637051	None	AC005697.2
16.0201	-0.566611	0.806728	-0.702356	0.482457	0.621293	None	SPDYE22P
22.1833	-1.43556	0.678418	-2.11604	0.0343413	0.0775696	None	AC005838.3
8.26137	-1.3066	1.1277	-1.15865	0.2466	0.37998	None	AP001381.1
45.4166	0.807161	0.466256	1.73116	0.0834239	0.162234	None	AC018697.1
7.91899	0.0497598	1.06865	0.0465631	0.962861	0.977687	None	MIR4512
4.78196	-1.76816	1.57173	-1.12498	0.260597	0.396125	None	AC037487.2
5.37495	0.555234	1.30798	0.424499	0.671202	0.778465	None	AC018521.6
4.14653	-2.18702	1.59321	-1.37271	0.169844	0.285452	None	AP005262.2
163.498	-0.550153	0.265019	-2.0759	0.0379031	0.084404	None	AC024267.7
8.6334	0.435648	1.05317	0.413653	0.679128	0.784857	None	SETP3
87.0023	-0.809259	0.356134	-2.27235	0.0230655	0.0553379	None	AC093484.4
5.78683	-0.799801	1.29955	-0.615442	0.538263	0.670635	None	MIR5692C2
17.3465	-0.26082	0.745866	-0.349687	0.726574	0.819992	None	AC087164.1
5.93662	0.539059	1.23789	0.435464	0.663225	0.772225	None	AL135905.1
11.8084	-1.37537	0.907317	-1.51586	0.129554	0.231348	None	AP001793.1
36.5584	-0.380326	0.516685	-0.736088	0.461677	0.601582	None	AC005224.3
107.041	0.184504	0.309748	0.595657	0.551404	0.682124	None	MYO15B
7.46308	-1.38253	1.15451	-1.19751	0.23111	0.362266	None	AC134407.1
8.9817	-2.62359	1.1431	-2.29515	0.0217245	0.0524799	None	AC079336.5
9.34291	0.484358	1.00817	0.480433	0.63092	0.746834	None	AC015688.4
4.86551	-1.52994	1.42174	-1.0761	0.281882	0.420184	None	TBC1D29P
44.214	0.471373	0.497301	0.947864	0.343199	0.4874	None	MIR3661
4.53326	-1.21576	1.59753	-0.761023	0.446643	0.587841	None	MIR3680-2
35.1195	-0.811792	0.524906	-1.54655	0.121973	0.220209	None	SH3GL1P1
7.90136	0.426639	1.09601	0.389264	0.697081	0.797953	None	AP005136.3
6.07962	-2.83312	1.40736	-2.01307	0.0441071	0.0959478	None	AP005432.1
9.80737	-0.263973	0.975635	-0.270565	0.786725	0.86276	None	KPNA2P3
5.96048	-1.53878	1.31096	-1.17378	0.240484	0.373079	None	AC018521.7
8.42066	-2.10816	1.16976	-1.80222	0.0715112	0.143448	None	GAPLINC
7.06982	-1.90322	1.2057	-1.57851	0.114447	0.209047	None	AC093330.1
14.9943	-0.113486	0.792783	-0.143149	0.886173	0.930181	None	MIR4482
23.7651	0.123796	0.634324	0.195162	0.845266	0.90376	None	AC138207.8
20.129	0.443091	0.69254	0.639805	0.522299	0.657496	None	AC005993.1
41.6273	-0.198564	0.488851	-0.406185	0.684606	0.78869	None	AC015688.6
13.9735	-2.3237	0.910913	-2.55096	0.0107428	0.0283297	DOWN	AC005394.1
5.07438	-0.134963	1.3643	-0.0989244	0.921198	0.952323	None	AL354892.3
17.0544	-1.3795	0.76977	-1.7921	0.0731174	0.146073	None	AC005546.1
4.15208	-2.84602	1.69455	-1.67952	0.0930508	0.177338	None	AC027514.1
11.5068	-2.00199	0.962871	-2.07918	0.0376005	0.0838035	None	AC243964.3
28.9628	0.467665	0.568968	0.821954	0.411103	0.554194	None	LINC00663
4.10509	-2.90906	1.76245	-1.65058	0.0988245	0.186227	None	AL121757.2
9.53061	-0.717672	1.04233	-0.688525	0.491122	0.628955	None	AC008507.1
15.3823	1.02457	0.799772	1.28108	0.200165	0.324313	None	LINC01841
98.8872	0.987294	0.320315	3.08226	0.00205438	0.00641968	UP	ZNF793-AS1
17.4147	-0.642909	0.751132	-0.85592	0.392042	0.53544	None	AC091132.3
73.7638	0.880782	0.364376	2.41723	0.0156389	0.0393141	UP	AC006213.1
9.86972	-0.849792	0.97725	-0.869575	0.384533	0.528337	None	AC067852.1
14.4506	0.241743	0.82136	0.294321	0.768513	0.849803	None	AC005775.1
6.46536	-0.624014	1.19931	-0.520311	0.602847	0.72487	None	AC011442.1
23.8868	0.177606	0.624003	0.284624	0.775933	0.854718	None	AC024592.1
24.9705	-1.69434	0.652327	-2.59738	0.00939387	0.0251559	DOWN	AC005262.1
6.09263	0.367553	1.23318	0.298054	0.765662	0.848257	None	MRPL37P1
17.382	0.719348	0.745962	0.964323	0.334884	0.478689	None	AC022916.2
1216.89	-0.503736	0.106226	-4.74213	2.11e-06	1.05e-05	DOWN	AC092073.1
7.36614	-0.726735	1.12532	-0.645802	0.518408	0.654144	None	AP001269.1
22.5516	1.87204	0.686589	2.72657	0.00639957	0.0178504	UP	AC012254.1
277.895	1.0537	0.197155	5.34455	9.06e-08	5.27e-07	UP	AC067852.2
32.2838	-1.22495	0.564486	-2.17003	0.0300043	0.069218	None	FXYD1
8.51629	-2.23421	1.12904	-1.97886	0.0478323	0.102683	None	AC090220.1
617.975	0.258823	0.135628	1.90834	0.0563477	0.117697	None	AARSD1
70.6501	0.113813	0.37496	0.303534	0.761483	0.845499	None	AP002449.1
27.6885	-1.18497	0.604017	-1.96182	0.0497833	0.106072	None	AC061992.2
134.622	-0.173909	0.282404	-0.615816	0.538016	0.670527	None	FARSA-AS1
52.2619	-2.60031	0.481894	-5.39602	6.81e-08	4.02e-07	DOWN	AC079466.1
326.03	-0.456754	0.178469	-2.55929	0.0104885	0.0277558	DOWN	AC011511.2
23.0944	0.511244	0.644883	0.79277	0.427912	0.570364	None	AC087289.1
11.0459	-0.0606689	0.92784	-0.0653873	0.947866	0.969041	None	AC011444.1
13.1566	-1.8581	0.912047	-2.03728	0.0416221	0.0913573	None	AC104984.6
166.085	0.266491	0.250349	1.06448	0.287112	0.4261	None	AL050343.2
24.9913	-0.203558	0.608726	-0.334401	0.738077	0.828371	None	AC020663.1
368.161	-0.252076	0.170889	-1.47508	0.14019	0.246076	None	AC090227.2
9.8984	0.213593	0.978314	0.218327	0.827174	0.891144	None	AC111182.1
139.729	0.148268	0.289867	0.511505	0.608998	0.729262	None	AC006538.2
229.283	0.089362	0.212939	0.41966	0.674734	0.781436	None	AC060780.1
7.10996	-1.91213	1.21241	-1.57713	0.114766	0.209506	None	AC008507.2
41.2627	-0.517377	0.479132	-1.07982	0.280222	0.418512	None	AC012615.2
516.93	0.535887	0.145837	3.67457	0.000238	0.000884	UP	AC007780.1
9.26915	0.481976	1.02015	0.472458	0.6366	0.75121	None	AC011498.1
6.52308	1.49462	1.21841	1.2267	0.219935	0.348519	None	LINC01532
14.4676	-0.80051	0.811574	-0.986367	0.323953	0.466953	None	AC111170.2
113.975	0.517416	0.291815	1.77309	0.0762131	0.151084	None	AC067968.1
55.3481	-0.132406	0.413887	-0.319909	0.749038	0.836986	None	LRRC37A16P
30.8046	-0.592574	0.559813	-1.05852	0.289818	0.429071	None	AC008747.1
30.9445	0.97212	0.555688	1.7494	0.0802218	0.157257	None	AL136084.2
4.41121	-1.74208	1.49689	-1.1638	0.244504	0.377831	None	TCF4-AS1
11.6409	0.35332	0.888094	0.397841	0.690748	0.793671	None	AC011498.2
4.46603	-1.30249	1.46061	-0.891745	0.372529	0.516236	None	AC020911.1
6.8083	4.75962	1.80525	2.63654	0.00837567	0.0227114	UP	AC010980.2
50.0045	-0.0988361	0.438896	-0.225192	0.82183	0.88766	None	AC027097.1
495.861	0.0101991	0.15806	0.0645268	0.948551	0.969443	None	ZNF850
6.19772	-0.0457411	1.21049	-0.0377873	0.969857	0.981271	None	AC100793.2
212.342	1.28902	0.223537	5.76646	8.1e-09	5.28e-08	UP	AC040977.2
232.184	0.773484	0.210967	3.66637	0.000246	0.000911	UP	AC092143.3
17.2394	-0.53532	0.734154	-0.729165	0.465901	0.605593	None	AC002398.1
79.0379	-0.201114	0.363062	-0.553939	0.579621	0.706183	None	AC092296.2
28.436	-5.80638	1.16133	-4.99976	5.74e-07	3.05e-06	DOWN	AC007001.1
8.28191	-0.183812	1.0614	-0.173179	0.862511	0.915493	None	LINC01905
130.647	0.126714	0.281178	0.450655	0.652239	0.763524	None	AC006213.2
2435.32	0.607601	0.086221	7.04702	1.83e-12	1.64e-11	UP	AC005943.1
63.2705	0.80772	0.399353	2.02257	0.0431173	0.094116	None	PTGES3L
4867.31	1.24222	0.0729971	17.0173	6.11e-65	3.92e-63	UP	AC018761.2
308.814	0.987905	0.184874	5.34366	9.11e-08	5.3e-07	UP	UXT-AS1
6.31655	-0.911165	1.23825	-0.735846	0.461824	0.601624	None	AC026458.2
22.1873	-1.6304	0.698058	-2.33562	0.0195109	0.0478043	DOWN	NAGPA-AS1
395.109	0.23899	0.163838	1.4587	0.144647	0.252211	None	ASB16-AS1
8.71603	-1.59806	1.13031	-1.41383	0.157412	0.269489	None	AC011472.1
3.98854	-0.282643	1.49829	-0.188644	0.850372	0.907451	None	AC008735.1
329.706	-0.164607	0.178189	-0.923774	0.355604	0.500076	None	ILF3-DT
22.1473	0.629177	0.670824	0.937916	0.348287	0.492631	None	AC060766.1
26.4171	0.664093	0.595864	1.11451	0.265062	0.401432	None	TBC1D3P1-DHX40P1
214.773	-0.475441	0.229411	-2.07244	0.0382241	0.0849704	None	AC011511.3
226.739	0.568362	0.216036	2.63086	0.00851686	0.0230394	UP	ZNF561-AS1
5.41546	-3.27429	1.58397	-2.06714	0.0387209	0.085952	None	PCAT19
4.16904	-1.21953	1.49618	-0.815095	0.415018	0.557879	None	AP001029.1
79.2533	0.978209	0.353399	2.768	0.00564014	0.0159431	UP	AC010327.2
5.60799	-0.354128	1.27889	-0.276902	0.781855	0.859033	None	AC011481.1
7.49274	0.251174	1.10377	0.22756	0.819988	0.886302	None	RPL10P15
248.498	0.516441	0.203478	2.53806	0.0111468	0.0292685	UP	AD000671.2
6.20395	-1.57601	1.27211	-1.2389	0.215383	0.342869	None	AC008105.3
30.4766	-0.582317	0.568743	-1.02387	0.305898	0.44709	None	AC004490.1
5.15696	-1.25409	1.35571	-0.925044	0.354943	0.499347	None	SCAT1
58.3317	0.351267	0.41553	0.845346	0.397918	0.541354	None	AC016588.1
35.1561	-0.94779	0.528121	-1.79464	0.0727103	0.145436	None	AC012615.3
379.118	0.986266	0.168113	5.86667	4.45e-09	2.95e-08	UP	AC090360.1
79.9356	0.359103	0.347773	1.03258	0.301801	0.442597	None	RNF157-AS1
5.82075	0.706304	1.27272	0.554954	0.578926	0.705828	None	AC008738.2
6.77636	0.625005	1.17354	0.532579	0.594325	0.718104	None	AD000091.1
4.90633	-5.71599	1.97065	-2.90055	0.00372507	0.0109609	DOWN	AP005131.1
6.55249	0.135971	1.20688	0.112663	0.910298	0.944847	None	AC005262.2
98.7117	0.588865	0.312948	1.88167	0.0598806	0.123858	None	AC007998.2
6.01723	0.575616	1.25196	0.459773	0.645679	0.758602	None	LINC01842
128.774	-1.01294	0.278122	-3.64207	0.00027	0.000994	DOWN	AC011476.2
15.7094	-0.0443769	0.774776	-0.0572771	0.954324	0.972828	None	AC006557.1
18.9254	-0.393721	0.707378	-0.556592	0.577806	0.704929	None	AC093227.1
43.7499	0.100218	0.463461	0.216239	0.828802	0.892455	None	AC011499.1
8.76655	0.312588	1.02479	0.305026	0.760346	0.844914	None	AC091152.2
249.081	0.239412	0.20977	1.14131	0.253741	0.387955	None	CHMP1B-AS1
259.48	0.430332	0.213383	2.01671	0.0437258	0.095266	None	AC005837.2
146.484	-0.569504	0.261882	-2.17466	0.0296557	0.0685041	None	AC022098.1
15.6183	1.1363	0.787794	1.44239	0.149193	0.258656	None	AC245748.1
11.9712	-0.398582	0.891941	-0.44687	0.654969	0.765384	None	AC011472.2
66.9897	1.14145	0.382467	2.98444	0.00284102	0.00861279	UP	AC008770.2
9.42221	0.337956	1.02416	0.329983	0.741413	0.830918	None	AC002545.1
10.4891	0.478034	0.93589	0.51078	0.609505	0.729683	None	AC245748.2
32.597	-0.480101	0.536763	-0.894438	0.371088	0.514926	None	AC006213.3
4.74409	-1.02611	1.41399	-0.725687	0.468031	0.607629	None	AC011461.1
16.0048	-0.714677	0.76561	-0.933473	0.350576	0.494768	None	AC091132.4
32.2606	-0.962311	0.557376	-1.7265	0.0842572	0.163549	None	AP001029.2
25.6117	0.36036	0.605081	0.595556	0.551472	0.682177	None	AC005954.2
29.2049	1.22255	0.582035	2.10047	0.0356874	0.0801129	None	AC005884.1
39.423	-0.492196	0.490825	-1.00279	0.31596	0.458213	None	AC007773.1
723.722	0.641767	0.127124	5.04834	4.46e-07	2.4e-06	UP	AC020915.1
5.06847	0.698727	1.38672	0.503871	0.614352	0.733159	None	AC010504.1
3.99052	-1.97268	1.70144	-1.15942	0.246285	0.379641	None	AC011447.2
20.2515	-0.166534	0.677078	-0.245959	0.805714	0.876246	None	C17orf113
7.59358	0.303874	1.13393	0.267983	0.788712	0.864296	None	WDR7-OT1
13.8282	-0.373378	0.821049	-0.454758	0.649283	0.761337	None	AC104971.1
814.786	1.09291	0.123818	8.82681	1.08e-18	1.47e-17	UP	AC012254.2
47.9858	0.592419	0.456302	1.29831	0.194182	0.316563	None	AC012615.5
13.746	0.04918	0.831592	0.0591396	0.952841	0.971808	None	AC005381.1
11.7806	-0.714137	0.906624	-0.787688	0.430879	0.573285	None	AC012615.6
4.44285	-0.246895	1.43436	-0.172129	0.863336	0.915818	None	AC091132.5
32.2476	1.35891	0.566773	2.39762	0.0165019	0.0412282	UP	AC025048.2
5.50125	0.31993	1.28431	0.249106	0.803278	0.874378	None	AP005482.4
35.8325	0.38945	0.514652	0.756726	0.449214	0.590642	None	AC139100.1
6.12334	-1.63544	1.27689	-1.2808	0.200264	0.324402	None	LINC01255
12.7407	0.673146	0.882884	0.762441	0.445797	0.587196	None	WHSC1L2P
84.8283	-0.151763	0.337769	-0.449309	0.653209	0.764241	None	ZNF790-AS1
57.0508	-0.140538	0.407481	-0.344895	0.730173	0.822862	None	AC011498.3
47.2509	0.0747726	0.45279	0.165137	0.868836	0.919143	None	AC020928.1
784.099	0.278267	0.124545	2.23427	0.0254652	0.0602493	None	AC099811.2
9.18694	-0.636148	1.01006	-0.629815	0.528815	0.662959	None	AC111170.3
4.29892	-0.416652	1.47735	-0.282026	0.777924	0.85629	None	AC006504.3
26.9732	-2.30492	0.644645	-3.57549	0.00035	0.00126649	DOWN	AC011476.3
64.8512	-0.0288115	0.38522	-0.0747924	0.94038	0.964221	None	PARD6G-AS1
29.1391	0.437631	0.568645	0.769604	0.441535	0.583089	None	LINC01140
6.51562	-1.31318	1.28256	-1.02388	0.305894	0.44709	None	AC008770.3
51.2204	0.775367	0.44113	1.75768	0.0788016	0.155009	None	AC024575.2
156.665	1.09906	0.258776	4.24715	2.17e-05	9.43e-05	UP	MAP3K14-AS1
13.3512	-4.63083	1.29899	-3.56495	0.000364	0.00131391	DOWN	AC090409.1
103.116	0.738489	0.306919	2.40613	0.0161223	0.0403807	UP	ATF7-NPFF
55.6281	0.0107273	0.411417	0.026074	0.979198	0.986662	None	AC011481.2
67.0878	0.351537	0.383614	0.916382	0.359467	0.503915	None	AC005306.1
55.0077	-0.0462054	0.41367	-0.111696	0.911064	0.945438	None	AC022031.2
7.09233	-1.35154	1.16479	-1.16033	0.245913	0.379396	None	AC068473.3
161.084	0.70378	0.249429	2.82156	0.00477905	0.0137293	UP	AC138150.2
16.5899	0.545892	0.779129	0.700644	0.483525	0.622325	None	AC008649.1
15.1248	0.461016	0.803955	0.573435	0.56635	0.695256	None	CEBPA-DT
4.39228	-1.32726	1.47101	-0.902276	0.36691	0.510879	None	AC006116.6
292.383	0.191304	0.189116	1.01157	0.311745	0.453838	None	AC011511.4
6.83678	-1.04558	1.1756	-0.8894	0.373788	0.517214	None	AC092295.2
68.4447	-0.465419	0.374765	-1.24189	0.214275	0.341493	None	AC021504.1
6.70716	1.55214	1.20687	1.28608	0.198414	0.32187	None	AC104532.1
24.6997	2.76386	0.703105	3.93093	8.46e-05	0.000338	UP	AC027307.2
31.9373	0.715012	0.555068	1.28815	0.197692	0.320904	None	AC005702.1
385.245	-0.35841	0.168399	-2.12834	0.0333087	0.0755783	None	SNHG30
27.0212	0.952578	0.597756	1.59359	0.111028	0.204359	None	SNHG22
28.7249	-0.0067278	0.57676	-0.0116649	0.990693	0.99417	None	SLC25A1P5
41.7744	0.445988	0.484649	0.920227	0.357454	0.501947	None	LINC01415
72.7832	0.280337	0.363985	0.770187	0.441189	0.582769	None	AC009271.1
5.94482	-2.22901	1.36615	-1.6316	0.102763	0.191908	None	LINC00906
5.37267	0.0482968	1.31894	0.0366179	0.97079	0.981825	None	AC060780.2
79.5385	-0.0287025	0.350901	-0.0817966	0.934808	0.960864	None	AC087289.2
7.78683	-0.697787	1.10593	-0.630949	0.528074	0.662366	None	ZNF833P
8.62299	-1.04732	1.05628	-0.991522	0.321431	0.464248	None	AC003070.1
13.4352	0.924557	0.841142	1.09917	0.271694	0.408891	None	AC010632.1
399.053	-0.233273	0.164195	-1.42071	0.155402	0.266659	None	GEMIN7-AS1
20.0801	0.160538	0.677472	0.236966	0.812683	0.881209	None	AC020928.2
40.6471	0.411383	0.496462	0.828629	0.407314	0.550728	None	AC006557.3
27.0297	1.17786	0.599105	1.96603	0.0492947	0.105255	None	AC012309.1
31.8013	0.224833	0.554818	0.405238	0.685303	0.789306	None	AC022706.1
6.90006	0.685359	1.17562	0.582978	0.559908	0.689206	None	KCNJ2-AS1
82.0601	0.782367	0.343739	2.27605	0.0228432	0.0548561	None	UPK3BL1
4.13315	-2.18224	1.59652	-1.36687	0.171666	0.287895	None	AC005330.1
121.589	-0.328015	0.285915	-1.14725	0.25128	0.385135	None	MIR924HG
5.15141	-0.946954	1.33832	-0.70757	0.479212	0.618166	None	AC008649.2
5.67947	-0.842979	1.2719	-0.662769	0.507478	0.643666	None	AC008569.1
1722.14	-1.97072	0.096562	-20.4089	1.39e-92	1.54e-90	DOWN	AC011447.3
12.3501	0.76263	0.886936	0.859848	0.389873	0.533651	None	AC011498.4
29.6566	-3.95356	0.765584	-5.16412	2.42e-07	1.35e-06	DOWN	AC020931.1
17.3865	1.38578	0.78538	1.76446	0.0776539	0.153236	None	AC036176.1
35.8632	0.206085	0.532688	0.386878	0.698847	0.799292	None	AC004596.1
20.3134	0.32637	0.677885	0.481453	0.630194	0.746259	None	DM1-AS
19.9166	0.567325	0.68321	0.830381	0.406323	0.549827	None	AC090236.1
5.17262	-0.670051	1.33548	-0.501731	0.615857	0.734401	None	AC090229.1
6.63019	-1.74523	1.22719	-1.42213	0.154987	0.266198	None	AC005180.1
14.1014	-0.378512	0.834494	-0.453582	0.65013	0.76201	None	LINC01901
21.8142	3.55075	0.83582	4.24823	2.15e-05	9.39e-05	UP	AC120049.1
6.17034	-1.60745	1.2657	-1.27001	0.204082	0.329065	None	AC025048.4
50.2617	-0.28871	0.444478	-0.649548	0.515985	0.651737	None	ZNF56
5.72121	0.934047	1.30146	0.717689	0.472949	0.612276	None	AC005498.2
22.6603	1.06152	0.662857	1.60143	0.109281	0.201726	None	AC016582.2
43.655	-0.410406	0.473642	-0.86649	0.386221	0.530177	None	AC020934.1
1038.2	-0.249557	0.111204	-2.24414	0.0248231	0.0589641	None	AC087289.3
5.54041	0.0934624	1.28841	0.0725408	0.942172	0.965564	None	AC006116.7
5.38377	-0.461892	1.33226	-0.346699	0.728817	0.821818	None	AC036176.2
61.2083	-1.59312	0.416237	-3.82744	0.000129	0.000502	DOWN	DNAH17-AS1
30.9293	-1.20808	0.563637	-2.14337	0.0320834	0.0732248	None	AC005786.3
18.5501	0.637139	0.715022	0.891076	0.372888	0.516606	None	AC012309.2
39.7747	0.711941	0.491395	1.44882	0.147389	0.256082	None	AD000671.3
5.92879	0.309613	1.256	0.246507	0.80529	0.876023	None	AC010649.1
19.1933	0.703973	0.697656	1.00905	0.312949	0.45507	None	AC005884.2
4.58943	-5.62208	1.99568	-2.81713	0.00484556	0.0138975	DOWN	LINC02073
94.9394	0.201325	0.319646	0.629836	0.528802	0.662959	None	ZNF582-AS1
2349.93	-0.603051	0.0860393	-7.00902	2.4e-12	2.13e-11	DOWN	AC092069.1
80.563	0.774857	0.349749	2.21547	0.0267281	0.0627447	None	AC006116.8
34.1477	2.42707	0.578014	4.19899	2.68e-05	0.000115	UP	AC021683.1
187.759	-0.819661	0.235464	-3.48104	0.000499	0.00176193	DOWN	AC005944.1
37.575	0.382373	0.508642	0.751754	0.452199	0.592927	None	ZNF571-AS1
5.20783	1.36321	1.34892	1.01059	0.312212	0.454306	None	AC008736.1
4.42262	-0.284664	1.4221	-0.200171	0.841347	0.900772	None	AC104365.2
16.1392	-0.171122	0.76067	-0.224963	0.822008	0.887766	None	AP001542.3
15.0462	-0.460616	0.791809	-0.581726	0.560751	0.690093	None	AC011477.1
172.654	0.656227	0.250521	2.61945	0.00880706	0.0237205	UP	AC027319.1
8.79565	-1.73705	1.08017	-1.60813	0.107806	0.19957	None	LINC01837
5.92034	-1.52778	1.2835	-1.19032	0.233919	0.36575	None	AC100788.1
11.857	-0.433077	0.8803	-0.491965	0.622744	0.739925	None	CIRBP-AS1
4.86224	-0.572456	1.38225	-0.414149	0.678765	0.784614	None	FAM215A
6.66411	-0.278383	1.16562	-0.238828	0.811239	0.880195	None	AC007786.1
30.3994	1.2527	0.571773	2.19091	0.0284583	0.0661526	None	ZNF887P
16.7124	-2.309	0.816542	-2.82778	0.00468726	0.0134898	DOWN	AC090236.2
14.0904	-2.22886	0.888432	-2.50875	0.0121158	0.0315028	DOWN	AC005180.2
66.3854	3.13361	0.449292	6.97457	3.07e-12	2.7e-11	UP	AC021683.2
61.8087	0.890968	0.397182	2.24322	0.0248825	0.0590851	None	ZNF285
6.57563	1.24551	1.2036	1.03482	0.300752	0.441573	None	AC011451.1
150.264	-0.179327	0.256095	-0.700235	0.483781	0.622568	None	AC011446.1
171.48	-0.981721	0.242673	-4.04546	5.22e-05	0.000215	DOWN	AC020916.1
62.6145	0.48283	0.399951	1.20722	0.227347	0.357502	None	AC010733.2
83.1816	0.235173	0.35639	0.659874	0.509335	0.645524	None	AC008735.2
7.26137	-1.03537	1.18593	-0.873042	0.38264	0.526391	None	AC005702.2
21.631	-0.343094	0.662741	-0.51769	0.604675	0.725915	None	LINC01836
493.483	1.29808	0.152551	8.50913	1.75e-17	2.24e-16	UP	MIR497HG
550.711	0.509939	0.142262	3.5845	0.000338	0.00122672	UP	S1PR2
10.326	-1.44264	0.972043	-1.48413	0.137774	0.242611	None	AC079466.2
5.53128	-0.438057	1.29913	-0.337193	0.735971	0.826935	None	MTCO2P2
5.49145	1.15945	1.30387	0.889237	0.373876	0.517309	None	AC007229.1
9.71401	0.114962	0.992788	0.115797	0.907813	0.943182	None	AC060766.4
29.3176	0.502276	0.571273	0.879221	0.379281	0.522615	None	AC006116.9
4.48071	-0.902034	1.44844	-0.622763	0.533441	0.666548	None	AC005264.1
14.2123	0.735217	0.813757	0.903484	0.366269	0.51021	None	AC093227.2
67.8453	0.18796	0.380799	0.493595	0.621592	0.739196	None	AC093155.3
8.43989	-0.998371	1.06129	-0.940716	0.34685	0.491413	None	AC011471.2
107.439	-0.102814	0.311048	-0.330539	0.740992	0.830579	None	AC011477.2
13.8126	-0.572902	0.818703	-0.699768	0.484072	0.622772	None	AC016168.2
7.32693	1.01206	1.13975	0.88797	0.374557	0.517919	None	AC104532.2
287.827	-0.412073	0.191797	-2.14848	0.0316759	0.072389	None	AC006504.5
70.7728	0.216448	0.369522	0.585751	0.558043	0.687998	None	AC011472.3
18.4313	0.0557704	0.713166	0.0782012	0.937668	0.962511	None	AC010327.4
4.69513	0.190547	1.38071	0.138006	0.890236	0.932664	None	AC008738.3
16.0579	0.262083	0.760819	0.344475	0.730489	0.823052	None	AC011477.3
7.73854	-0.931578	1.13974	-0.817358	0.413724	0.55682	None	AC020916.2
20.2769	-0.648542	0.684879	-0.946944	0.343667	0.487922	None	AC007998.3
9.66246	-0.459964	0.97442	-0.472039	0.636899	0.751437	None	LINC00907
12.6325	-2.89584	0.992745	-2.91701	0.00353409	0.0104693	DOWN	AC090241.1
5.40696	-1.3498	1.32795	-1.01646	0.309412	0.451073	None	NDUFA3P1
5.68045	-0.627153	1.32486	-0.473371	0.635948	0.750662	None	AC004134.1
4.73854	-0.707474	1.39322	-0.507797	0.611596	0.731309	None	AC060780.3
394.273	-0.944675	0.432982	-2.18179	0.0291253	0.0674568	None	AC011446.2
21.8096	-0.250092	0.662784	-0.377335	0.705924	0.804495	None	AC022966.2
14.042	0.490576	0.818885	0.599077	0.549121	0.67996	None	AC016590.1
7.45032	-0.0992824	1.14432	-0.0867612	0.930861	0.958283	None	AC006116.10
26.4417	-0.79726	0.599678	-1.32948	0.18369	0.302702	None	AC011511.5
7.64487	-1.70534	1.14671	-1.48716	0.136973	0.241382	None	AC087289.4
161.188	0.461047	0.257433	1.79094	0.0733029	0.146325	None	AC004223.3
6.72418	-1.68905	1.2705	-1.32944	0.183704	0.302702	None	AC104423.1
148.937	0.494478	0.257495	1.92034	0.0548151	0.114984	None	AC138430.1
27.8112	-0.574584	0.607165	-0.94634	0.343975	0.488255	None	AC067852.3
117.435	-0.255311	0.28674	-0.89039	0.373256	0.516835	None	AC008686.1
9.30706	-1.06419	1.00953	-1.05415	0.291816	0.431367	None	AC023855.2
94.1497	-1.20714	0.337399	-3.57778	0.000347	0.00125625	DOWN	AC016582.3
5.4484	-1.02281	1.30978	-0.780901	0.434861	0.576723	None	BNIP3P16
84.905	0.875258	0.340757	2.56857	0.0102118	0.0270772	UP	AC105052.3
9.84093	0.91278	0.980615	0.930824	0.351945	0.49616	None	AC060766.5
4.72516	-0.702168	1.38996	-0.505172	0.613438	0.732514	None	AC010327.5
5.96733	-1.49943	1.2929	-1.15974	0.246154	0.379544	None	AC015961.1
8.40198	0.71465	1.07175	0.666808	0.504895	0.641362	None	AC125437.1
9.1347	0.426126	1.0059	0.423625	0.671839	0.779018	None	AC099811.3
7.90955	-1.49995	1.12249	-1.33628	0.181459	0.299761	None	LINC01482
8.57012	-0.938559	1.0964	-0.856035	0.391979	0.535379	None	AC021683.3
4.33548	-0.292023	1.49907	-0.194802	0.845548	0.903848	None	AC004156.1
4.639	-0.456312	1.42208	-0.320877	0.748303	0.836432	None	AC010632.2
330.751	0.107026	0.191681	0.558356	0.576602	0.703929	None	FDX2
9.08968	-0.205199	1.0088	-0.203408	0.838816	0.899163	None	THA1P
279.424	0.10675	0.192032	0.555895	0.578283	0.705258	None	ZNF224
8.70815	-0.346089	1.02606	-0.3373	0.735891	0.826911	None	AC016590.2
24.3768	-0.511703	0.619318	-0.826237	0.40867	0.552069	None	KF456478.1
122.211	0.448329	0.284072	1.57822	0.114515	0.209143	None	LUZP6
151.316	1.70565	0.266897	6.39067	1.65e-10	1.25e-09	UP	AC002116.2
86.1717	0.667719	0.334946	1.99352	0.046205	0.0997833	None	AC091551.1
4.64653	-2.38309	1.53599	-1.5515	0.120782	0.218619	None	AC020917.2
34.5393	-1.71629	0.544593	-3.15151	0.00162427	0.00518734	DOWN	EDDM13
6.19057	-1.57249	1.27233	-1.23591	0.216491	0.344144	None	LINC01539
8.02117	-1.14261	1.12214	-1.01824	0.308563	0.450117	None	AC008738.4
4.2069	-2.14288	1.58853	-1.34897	0.177346	0.294844	None	SRSF10P1
8.02703	-0.220821	1.09948	-0.200841	0.840823	0.900693	None	LINC02078
10.3184	0.42712	0.952719	0.448317	0.653925	0.764731	None	AC011509.2
274.587	1.25499	0.20646	6.0786	1.21e-09	8.52e-09	UP	AC012254.3
5.84103	-1.25547	1.28411	-0.977701	0.328222	0.471581	None	AC010761.6
15.1409	-0.952711	0.803816	-1.18524	0.235924	0.368013	None	AP005264.5
9.39327	-3.12564	1.22873	-2.54379	0.0109656	0.0288494	DOWN	AL121989.1
77.7378	-1.07371	0.359414	-2.98738	0.00281381	0.00853769	DOWN	AC020934.2
2137.13	0.826987	0.0969788	8.5275	1.5e-17	1.91e-16	UP	AC024592.3
33.6174	0.764986	0.54073	1.41473	0.157148	0.269119	None	SINHCAFP2
13.8423	-3.04378	0.965818	-3.1515	0.00162431	0.00518734	DOWN	AC107896.1
14.5396	0.989322	0.807066	1.22582	0.220265	0.348915	None	AC060766.7
1059.66	-0.677434	0.110973	-6.10448	1.03e-09	7.29e-09	DOWN	AC011479.2
42.2408	0.0605801	0.489823	0.123678	0.901571	0.939832	None	RUNDC3A-AS1
123.593	0.306912	0.283399	1.08297	0.278822	0.417064	None	AC009005.1
128.421	0.792974	0.279065	2.84154	0.00448968	0.0129818	UP	AC005329.2
9.96691	1.26556	0.983271	1.28709	0.198062	0.321449	None	AC006557.4
10.779	-1.5504	0.962801	-1.6103	0.107332	0.198849	None	EML2-AS1
20.3146	2.719	0.76291	3.56399	0.000365	0.00131839	UP	AC100793.3
33.37	1.77655	0.556004	3.1952	0.00139733	0.00452698	UP	LINC01801
13.9999	-0.013563	0.831751	-0.0163065	0.98699	0.991874	None	AC011498.6
23.4432	2.01864	0.682314	2.95853	0.00309115	0.0092807	UP	AC010776.2
44.6225	1.0007	0.468231	2.13718	0.0325831	0.0741962	None	AC006116.11
15.1431	0.864389	0.795322	1.08684	0.277107	0.415186	None	AC004221.1
5.47713	-2.53859	1.52112	-1.66889	0.0951382	0.180409	None	LINC01533
6.15266	0.860498	1.27746	0.673601	0.500565	0.637176	None	AC022098.3
16.1997	-3.24804	0.923271	-3.51797	0.000435	0.00155102	DOWN	AC010680.1
72.0672	0.275915	0.362716	0.760692	0.446841	0.588074	None	AC027097.2
60.7412	0.609092	0.39643	1.53644	0.12443	0.223853	None	AC018761.4
4.22713	-2.0791	1.66661	-1.2475	0.212213	0.338794	None	AC009977.1
5.17459	-2.03332	1.41698	-1.43497	0.151296	0.261204	None	SMIM22
63.4261	1.14963	0.395466	2.90703	0.00364873	0.0107668	UP	LIN37
15.0671	0.671989	0.790372	0.850219	0.395203	0.538865	None	AC012254.4
5.73626	-1.74189	1.36095	-1.2799	0.20058	0.324875	None	AC087289.5
87.7588	-0.37059	0.333231	-1.11211	0.26609	0.402771	None	NDUFV2P1
25.5676	1.32525	0.618731	2.14188	0.0322033	0.0734459	None	AP001160.2
26.6843	-1.19824	0.615659	-1.94627	0.0516222	0.109425	None	AC008655.1
60.4686	-0.606105	0.396981	-1.52679	0.126814	0.227329	None	AC011468.2
22.8147	0.0437266	0.646231	0.0676641	0.946053	0.96809	None	AC245884.8
740.139	0.489089	0.133047	3.67607	0.000237	0.000879	UP	NDUFA7
114.335	0.266245	0.293957	0.905728	0.36508	0.509211	None	MZF1-AS1
6.3332	-1.70051	1.25665	-1.35321	0.175988	0.293335	None	AL356740.1
17.2316	0.0375761	0.742096	0.0506351	0.959616	0.975735	None	ZNF460-AS1
4.65893	-2.95755	1.69144	-1.74854	0.0803707	0.157477	None	AC011483.1
45.5277	-0.520617	0.460144	-1.13142	0.257877	0.392845	None	AL031666.2
580.3	0.704048	0.142339	4.94627	7.56e-07	3.97e-06	UP	AC074135.1
13.7552	-1.63487	0.881268	-1.85513	0.0635776	0.130265	None	AC010624.2
6.8789	-2.16397	1.25026	-1.73082	0.083484	0.162306	None	AC022144.1
12.6497	-1.28302	0.89381	-1.43545	0.15116	0.261049	None	AC024075.1
82.9589	2.8291	0.390562	7.24367	4.37e-13	4.08e-12	UP	CCDC177
8.53906	0.757969	1.04304	0.726692	0.467415	0.607026	None	SNX6P1
314.749	0.904422	0.184864	4.89235	9.96e-07	5.14e-06	UP	AC139769.2
4.0597	0.155642	1.55788	0.0999065	0.920419	0.95193	None	AC010320.2
11.5603	-2.00929	0.954882	-2.10423	0.0353587	0.0794961	None	AC010300.1
3.97386	-0.681429	1.51098	-0.450985	0.652001	0.763341	None	EIF1P6
25.8796	1.21798	0.611727	1.99106	0.0464748	0.100242	None	AC008946.1
45.6931	0.132671	0.467792	0.283611	0.776709	0.855255	None	AC022762.2
8.85208	-0.262631	1.02569	-0.256054	0.797909	0.87063	None	AC010328.1
19.881	0.861746	0.689071	1.25059	0.211083	0.337461	None	AC008878.1
29.1185	0.585834	0.592225	0.989208	0.322561	0.465581	None	AC007292.1
204.249	0.314209	0.224803	1.39771	0.1622	0.275748	None	AC008750.4
10.7522	-0.388225	0.938158	-0.413816	0.679009	0.784857	None	AC130469.1
11.4004	-0.701786	0.905024	-0.775434	0.438083	0.579979	None	AC010605.1
20.6643	0.306081	0.669913	0.456897	0.647745	0.760233	None	CARD8-AS1
144.329	0.857071	0.262774	3.26162	0.00110776	0.00366469	UP	PTOV1-AS1
739.782	0.493693	0.125769	3.9254	8.66e-05	0.000345	UP	AC010320.3
75.257	0.706836	0.367622	1.92273	0.0545145	0.114532	None	AC005253.1
14.8096	0.336025	0.813356	0.413135	0.679508	0.785149	None	AC243960.2
186.999	-0.387338	0.230753	-1.67858	0.0932334	0.177614	None	NBPF12
47.4033	0.40149	0.467545	0.858721	0.390494	0.534159	None	AC018766.1
24.7168	0.388209	0.615993	0.630217	0.528553	0.662778	None	AC012313.2
10.2944	-2.27544	1.02983	-2.20954	0.0271374	0.0635429	None	AC008395.1
4.51303	-1.26672	1.4896	-0.850374	0.395117	0.5388	None	AC067969.1
11.6895	0.254061	0.911229	0.278811	0.78039	0.858034	None	AC020913.1
235.334	0.626148	0.209646	2.98669	0.00282013	0.00855408	UP	NAPA-AS1
6.21666	-0.271989	1.20964	-0.224852	0.822095	0.887826	None	FMR1-AS1
46.0902	-1.4166	0.466133	-3.03904	0.0023733	0.00732964	DOWN	AC004466.1
7.37397	-0.535608	1.11338	-0.481065	0.63047	0.746491	None	AC006539.2
1014.93	0.63061	0.115372	5.46589	4.61e-08	2.77e-07	UP	AC008982.1
7.18501	-0.771858	1.22662	-0.629257	0.529181	0.663269	None	AC008764.2
290.162	-2.05464	0.20267	-10.1379	3.75e-24	6.8e-23	DOWN	GABRQ
54.3781	0.193014	0.422536	0.456798	0.647816	0.760263	None	AC022154.1
56.6646	0.276871	0.415263	0.666736	0.504941	0.641376	None	ZNF649-AS1
14.9154	-0.210445	0.798576	-0.263525	0.792146	0.866298	None	AC124856.1
42.2133	0.777665	0.474629	1.63847	0.101324	0.189826	None	AC003005.1
233.467	0.444006	0.230051	1.93003	0.0536033	0.112881	None	AC008761.1
785.547	-0.467214	0.133934	-3.4884	0.000486	0.00171827	DOWN	AC010615.2
42.8356	1.67091	0.495099	3.37489	0.000738	0.00252737	UP	AC010336.3
13.3057	0.344371	0.839738	0.410094	0.681737	0.787043	None	AC026304.1
53.0826	0.998476	0.436858	2.28558	0.0222786	0.0536751	None	AC003002.1
13.6454	1.58544	0.857876	1.8481	0.0645876	0.132032	None	NIFKP6
21.68	0.354125	0.722407	0.490202	0.623991	0.740885	None	AC010336.4
36.3477	-0.80621	0.520802	-1.54802	0.121618	0.219711	None	AC010524.1
39.1615	-0.130077	0.489779	-0.265583	0.790561	0.865479	None	AC004076.1
637.449	-0.849388	0.137418	-6.18105	6.37e-10	4.6e-09	DOWN	AC007192.1
18.8461	-0.76031	0.752525	-1.01035	0.31233	0.454406	None	BNIP3P22
6.50415	1.78942	1.23683	1.44678	0.147959	0.256881	None	SMIM17
4.14653	-2.18702	1.59321	-1.37271	0.169844	0.285452	None	ZNF114-AS1
95.9034	0.339495	0.317769	1.06837	0.285354	0.423985	None	AC005785.1
45.1226	-0.103899	0.456089	-0.227804	0.819798	0.88616	None	AC010503.2
1034.76	0.806789	0.123742	6.51992	7.03e-11	5.52e-10	UP	AC002985.1
44.0861	0.347727	0.46859	0.742071	0.458044	0.598044	None	AC010335.1
14.8719	0.837115	0.794453	1.0537	0.292021	0.431579	None	AC020915.2
20.2436	-0.232937	0.675706	-0.344731	0.730297	0.822935	None	AC010503.3
357.204	-0.406217	0.186161	-2.18208	0.0291039	0.0674406	None	AC005261.2
89.1065	-0.860416	0.335309	-2.56604	0.0102866	0.0272628	DOWN	AC137932.3
142.411	0.263571	0.263726	0.999413	0.317595	0.459893	None	AC012313.3
5.95	0.533208	1.23288	0.432489	0.665386	0.773776	None	AC008743.1
12.0717	-1.41876	0.902569	-1.57191	0.115971	0.211361	None	AIRN
266.235	-0.194721	0.195453	-0.996253	0.319127	0.461683	None	AC090004.1
4.19938	-0.143299	1.47194	-0.0973535	0.922446	0.952807	None	AC010328.2
7.8831	-0.311027	1.07408	-0.289575	0.772141	0.851933	None	AC020908.1
50.2148	0.952492	0.452414	2.10536	0.0352603	0.0793004	None	AC006547.3
4.89585	-0.542018	1.36122	-0.398186	0.690493	0.793504	None	CLEC4GP1
8.34519	1.28482	1.07937	1.19034	0.233914	0.36575	None	LINC02560
28.6352	-0.509748	0.576889	-0.883617	0.376903	0.520137	None	AC008764.3
13.2027	-4.01843	1.14132	-3.52087	0.00043	0.00153571	DOWN	LRRC2-AS1
40.0709	-0.799577	0.491961	-1.62529	0.104102	0.193993	None	AL132655.1
318.253	0.51984	0.221776	2.34399	0.0190785	0.0468513	UP	FAM156A
30.2485	-0.658029	0.562358	-1.17013	0.241951	0.374827	None	VN1R81P
125.38	1.14185	0.285381	4.00115	6.3e-05	0.000256	UP	L34079.1
1113.62	-0.183385	0.11218	-1.63475	0.102102	0.190953	None	AC092279.2
49.2888	-0.491933	0.45021	-1.09268	0.274536	0.41208	None	SMC5-AS1
4.61582	0.480687	1.41615	0.339431	0.734285	0.825901	None	AC010325.2
5.53911	-0.190764	1.29991	-0.146752	0.883328	0.928342	None	AC025588.1
1199.49	0.862988	0.109505	7.8808	3.25e-15	3.54e-14	UP	AC008763.2
21.6157	-0.0801651	0.668686	-0.119884	0.904575	0.94146	None	AC007785.3
48.057	0.35759	0.45134	0.792285	0.428194	0.570526	None	AC132192.2
9.75219	-0.129595	0.988399	-0.131116	0.895684	0.936482	None	TRMT112P6
22.849	0.436307	0.638448	0.683387	0.494362	0.6319	None	AC011530.1
19.9169	-0.221375	0.6856	-0.322893	0.746777	0.835425	None	BNIP3P27
4.94352	-2.4262	1.50662	-1.61036	0.107319	0.198838	None	AC006262.1
97.7437	0.794916	0.322424	2.46544	0.0136847	0.0350553	UP	AC008403.1
5.45623	-0.750071	1.29742	-0.578126	0.563179	0.692448	None	BNIP3P38
146.209	0.737834	0.262509	2.8107	0.00494344	0.0141507	UP	MIR4453HG
14.7968	1.61277	0.819546	1.96788	0.0490819	0.104913	None	AC011462.2
13.2391	0.144283	0.841423	0.171475	0.86385	0.916255	None	AC245884.9
244.335	0.754134	0.210763	3.57811	0.000346	0.00125484	UP	AC020915.3
4.17262	-0.129436	1.46142	-0.0885681	0.929425	0.957261	None	AC020909.2
7.63802	-1.73708	1.15662	-1.50186	0.133134	0.236116	None	AC008750.5
19.5322	-0.654197	0.693513	-0.94331	0.345523	0.48998	None	VN1R83P
4.43927	-1.29222	1.46802	-0.880246	0.378726	0.522087	None	CYP2T3P
37.0247	0.902735	0.509926	1.77033	0.076673	0.15177	None	AC008403.2
7.02708	-2.66015	1.3534	-1.96554	0.0493519	0.105362	None	LINC02135
59.6293	0.111458	0.397579	0.280342	0.779215	0.857173	None	AC003002.2
9.81194	-0.524349	0.983692	-0.533042	0.594004	0.717872	None	AC012313.4
9.41048	0.207719	0.983685	0.211164	0.832759	0.894928	None	AC123912.4
9.22511	-0.0202364	0.998603	-0.0202647	0.983832	0.98973	None	AC003956.1
19.1496	0.477737	0.699118	0.683342	0.494391	0.6319	None	AC005339.1
67.1514	-1.31666	0.38559	-3.41465	0.000639	0.0022125	DOWN	AC011815.1
304.519	0.181574	0.1832	0.991125	0.321625	0.464457	None	AL031282.2
9.79949	0.752127	0.976266	0.770411	0.441056	0.582676	None	AC011466.1
35.527	1.16757	0.524093	2.22779	0.0258946	0.0611465	None	AC073389.1
4.87402	-4.21144	1.91679	-2.19713	0.0280112	0.0652755	None	AC053503.4
127.68	0.142381	0.277565	0.512963	0.607977	0.728575	None	AC008878.2
10.2029	-1.06842	1.19543	-0.893759	0.371451	0.515175	None	IGFL2-AS1
57.0825	-0.754677	0.413718	-1.82413	0.0681319	0.137892	None	AP003680.1
19.0243	0.607999	0.703558	0.864177	0.387491	0.531373	None	AC011495.2
20.3696	0.476121	0.675286	0.705066	0.480769	0.619746	None	AC006486.1
56.2189	-0.478219	0.41711	-1.14651	0.251586	0.385416	None	AL132655.2
18.949	-1.25758	0.717445	-1.75285	0.079627	0.156337	None	AC005759.1
6.07403	-0.129948	1.25581	-0.103478	0.917584	0.949953	None	AC008687.4
5.593	-2.69594	1.44451	-1.86634	0.0619937	0.127532	None	LINC00664
5.12562	-0.695043	1.35998	-0.511068	0.609303	0.729548	None	AC016586.1
13.9196	0.575437	0.814641	0.706369	0.479959	0.6189	None	AC011495.3
28.6198	0.475961	0.582749	0.816752	0.41407	0.557136	None	AC005261.3
14.0955	-0.0847914	0.817947	-0.103664	0.917436	0.94987	None	AC010643.1
5.42164	-1.01382	1.32571	-0.764733	0.44443	0.585902	None	AL158151.4
26.8859	-0.205972	0.593817	-0.346861	0.728696	0.821725	None	AC005261.4
8.18595	0.482511	1.05931	0.455495	0.648753	0.761033	None	AC020922.2
17.1302	-1.81504	0.775848	-2.33943	0.0193133	0.0473739	DOWN	AC011473.2
8.41541	-0.641863	1.04921	-0.611759	0.540697	0.67262	None	AC008737.1
4.28554	-0.410393	1.47331	-0.278552	0.780588	0.858111	None	AL365205.3
4.22028	-2.14752	1.59559	-1.3459	0.178333	0.295976	None	AC010519.1
134.263	-0.269119	0.269214	-0.999647	0.317481	0.459762	None	AC010522.1
34.287	-0.748685	0.537252	-1.39354	0.163455	0.27731	None	SCGB1B2P
4.03719	-0.552666	1.65935	-0.333061	0.739088	0.829075	None	AC104534.1
4.34856	-2.92406	1.70057	-1.71946	0.0855303	0.165589	None	ADGRE4P
5.47713	-2.53859	1.52112	-1.66889	0.0951382	0.180409	None	AC011465.1
346.438	0.611451	0.174206	3.50993	0.000448	0.00159484	UP	AC008764.4
192.704	0.419337	0.233271	1.79764	0.0722345	0.14467	None	AC008537.1
68.0695	0.360341	0.388483	0.927559	0.353636	0.497845	None	AC027307.3
41.0072	-0.750198	0.484187	-1.5494	0.121286	0.219266	None	AC007193.1
4.52801	1.05419	1.43896	0.732607	0.463798	0.603616	None	Z69706.1
104.69	0.0256072	0.304658	0.0840523	0.933015	0.959689	None	AC020909.3
80.0199	-0.124708	0.366455	-0.340309	0.733624	0.825456	None	AL118506.1
61.3078	0.733378	0.401267	1.82766	0.0676011	0.137095	None	AC008878.3
4.41121	-1.74208	1.49689	-1.1638	0.244504	0.377831	None	AC011487.2
7.31852	-2.31351	1.24653	-1.85596	0.0634586	0.130078	None	ESPNP
12.2845	0.503547	0.891299	0.564959	0.572102	0.700279	None	AC008758.5
7.29176	-2.30781	1.241	-1.85963	0.0629373	0.129189	None	AC022601.1
23.6274	-0.267725	0.630652	-0.424521	0.671186	0.778465	None	AC022150.1
22.5767	1.28512	0.656751	1.95678	0.0503729	0.107117	None	AC008750.7
138.317	0.915787	0.26842	3.41176	0.000645	0.00223386	UP	A1BG-AS1
36.8219	-0.711572	0.508412	-1.3996	0.161634	0.275136	None	AC009955.3
96.1822	-2.36449	0.362766	-6.51797	7.13e-11	5.59e-10	DOWN	AL627309.6
10.4813	-0.725899	0.953625	-0.7612	0.446538	0.587757	None	AC012313.5
6.10571	-1.04317	1.2405	-0.840923	0.400391	0.543821	None	AC005387.1
28.8342	0.644631	0.583178	1.10537	0.268997	0.405769	None	CKS1BP3
7.09949	-0.768107	1.24885	-0.615052	0.538521	0.670865	None	AC010422.2
25.4361	0.298662	0.605916	0.49291	0.622076	0.739457	None	AC002128.1
6.11583	-1.86368	1.40551	-1.32598	0.184846	0.30412	None	MRPS17P1
8.11054	0.640976	1.08238	0.592193	0.553722	0.684266	None	AC022150.2
91.849	1.71977	0.343958	4.99993	5.74e-07	3.05e-06	UP	MIA-RAB4B
932.579	0.873262	0.121021	7.21579	5.36e-13	4.98e-12	UP	AC005253.2
4.38802	-0.583235	1.48512	-0.392719	0.694527	0.79614	None	AC020908.2
9.88212	-0.982047	0.979374	-1.00273	0.315991	0.458234	None	VN1R82P
21.7179	-1.61236	0.687616	-2.34485	0.0190348	0.0467481	DOWN	MAN1B1-DT
37.7529	0.326154	0.499188	0.653368	0.513519	0.649446	None	AC092070.2
23.38	0.23472	0.635278	0.369476	0.711773	0.808793	None	HOMER3-AS1
81.0122	0.667328	0.347079	1.9227	0.0545177	0.114532	None	AC003006.1
628.094	0.0672867	0.182053	0.369599	0.711681	0.808766	None	MTRNR2L12
15.5129	0.72614	0.776613	0.935009	0.349784	0.494023	None	AC016629.1
7.54694	-0.079315	1.11622	-0.0710569	0.943352	0.966244	None	LINC01838
10.7088	0.00323723	0.92598	0.003496	0.997211	0.998017	None	AP001462.1
7.58808	-1.0226	1.1134	-0.918446	0.358386	0.502811	None	BNIP3P24
96.8999	0.0477888	0.316674	0.150908	0.880048	0.926076	None	AC024075.2
4.66836	0.20396	1.39396	0.146317	0.883671	0.92851	None	AC011455.1
30.9572	1.23838	0.563651	2.19707	0.0280151	0.0652793	None	AC012313.6
8.31157	1.26985	1.07234	1.18419	0.236338	0.3684	None	CALR3
9.8971	0.0554165	0.959082	0.0577808	0.953923	0.972625	None	AC009955.4
8.246	1.05544	1.11844	0.943674	0.345336	0.489765	None	AC007842.1
19.862	1.62246	0.710341	2.28406	0.0223681	0.0538491	None	AC010328.3
52.3693	-0.0429272	0.431242	-0.0995433	0.920707	0.952061	None	AC008555.2
36.8455	1.06749	0.511231	2.08807	0.0367912	0.082222	None	AC010624.3
28.9888	-1.44443	0.589278	-2.45118	0.014239	0.0362697	DOWN	AC010646.1
6.96078	0.276648	1.2229	0.226223	0.821028	0.88722	None	AC010320.4
85.2693	0.785883	0.33964	2.31387	0.020675	0.0502173	None	AC092329.1
133.777	-0.271693	0.270141	-1.00574	0.314539	0.456693	None	AC010636.2
48.3528	-0.800236	0.453031	-1.76641	0.0773278	0.152646	None	TRABD2B
6.55249	0.135971	1.20688	0.112663	0.910298	0.944847	None	FAM90A28P
40.6159	-0.472461	0.486866	-0.970411	0.331842	0.475438	None	AC007193.2
4.68014	-2.33218	1.52893	-1.52537	0.127168	0.227857	None	AL137002.1
111.819	-0.718873	0.302465	-2.37672	0.0174676	0.0433741	DOWN	AC010336.5
25.4368	0.0151373	0.605885	0.0249838	0.980068	0.987227	None	AC007192.2
44.2363	-0.601563	0.479749	-1.25391	0.209874	0.336006	None	AC092301.1
324.653	0.46183	0.188686	2.44762	0.0143804	0.0365935	UP	AC007193.3
6.66053	-0.952266	1.18288	-0.805038	0.420797	0.563628	None	LYPLA2P2
5.93077	-0.653419	1.25687	-0.519878	0.603149	0.725046	None	AC010618.2
7.16411	-0.46237	1.13295	-0.408113	0.683191	0.787975	None	AC011443.1
39.2404	0.906115	0.537625	1.6854	0.0919108	0.175619	None	AP001160.3
94.1871	1.21259	0.327304	3.70477	0.000212	0.000793	UP	L34079.2
212.501	1.0059	0.222601	4.51885	6.22e-06	2.9e-05	UP	AC011452.2
10.2588	-2.77647	1.12891	-2.45943	0.0139158	0.0355629	DOWN	AL445223.1
348.32	0.568328	0.174893	3.24959	0.00115573	0.00380899	UP	FBXO17
75.5867	0.441449	0.356736	1.23746	0.215915	0.343403	None	AC006942.1
6.10016	-0.79607	1.23422	-0.644997	0.518929	0.654517	None	AC019171.1
4.53424	-0.923235	1.4762	-0.625413	0.5317	0.665236	None	LINC00528
24.5289	3.97318	0.844393	4.70536	2.53e-06	1.25e-05	UP	TMSB15B
18.5903	-0.676205	0.714256	-0.946726	0.343778	0.488029	None	ZNF350-AS1
43.1488	-0.630969	0.469729	-1.34326	0.179187	0.296918	None	AC010615.4
498.346	0.969013	0.159159	6.08834	1.14e-09	8.03e-09	UP	AC010422.3
706.937	0.578929	0.12855	4.50355	6.68e-06	3.11e-05	UP	AC008894.2
21.8493	1.003	0.661934	1.51526	0.129706	0.231531	None	AC011445.2
8.28154	1.94481	1.11278	1.74771	0.0805143	0.157688	None	AC020922.3
21.0014	0.821715	0.690593	1.18987	0.234098	0.365988	None	AC092070.3
736.896	1.4249	0.129746	10.9822	4.65e-28	1e-26	UP	AC093503.2
325.474	1.74264	0.185446	9.39697	5.62e-21	8.7e-20	UP	ZSCAN16-AS1
8.64808	0.618168	1.03652	0.596386	0.550917	0.681702	None	AC005614.1
6.09819	0.142779	1.22812	0.116258	0.907448	0.942966	None	AC020907.3
14.2594	-2.00847	0.87488	-2.29572	0.0216922	0.0524199	None	FKBP1AP1
984.561	0.665194	0.117837	5.64505	1.65e-08	1.04e-07	UP	AC010463.1
11.7349	0.369631	0.885667	0.417348	0.676424	0.782747	None	MAGIX
51.9351	0.774542	0.433281	1.78762	0.0738371	0.147165	None	AC007292.2
359.78	0.863646	0.174182	4.95829	7.11e-07	3.75e-06	UP	IKBKG
1279.49	-0.557448	0.105818	-5.26801	1.38e-07	7.89e-07	DOWN	ZNF587B
8.60306	-0.0537601	1.0356	-0.0519122	0.958599	0.97516	None	AC022150.3
342.409	0.204087	0.177649	1.14882	0.250629	0.384456	None	PTOV1-AS2
15.3831	-1.08849	0.80842	-1.34644	0.17816	0.295759	None	AC120349.1
43.2802	0.530248	0.479021	1.10694	0.268319	0.404986	None	AC008878.4
7.02018	0.125697	1.17886	0.106625	0.915086	0.948383	None	AC011497.2
17.8827	-0.426148	0.724413	-0.588266	0.556354	0.686493	None	AC022149.1
115.176	1.1109	0.314159	3.5361	0.000406	0.00145596	UP	RAB11B-AS1
4.41934	0.643515	1.5128	0.425379	0.670561	0.777921	None	AC018755.3
58.535	0.206781	0.404647	0.511016	0.60934	0.729548	None	AC008764.6
247.753	0.461094	0.213246	2.16227	0.0305977	0.0702977	None	AC008750.8
266.175	-5.14848	0.326391	-15.774	4.7e-56	2.48e-54	DOWN	SPIB
1379.48	0.185785	0.100113	1.85575	0.0634887	0.13013	None	LINC01224
15.3309	-4.87362	1.25259	-3.89083	9.99e-05	0.000394	DOWN	PLA2G4C-AS1
50.0674	0.317549	0.440034	0.721648	0.470511	0.609916	None	AC024075.3
325.341	0.683487	0.180653	3.78342	0.000155	0.000593	UP	AC010618.3
4.6403	-0.117461	1.39579	-0.084154	0.932934	0.959641	None	AC011491.2
42.2819	0.740706	0.484917	1.52749	0.126639	0.227127	None	AC010619.2
10.3309	-0.786436	0.952627	-0.825545	0.409063	0.552442	None	AC012313.8
319.346	0.410785	0.181711	2.26064	0.0237813	0.0568218	None	AC010326.3
7.31229	-0.772482	1.14071	-0.677197	0.498281	0.635539	None	AC020913.2
28.8854	0.715392	0.570937	1.25301	0.210201	0.336434	None	AC010319.4
6.14943	-0.317524	1.21866	-0.260552	0.794438	0.868093	None	Z69720.1
6.06002	-0.784161	1.27129	-0.616823	0.537352	0.669881	None	ERVK9-11
35.9353	0.465139	0.513898	0.905118	0.365403	0.509499	None	AC008635.2
9.27968	-2.38123	1.09656	-2.17154	0.0298901	0.069	None	AC011483.2
24.522	0.364708	0.619599	0.58862	0.556116	0.686318	None	AC024257.3
46.6118	0.636303	0.450897	1.41119	0.158188	0.270486	None	AC003002.3
271.051	0.802875	0.199201	4.03048	5.57e-05	0.000228	UP	AC011466.3
80.0046	-0.493349	0.351802	-1.40235	0.160811	0.273951	None	AC010320.5
760.046	0.138894	0.125225	1.10915	0.267364	0.404197	None	AC011455.2
381.345	0.378345	0.183047	2.06693	0.0387409	0.0859828	None	TMEM185A
36.3698	-0.328388	0.516318	-0.636018	0.524765	0.659888	None	AC093677.2
6.88538	0.456238	1.15308	0.395668	0.69235	0.79468	None	AP001350.1
5.92164	-1.20024	1.2693	-0.945587	0.344359	0.488651	None	AC008764.7
67.8715	1.2639	0.385445	3.27908	0.00104148	0.00347288	UP	L34079.3
4.55872	-0.422292	1.52728	-0.2765	0.782164	0.85917	None	TDGF1P7
501.858	0.529333	0.149476	3.54124	0.000398	0.00143006	UP	AC010422.5
7.75742	0.349171	1.08448	0.32197	0.747476	0.835907	None	AC016629.2
457.38	0.471724	0.171551	2.74975	0.00596407	0.0167557	UP	AC005523.2
247.391	-1.80772	0.215479	-8.38931	4.89e-17	6.06e-16	DOWN	RPARP-AS1
297.485	0.284287	0.187861	1.51328	0.130208	0.232162	None	AL589765.7
5.91769	0.787968	1.25475	0.627989	0.530011	0.663821	None	AC010487.1
20.3031	-0.444483	0.714473	-0.622113	0.533867	0.666698	None	AC011510.1
8.29108	-1.23796	1.08336	-1.14271	0.25316	0.387341	None	AC011479.4
277.846	0.284358	0.222883	1.27582	0.20202	0.326548	None	NOP53-AS1
46.3618	0.129934	0.45459	0.285827	0.775011	0.854091	None	AC008760.1
31.4763	-1.11904	0.621319	-1.80108	0.0716908	0.143715	None	AC008982.2
209.864	1.07603	0.226738	4.74568	2.08e-06	1.03e-05	UP	AC010422.6
15.3288	-0.0442112	0.773957	-0.0571237	0.954447	0.972828	None	AC005498.3
603.278	0.198896	0.156743	1.26894	0.204463	0.329414	None	AC008763.3
101.994	1.08683	0.315307	3.44691	0.000567	0.00197964	UP	NBPF9
7.73849	0.534757	1.0864	0.492229	0.622558	0.73981	None	CCDC194
18.4992	-0.666038	0.73344	-0.908102	0.363824	0.508042	None	AL691432.1
12.62	-1.32918	0.883696	-1.50412	0.132551	0.235395	None	AC011473.4
159.213	0.690872	0.259971	2.6575	0.00787229	0.021492	UP	SLC25A53
32.5645	1.02639	0.54487	1.88373	0.059601	0.123352	None	AC005614.2
12.1712	1.64206	0.941962	1.74323	0.0812928	0.158873	None	AC008758.6
43.9902	-0.741114	0.466494	-1.58869	0.11213	0.205875	None	EXOSC3P2
12.3115	1.24223	0.884051	1.40516	0.159974	0.272824	None	AC011500.3
19.1992	1.10395	0.708776	1.55754	0.119342	0.216492	None	ZIM2-AS1
9.10473	-2.02852	1.07537	-1.88634	0.0592488	0.122748	None	BICRA-AS1
17.0338	0.265679	0.745471	0.356391	0.721548	0.816226	None	AC007292.3
6.9624	-0.12989	1.14614	-0.113328	0.90977	0.944437	None	AC010336.6
12.1889	-0.33143	0.882901	-0.375387	0.707372	0.805392	None	AC010463.3
1165.59	-1.653	0.11291	-14.64	1.56e-48	6.75e-47	DOWN	KCNQ1OT1
63.6028	0.908814	0.403481	2.25243	0.024295	0.0578813	None	AC022150.4
14.2065	-0.558589	0.815891	-0.684636	0.493574	0.631287	None	ZNF528-AS1
9.66676	-2.26302	1.16155	-1.94828	0.0513817	0.108989	None	AC020913.3
402.013	1.03559	0.167492	6.18293	6.29e-10	4.55e-09	UP	IPO5P1
13.3564	-5.70422	1.61595	-3.52995	0.000416	0.00148776	DOWN	AC011453.1
21.8598	-0.433526	0.666853	-0.650107	0.515623	0.651432	None	AC092364.2
19.9981	0.893502	0.704474	1.26832	0.204682	0.329672	None	AL136172.1
1738.15	0.553021	0.113027	4.89281	9.94e-07	5.13e-06	UP	EGLN2
41.9544	-1.35483	0.498027	-2.72039	0.00652053	0.0181462	DOWN	AC010326.4
11.8772	-0.418591	0.882988	-0.474062	0.635456	0.750384	None	AC245884.10
27.7712	-4.12668	0.803238	-5.13756	2.78e-07	1.54e-06	DOWN	AC007375.3
16.9588	-1.32326	0.767324	-1.72451	0.084615	0.164152	None	AL391001.1
859.125	-0.251231	0.425125	-0.590956	0.55455	0.685034	None	AC112491.1
203.521	1.10023	0.228003	4.82553	1.4e-06	7.08e-06	UP	ARHGAP19-SLIT1
2055.58	-0.22246	0.0886129	-2.51047	0.012057	0.0313587	DOWN	SNHG8
11.8821	0.757597	0.925131	0.818908	0.412839	0.556	None	AC018809.1
36.2923	1.25088	0.524305	2.38578	0.0170431	0.0424254	UP	AL513477.1
62.9896	2.17414	0.420304	5.17278	2.31e-07	1.29e-06	UP	COMMD3-BMI1
1266.77	0.503046	0.115855	4.34202	1.41e-05	6.3e-05	UP	RMRP
15.7656	-2.59349	0.869661	-2.98218	0.00286201	0.00866936	DOWN	AC234772.2
4.44482	-1.69609	1.52223	-1.11421	0.265189	0.401581	None	MAP2K4P1
17.3925	-0.609364	0.739128	-0.824437	0.409691	0.553103	None	AL606834.1
22.9133	-0.547877	0.638346	-0.858277	0.39074	0.534165	None	AL049840.4
12.199	0.00252764	0.867359	0.00291418	0.997675	0.998352	None	FAM226B
33.335	-1.70576	0.553679	-3.08077	0.00206468	0.00644826	DOWN	AP006621.4
79.8778	-1.13831	0.351602	-3.23749	0.00120585	0.00396019	DOWN	AF131215.6
8.98584	1.63893	1.04792	1.56399	0.117821	0.214245	None	AC068620.1
4.70265	-1.40733	1.43011	-0.984072	0.32508	0.468144	None	Z98884.2
534.627	2.38581	0.156652	15.2301	2.23e-52	1.07e-50	UP	DDIT4-AS1
157.548	-1.04229	0.255011	-4.08721	4.37e-05	0.000182	DOWN	MIRLET7A1HG
63.1344	-1.12247	0.394581	-2.84473	0.00444495	0.0128657	DOWN	AL353593.1
21.1567	1.22803	0.69616	1.76401	0.077731	0.153345	None	AC092720.2
156.961	-0.386388	0.252183	-1.53217	0.12548	0.225436	None	AC093525.7
20.1193	0.0989246	0.678965	0.145699	0.884159	0.928746	None	PCF11-AS1
24.8467	-0.390419	0.615046	-0.63478	0.525572	0.660488	None	AL049840.5
17.4074	0.620248	0.751571	0.825269	0.409219	0.552601	None	AC135178.6
15.7186	-0.901782	0.78606	-1.14722	0.251292	0.385135	None	AC069307.1
13.1314	-0.0250421	0.867787	-0.0288574	0.976978	0.985239	None	AC090181.2
722.34	0.537937	0.128941	4.17196	3.02e-05	0.000129	UP	FMC1-LUC7L2
33.156	0.26192	0.533477	0.490969	0.623449	0.740398	None	MKNK1-AS1
121.137	-0.260421	0.286831	-0.907924	0.363918	0.508109	None	AL049840.6
7.201	-1.05321	1.16522	-0.903871	0.366064	0.510051	None	SPACA6P-AS
4.23299	-0.110869	1.45091	-0.0764136	0.93909	0.963286	None	AC010359.2
9.91796	0.475552	0.995628	0.47764	0.632906	0.748312	None	MEI4
22.6983	-1.48481	0.713193	-2.08192	0.0373499	0.083278	None	AL136115.2
55325.2	0.585118	0.0599572	9.75892	1.69e-22	2.82e-21	UP	AC006064.4
117.347	0.533769	0.288274	1.8516	0.0640828	0.131175	None	AC004542.1
38.6116	-0.106698	0.499628	-0.213555	0.830894	0.893618	None	AC010969.2
7.93237	0.0459219	1.07111	0.0428731	0.965803	0.97955	None	AC068768.1
23.4529	-2.71727	0.741383	-3.66514	0.000247	0.000915	DOWN	AL627309.7
28.0654	-0.894167	0.582745	-1.53441	0.12493	0.224622	None	AC018809.2
13.9226	-1.1808	0.84101	-1.40403	0.16031	0.273214	None	AC146944.3
132.243	-0.143068	0.27736	-0.515823	0.605978	0.726841	None	AC078795.1
5.67459	-2.19696	1.37851	-1.59372	0.110998	0.204345	None	AL021328.1
210.214	0.316849	0.222184	1.42606	0.15385	0.264586	None	AC004542.2
129.16	0.986637	0.278019	3.54881	0.000387	0.00139211	UP	AL513318.2
4.14616	2.24424	1.61016	1.3938	0.163379	0.277278	None	AC068790.3
45.4041	1.44607	0.496095	2.9149	0.00355803	0.0105324	UP	AC010531.6
4.26728	-2.09354	1.67186	-1.25222	0.210489	0.336781	None	AL137247.2
155.181	0.832496	0.257447	3.23366	0.00122214	0.00400666	UP	ZNF559-ZNF177
47.2162	0.454645	0.446982	1.01714	0.309085	0.45074	None	AC232271.1
22.6966	0.174997	0.642099	0.272539	0.785208	0.861568	None	AC110769.2
5.54596	-0.154918	1.30399	-0.118803	0.905432	0.94193	None	AC009108.3
11.3289	-0.45918	0.900884	-0.5097	0.610262	0.730245	None	Z93241.1
7.70815	-0.0158648	1.09367	-0.0145061	0.988426	0.992947	None	AC025165.5
21.0446	-0.885464	0.674494	-1.31278	0.189256	0.310028	None	AC009061.2
46.505	1.02202	0.459234	2.2255	0.0260479	0.0614051	None	AL035427.1
8.73823	-2.61271	1.16622	-2.24032	0.0250704	0.0594758	None	AC127502.2
4.34721	-0.0193208	1.53423	-0.0125931	0.989952	0.993924	None	AC121493.1
6.30804	0.0388639	1.24461	0.0312257	0.97509	0.984084	None	AC090589.3
10.7462	2.97074	1.08226	2.74493	0.00605244	0.0169802	UP	AL606834.2
191.606	0.392011	0.236534	1.65732	0.0974557	0.184056	None	AL356488.2
135.256	-0.167974	0.273302	-0.614611	0.538812	0.6711	None	MIR222HG
4.40763	-4.00468	1.95412	-2.04935	0.0404275	0.0891287	None	AC090559.2
21.6588	-1.524	0.679341	-2.24335	0.0248745	0.059076	None	AL162742.1
16.0407	-0.527877	0.76051	-0.694109	0.487614	0.625863	None	AF131215.7
4.80742	-0.893581	1.43596	-0.622289	0.533752	0.66662	None	AC010531.7
14.901	0.464386	0.824912	0.562952	0.573468	0.701339	None	AL021878.2
517.597	0.455904	0.160461	2.84122	0.00449418	0.0129921	UP	GAS5-AS1
72.6436	0.210373	0.36791	0.571806	0.567453	0.696018	None	AL670729.1
9.80374	0.439359	0.97718	0.44962	0.652985	0.764078	None	AC078795.2
4.02998	0.0881489	1.49541	0.0589462	0.952995	0.971894	None	AL365273.2
163.855	0.30028	0.24425	1.2294	0.218923	0.347182	None	TSNAX-DISC1
13.7088	-0.271346	0.828139	-0.327658	0.74317	0.832354	None	AL049840.7
8.36681	-2.16732	1.1329	-1.91307	0.0557391	0.116626	None	AL353593.2
34.1315	-3.10632	0.633688	-4.90197	9.49e-07	4.91e-06	DOWN	AC090241.2
8.93855	0.553289	1.0256	0.539476	0.589558	0.714532	None	AL513327.3
19.2363	2.21438	0.752043	2.94449	0.00323487	0.00966461	UP	AP000769.2
24.608	1.38162	0.638034	2.16543	0.0303551	0.0698434	None	AC092127.2
4.90924	-0.547303	1.35719	-0.403261	0.686756	0.790753	None	AC027020.2
9.63958	0.881941	0.985463	0.894951	0.370813	0.514688	None	AC025766.1
908.882	-0.0444157	0.115679	-0.383957	0.70101	0.801007	None	MICOS10-NBL1
11.6683	1.1519	0.915162	1.25869	0.208144	0.333921	None	TERC
91.4983	0.534874	0.341589	1.56584	0.117386	0.213593	None	AC068620.2
2103.11	-0.351907	0.0876938	-4.01291	6e-05	0.000244	DOWN	AL591806.4
10.4236	-2.35647	1.06426	-2.2142	0.0268154	0.0629126	None	AC130352.1
8.41738	-1.4072	1.07993	-1.30305	0.192557	0.314279	None	AC004918.5
4.74637	-0.411517	1.40554	-0.292782	0.769689	0.850566	None	AC018695.3
4.49212	0.384798	1.4101	0.272886	0.78494	0.861433	None	AC010530.1
1452.99	0.0638781	0.0980246	0.651654	0.514624	0.650518	None	NCBP2AS2
5.21536	-0.0721701	1.31024	-0.0550815	0.956074	0.973723	None	AL022097.1
21.8415	0.934957	0.666142	1.40354	0.160456	0.273446	None	AC023509.3
13.9587	0.483026	0.817391	0.590936	0.554563	0.685034	None	AC104109.2
8.53481	1.13979	1.06079	1.07447	0.282612	0.420936	None	AP002840.2
196.284	-0.0557257	0.226555	-0.24597	0.805705	0.876246	None	BIVM-ERCC5
13.1631	-0.435564	0.84058	-0.518171	0.604339	0.725722	None	AC018695.4
4.82604	-5.69477	1.97449	-2.88417	0.00392447	0.0114825	DOWN	AC068491.3
191.857	-0.823373	0.234987	-3.5039	0.000458	0.00162886	DOWN	AC097359.2
33.9654	0.541278	0.526406	1.02825	0.303831	0.444742	None	AC016773.2
5.45037	-2.53144	1.51911	-1.66639	0.0956354	0.181168	None	AC077690.1
7.91998	-0.830535	1.12458	-0.738529	0.460193	0.600179	None	AC013553.2
50.5008	0.359643	0.432636	0.831282	0.405815	0.549319	None	AC079880.2
39.2989	0.630908	0.526413	1.1985	0.230721	0.361818	None	NBPF8
39.7565	-0.0081823	0.48606	-0.0168339	0.986569	0.991593	None	AC093668.1
4.19285	-0.0898426	1.49185	-0.0602224	0.951978	0.971308	None	AC009884.3
26.4032	-0.840162	0.609155	-1.37922	0.167826	0.282937	None	NDUFB8P2
4.61847	-3.09484	1.70295	-1.81734	0.0691651	0.13951	None	AC104819.3
28.9462	-0.219165	0.56655	-0.386842	0.698873	0.799292	None	BNIP3P10
32.0362	0.854921	0.608878	1.40409	0.160292	0.273209	None	H4C15
20.0518	-0.910527	0.694812	-1.31047	0.190039	0.31105	None	AC009948.2
4.68569	-2.96661	1.67933	-1.76654	0.0773051	0.152625	None	AL132655.3
4.186	-0.13631	1.46069	-0.093319	0.92565	0.954636	None	AC079880.3
65.231	-1.12674	0.388026	-2.90377	0.00368698	0.0108648	DOWN	AL121758.1
4.96048	-1.17036	1.38609	-0.844361	0.398468	0.54184	None	PHACTR2P1
267.853	1.52417	0.202253	7.53596	4.85e-14	4.87e-13	UP	BORCS7-ASMT
8.20618	0.502191	1.05574	0.475676	0.634305	0.749512	None	BNIP3P9
21.3506	0.383541	0.662568	0.57887	0.562677	0.692007	None	SMC2-AS1
4.70135	-1.85764	1.478	-1.25686	0.208803	0.334675	None	UNGP3
21.9747	-0.757274	0.669186	-1.13164	0.257788	0.392823	None	POC1B-AS1
7.04928	-6.24025	1.81514	-3.43789	0.000586	0.00204264	DOWN	AC012368.3
7.48004	-0.726287	1.1257	-0.645185	0.518807	0.654459	None	AL451085.2
538.459	0.261168	0.143358	1.82179	0.0684876	0.138442	None	HMGN3-AS1
8.29861	-2.48916	1.16445	-2.13762	0.0325476	0.0741273	None	HEATR9
18.2932	1.36863	0.729939	1.87499	0.0607935	0.125472	None	AC104692.2
4.61977	-2.37463	1.53726	-1.54472	0.122415	0.220893	None	AC090950.1
9.59482	3.1363	1.16944	2.68189	0.00732069	0.0201569	UP	CAHM
9.86744	-1.16098	0.982413	-1.18177	0.237298	0.369574	None	NRBF2P5
9.97449	-1.17977	1.0467	-1.12713	0.259687	0.394934	None	KNOP1P2
4.80477	0.810988	1.55574	0.521289	0.602165	0.72427	None	H3P37
17.4701	0.406814	0.73353	0.554598	0.57917	0.705977	None	AC135506.1
4.64228	-1.43688	1.43597	-1.00063	0.317007	0.459326	None	AC008725.1
8.30379	-0.307484	1.05724	-0.290836	0.771177	0.851304	None	AC093424.1
4.61977	-2.37463	1.53726	-1.54472	0.122415	0.220893	None	AC106900.1
4.34886	-0.298095	1.46943	-0.202864	0.839241	0.899481	None	AC005034.3
8.2623	0.885326	1.07417	0.824197	0.409828	0.553181	None	AC006557.5
18.1196	-0.435284	0.736577	-0.590956	0.55455	0.685034	None	BNIP3P37
4.20098	2.913	1.75141	1.66323	0.0962674	0.182192	None	AC073413.1
4.74767	-0.0782637	1.37443	-0.0569427	0.954591	0.972828	None	AC137695.1
8.3958	0.393191	1.04546	0.376092	0.706848	0.805221	None	YTHDF2P1
4.17064	1.29466	1.50584	0.859759	0.389922	0.533651	None	AP000811.1
18.3282	-1.21668	0.734738	-1.65594	0.097733	0.184505	None	QTRT1P1
6.79269	-0.0540616	1.20992	-0.044682	0.964361	0.9785	None	PEBP1P2
4.24637	-0.117709	1.4622	-0.0805018	0.935838	0.96157	None	AC093915.1
4.1387	-2.84143	1.69973	-1.6717	0.0945844	0.179565	None	LINC01235
4.3776	-1.7876	1.51802	-1.17758	0.238964	0.371358	None	AC011921.3
37.2664	-0.58022	0.505206	-1.14848	0.250769	0.384544	None	AC025449.1
7.18632	-1.30759	1.16496	-1.12244	0.261677	0.397378	None	AC007681.1
16.3847	-0.550171	0.75778	-0.726029	0.467821	0.607441	None	AC010680.2
163.36	-0.950796	0.251114	-3.78632	0.000153	0.000587	DOWN	AC139256.3
10.3181	0.87261	0.961475	0.907575	0.364103	0.508282	None	AC046185.2
15.9447	-0.495302	0.788737	-0.627969	0.530024	0.663821	None	AL158163.1
18.6715	0.247662	0.705609	0.350991	0.725595	0.819363	None	HCG17
13.8889	0.236086	0.846531	0.278886	0.780332	0.858032	None	AL353622.1
9.45852	-1.90184	1.06305	-1.78904	0.0736087	0.146783	None	PPIAP52
5.10244	0.158237	1.34471	0.117674	0.906326	0.942355	None	AC009549.1
6.23004	-0.276504	1.20672	-0.229138	0.818762	0.885523	None	AC011451.2
1630.57	0.288758	0.0994206	2.90441	0.00367945	0.0108461	UP	URGCP-MRPS24
82.3409	0.424398	0.353623	1.20014	0.230084	0.361004	None	NBPF14
11.0646	-2.37275	1.00552	-2.35972	0.0182886	0.0451449	DOWN	TSIX
1195.69	0.430246	0.111429	3.86118	0.000113	0.000441	UP	TAF15
6.94736	2.24508	1.24096	1.80916	0.0704266	0.141576	None	AC079610.1
47.1199	0.670578	0.456069	1.47034	0.141469	0.247794	None	YTHDF3-AS1
11.2254	0.653393	0.929107	0.703248	0.481901	0.620834	None	AC095055.1
8.06526	-3.84783	1.44203	-2.66835	0.00762255	0.0208651	DOWN	AP003357.2
49.2026	-0.468951	0.447474	-1.048	0.29464	0.434569	None	AC005034.4
14.7607	-0.812527	0.840103	-0.967176	0.333456	0.47719	None	PRMT1P1
5.34658	-1.37491	1.34707	-1.02066	0.307414	0.448791	None	AL162431.3
4.19938	-0.143299	1.47194	-0.0973535	0.922446	0.952807	None	MICOS10P2
29.9227	0.195239	0.574784	0.339673	0.734103	0.825862	None	RNVU1-31
9.27013	0.609813	1.00343	0.607728	0.543368	0.675013	None	AJ271736.1
20.0371	-0.409998	0.680244	-0.602721	0.546694	0.678087	None	AL035413.1
8.59233	-1.72111	1.08907	-1.58034	0.114028	0.208526	None	AL355877.1
4.65011	-1.08702	1.41807	-0.76655	0.443349	0.584878	None	AC090953.1
6.56785	-0.736714	1.19637	-0.615789	0.538034	0.670527	None	FBXW7-AS1
4332.32	-0.191936	0.0731229	-2.62484	0.00866898	0.0234003	DOWN	HSPE1-MOB4
11.248	-1.30022	0.928671	-1.40009	0.161488	0.274937	None	AD001527.1
30.0964	-0.466767	0.586691	-0.795591	0.42627	0.568881	None	AL355353.2
4.83383	-0.31243	1.46101	-0.213845	0.830668	0.893506	None	AC005070.1
8.35763	-0.270108	1.07589	-0.251056	0.801771	0.873462	None	GAS2L2
4.58615	-2.42985	1.6153	-1.50427	0.132511	0.235369	None	PDHA1P1
4.46375	-2.1783	1.63567	-1.33175	0.182943	0.301714	None	AL591742.1
44.6625	3.48984	0.579594	6.02118	1.73e-09	1.2e-08	UP	AL050403.2
5.65696	-1.43958	1.30359	-1.10431	0.269457	0.406309	None	AC013467.3
20376.8	1.07955	0.0693835	15.5592	1.38e-54	6.92e-53	UP	RPS10-NUDT3
55.4385	-0.408693	0.413412	-0.988585	0.322866	0.465841	None	AC010326.5
4.61255	1.46722	1.50861	0.972563	0.330771	0.474268	None	C17orf50
236.505	0.0486019	0.206471	0.235393	0.813904	0.882004	None	AC016727.1
7.05544	-0.723593	1.20399	-0.600997	0.547842	0.679126	None	AC092032.1
1214.57	1.06368	0.114774	9.26759	1.9e-20	2.88e-19	UP	AC007938.2
13.8887	-2.00209	0.879795	-2.27563	0.0228684	0.0549073	None	AC092120.2
8.68532	-0.165162	1.0782	-0.153183	0.878254	0.925195	None	AC091393.1
6.99602	-0.10981	1.16311	-0.0944105	0.924783	0.954163	None	AC021171.2
32.4192	-1.05197	0.563604	-1.86651	0.0619695	0.127501	None	AC015849.3
16.8359	1.84028	0.819251	2.2463	0.0246847	0.05869	None	SRGAP2D
7.73138	-2.45128	1.28158	-1.9127	0.055786	0.116706	None	RPAP2P1
18.4457	-0.948201	0.71676	-1.3229	0.185869	0.305461	None	AL136038.6
109.718	-1.56229	0.388366	-4.02274	5.75e-05	0.000235	DOWN	H4C14
222.616	0.541842	0.21839	2.48108	0.0130986	0.0337266	UP	RASL10B
10.2271	-0.375906	0.971541	-0.386917	0.698818	0.799292	None	AL049844.2
4.17132	-0.507996	1.50002	-0.338659	0.734867	0.826242	None	AC008277.2
10.6008	-0.864657	0.950474	-0.909711	0.362975	0.507108	None	AC015849.4
20.9075	-0.918967	0.691723	-1.32852	0.184007	0.303006	None	HNRNPA3P9
9.37854	-1.40217	1.02838	-1.36347	0.172734	0.289236	None	CR788268.1
26.7723	-0.188406	0.61769	-0.305017	0.760353	0.844914	None	RPL12P50
5.35639	-2.62388	1.46381	-1.7925	0.0730533	0.145966	None	AL161911.1
8.44865	1.30802	1.06323	1.23023	0.218611	0.346786	None	AC108451.2
4.936	-0.558064	1.37123	-0.40698	0.684023	0.788415	None	AC008013.4
24.4634	-1.86033	0.651472	-2.85559	0.00429575	0.0124764	DOWN	AC010719.1
83.5455	1.49245	0.349877	4.26563	1.99e-05	8.72e-05	UP	AC007938.3
34.4261	1.71514	0.54677	3.13685	0.00170773	0.00542658	UP	LPP-AS2
26.8746	1.49828	0.611374	2.45067	0.014259	0.0363108	UP	AC016355.1
7.75157	-0.56318	1.11208	-0.50642	0.612562	0.731935	None	AC087763.2
26.435	1.01961	0.618887	1.64749	0.0994571	0.187092	None	AC015849.5
7.66836	-1.04162	1.14082	-0.913038	0.361222	0.505594	None	HMGB1P51
4.92392	-0.229729	1.35443	-0.169613	0.865315	0.917168	None	AL133338.2
5.15364	2.08037	1.44924	1.43549	0.151147	0.261043	None	AC005034.5
7.31557	-1.41409	1.15437	-1.22498	0.220581	0.349252	None	AC010680.3
37.3479	0.234419	0.516041	0.454264	0.649639	0.761683	None	LRRC37A9P
8.71925	-0.671829	1.04198	-0.644762	0.519082	0.654605	None	AP000907.3
11.0114	-1.25685	0.936131	-1.3426	0.179402	0.297169	None	AC020907.4
8.66868	-1.24151	1.05869	-1.17268	0.240922	0.373635	None	AC108738.1
8.96178	-1.23918	1.07368	-1.15414	0.248443	0.382106	None	AL139317.4
122.388	0.908653	0.285622	3.18131	0.00146608	0.00473004	UP	TLCD4-RWDD3
7.80121	-1.74582	1.18091	-1.47837	0.13931	0.244838	None	SUMO2P14
14.4418	-1.33639	0.874657	-1.52791	0.126536	0.226961	None	AP000753.3
160.116	0.613774	0.255267	2.40444	0.0161972	0.0405429	UP	AC008555.4
32.8679	-0.723046	0.538132	-1.34362	0.179071	0.296778	None	AC026412.3
179.085	0.995025	0.246011	4.04464	5.24e-05	0.000216	UP	AC018647.2
21.3154	0.137576	0.673345	0.204317	0.838106	0.898745	None	AC004130.2
208.205	0.957748	0.220819	4.33726	1.44e-05	6.43e-05	UP	ARMCX5-GPRASP2
4.53584	1.40581	1.58647	0.886126	0.37555	0.518831	None	AC016737.1
5.17552	1.72848	1.41105	1.22496	0.22059	0.349252	None	AL161729.1
15.2449	0.420958	0.814304	0.516954	0.605189	0.726221	None	BOLA2P2
6.41442	1.18217	1.24938	0.946212	0.344041	0.488323	None	AC007029.2
16.0907	-2.41851	0.843429	-2.86748	0.00413761	0.0120483	DOWN	AC016831.4
4.88087	-4.16354	1.91096	-2.17878	0.0293483	0.0678836	None	LINC01050
5.66836	-0.338592	1.26231	-0.268231	0.788521	0.864215	None	AL033384.2
138.172	1.54187	0.277023	5.56585	2.61e-08	1.61e-07	UP	AC240274.1
10.2277	0.00698102	0.951255	0.00733874	0.994145	0.996211	None	AL355297.2
174.943	2.56341	0.263433	9.73078	2.23e-22	3.7e-21	UP	TMCC1-AS1
5.85411	-4.44333	1.8381	-2.41735	0.0156339	0.0393049	DOWN	ELOCP33
64.0212	-1.08713	0.39103	-2.78018	0.00543293	0.0154196	DOWN	SRXN1
6.64321	0.796647	1.18069	0.674732	0.499846	0.636868	None	AL161729.2
14.9392	0.0856639	0.797135	0.107465	0.91442	0.947903	None	AL117336.2
15.413	0.249229	0.773834	0.322071	0.747399	0.835888	None	AL512631.2
5.50877	-1.00072	1.3261	-0.754634	0.450469	0.591542	None	HTATSF1P2
11.5959	-0.141722	0.889331	-0.159358	0.873387	0.922067	None	AC002128.2
68.8412	1.12298	0.381209	2.94583	0.00322089	0.00962799	UP	AC087783.1
239.841	-0.832174	0.210868	-3.94642	7.93e-05	0.000318	DOWN	AL451085.3
31.4145	0.249471	0.547391	0.455746	0.648573	0.760917	None	NBPF19
5.40722	3.31393	1.61982	2.04586	0.0407702	0.0898077	None	AL445228.3
8.12952	-0.946776	1.07075	-0.884216	0.37658	0.51986	None	AC020728.1
47.6373	0.387695	0.44852	0.864387	0.387375	0.53131	None	NBPF10
14.5848	-1.11355	0.815508	-1.36547	0.172105	0.288475	None	AL356423.1
9.38631	1.51163	1.03089	1.46634	0.142557	0.249466	None	MMP28
21.7015	0.363287	0.655133	0.554523	0.579221	0.706002	None	AC005034.6
6.20623	-1.03547	1.24069	-0.83459	0.403949	0.54738	None	AC106881.1
15.9144	-1.35025	0.84601	-1.59602	0.110484	0.203532	None	AC005183.1
105.929	-2.13238	0.323707	-6.58738	4.48e-11	3.58e-10	DOWN	BNIP3P17
112.406	-1.31188	0.315534	-4.15766	3.22e-05	0.000136	DOWN	Z83843.1
6.68304	-0.491285	1.16862	-0.420399	0.674194	0.780908	None	LINC02427
5.57179	-3.32293	1.57069	-2.11558	0.0343805	0.0776082	None	AC021443.3
14.8978	-1.82317	0.835978	-2.18088	0.0291923	0.0675896	None	BNIP3P11
4.92619	0.320221	1.35317	0.236645	0.812932	0.881351	None	AL355297.3
14.5341	0.280328	0.800448	0.350214	0.726178	0.819677	None	AL138787.2
10.0936	-1.78484	1.00948	-1.76808	0.0770475	0.152329	None	YPEL5P2
133.99	0.848724	0.272853	3.11055	0.00186739	0.00588522	UP	AL359504.2
4.52771	-0.869967	1.48545	-0.585659	0.558105	0.688044	None	AL583832.1
185.367	-1.04746	0.252041	-4.15591	3.24e-05	0.000137	DOWN	AL671883.2
6.82697	-0.378355	1.16661	-0.32432	0.745696	0.834416	None	AC008739.3
41.3487	1.22469	0.488603	2.50652	0.0121927	0.0316764	UP	LIX1L
70.653	1.88246	0.385732	4.88022	1.06e-06	5.44e-06	UP	ATP2B1-AS1
64.8685	0.386735	0.398942	0.969402	0.332345	0.476062	None	AC112220.2
11.2065	-1.4666	0.943111	-1.55507	0.11993	0.217409	None	AC099343.4
4.56266	-5.61451	2.01686	-2.78378	0.00537289	0.01526	DOWN	AL356052.1
14.5665	-1.18079	0.840776	-1.4044	0.1602	0.27311	None	AC010998.2
26.0589	-1.42315	0.616029	-2.31021	0.0208768	0.0506492	None	AC233992.2
6.43465	1.20876	1.21074	0.998365	0.318102	0.460509	None	ATP1B3P1
5.90141	-1.23346	1.2656	-0.974604	0.329757	0.473153	None	AC017033.1
10.4804	-3.25723	1.141	-2.85471	0.00430762	0.0125057	DOWN	AC010501.2
6.44057	-1.64874	1.25343	-1.31538	0.188382	0.308777	None	AC022001.2
5.99052	-2.69116	1.48906	-1.80729	0.0707166	0.142037	None	AC022146.2
535.959	0.785337	0.144534	5.43358	5.52e-08	3.29e-07	UP	MROH7-TTC4
5.29176	-1.74173	1.41365	-1.23208	0.217918	0.345999	None	AC103858.1
8.86614	-1.13252	1.03355	-1.09576	0.273186	0.41043	None	AL357054.2
53.7042	1.93251	0.450934	4.28556	1.82e-05	8.03e-05	UP	AL390208.1
8.68004	0.788863	1.06193	0.742858	0.457568	0.597562	None	LINC02772
25.6788	1.39719	0.621469	2.24821	0.0245629	0.0584353	None	AC008608.2
270.826	-0.0239998	0.193825	-0.123822	0.901457	0.939788	None	AC114490.2
4.53714	1.87103	1.48195	1.26254	0.206754	0.33217	None	AF287957.1
100.637	0.53497	0.310261	1.72426	0.0846612	0.16423	None	AL355802.3
7.98264	-0.457469	1.08501	-0.421625	0.673299	0.780209	None	AL031118.1
11.6511	-3.11306	1.11308	-2.7968	0.0051612	0.0147125	DOWN	AC139792.1
4.16151	0.530279	1.48018	0.358252	0.720155	0.815209	None	AL109930.1
32.3769	0.91799	0.555396	1.65286	0.0983603	0.185477	None	AL118558.3
19.9165	1.27153	0.713597	1.78186	0.0747715	0.148699	None	AC026740.1
6.45913	0.72774	1.18891	0.612109	0.540466	0.672421	None	AL031055.1
7.49207	1.28954	1.13661	1.13455	0.256566	0.391507	None	AC104794.5
18.1389	-0.670833	0.722721	-0.928205	0.353301	0.497662	None	AL080317.1
313.581	-0.146813	0.182667	-0.803723	0.421557	0.564228	None	AL589666.1
4.87107	-1.927	1.45905	-1.32072	0.186594	0.306438	None	AC011337.1
35.722	-0.170369	0.513829	-0.331568	0.740215	0.830007	None	AC008494.3
45.1448	0.021496	0.462234	0.0465047	0.962908	0.977699	None	SNORA51
18.2717	-0.751871	0.720404	-1.04368	0.296634	0.436869	None	AL590822.2
288.064	0.130327	0.19396	0.671924	0.501632	0.638244	None	AL603832.3
4.92262	-0.552635	1.36031	-0.406256	0.684554	0.788671	None	Z97200.1
10.6634	-0.119879	0.960959	-0.124749	0.900722	0.939448	None	AC008897.3
35.2563	-0.475064	0.522594	-0.90905	0.363324	0.507481	None	AC022400.5
7.40197	6.37401	1.80767	3.52609	0.000422	0.00150825	UP	SMIM32
16.0567	-1.43406	0.787959	-1.81997	0.0687639	0.138881	None	PLS3-AS1
25.4096	0.574294	0.624708	0.9193	0.357939	0.50243	None	AC008937.3
7.77148	-0.596302	1.11845	-0.53315	0.59393	0.71785	None	AC012213.4
23.5991	-1.2232	0.641289	-1.90741	0.056467	0.117885	None	AL445222.2
12.3997	-0.283267	0.86121	-0.328918	0.742218	0.83162	None	AC012557.1
10.0874	-0.753305	0.96196	-0.783094	0.433572	0.575776	None	AC073389.2
21.7394	-0.655493	0.68318	-0.959474	0.33732	0.481495	None	AC087501.4
7.09036	-0.471586	1.13994	-0.413694	0.679098	0.784857	None	SNORD11B
973.572	1.74137	0.120674	14.4304	3.33e-47	1.39e-45	UP	AL162258.1
10.5325	1.37594	0.994079	1.38414	0.166317	0.280889	None	AC073195.2
22.9567	-0.239336	0.645388	-0.37084	0.710757	0.808064	None	Z84492.1
33.485	-0.386742	0.53153	-0.727602	0.466858	0.606499	None	AL589740.1
17.7042	-1.23353	0.740815	-1.6651	0.0958925	0.181569	None	AC104118.1
54.2948	0.280021	0.423453	0.66128	0.508432	0.644585	None	AC026979.2
66.3953	0.168357	0.382934	0.439651	0.66019	0.769714	None	AC024060.2
9.78611	0.756023	0.98105	0.770626	0.440928	0.582543	None	AGAP11
13.8763	-1.86963	0.869115	-2.15119	0.0314613	0.0719632	None	AL136162.1
29.44	0.408112	0.56482	0.722552	0.469955	0.609394	None	AL109811.2
30.1868	-1.12051	0.569856	-1.9663	0.0492641	0.105225	None	AL035530.2
6.43077	-0.839586	1.20434	-0.697134	0.485719	0.624346	None	AL139286.2
39.7394	-1.28248	0.49815	-2.57449	0.0100389	0.0266919	DOWN	AL357568.2
95.0822	0.466458	0.318472	1.46467	0.14301	0.250118	None	AC034236.2
118.876	0.320774	0.288789	1.11075	0.266674	0.40348	None	AL603756.1
59.7419	0.35304	0.397691	0.887723	0.37469	0.51796	None	AC012073.1
16.8902	0.737348	0.745638	0.988881	0.322721	0.465728	None	AC104187.1
8.48975	2.00202	1.14231	1.7526	0.0796698	0.156388	None	AC103724.4
8.51686	1.50944	1.10748	1.36295	0.172899	0.289442	None	AC098614.3
12.6703	-3.52461	1.07132	-3.28996	0.00100201	0.00335402	DOWN	AL355612.1
31.4472	-0.239057	0.555335	-0.430473	0.666852	0.775062	None	AC093423.3
4.83387	-4.20047	1.91845	-2.18952	0.0285594	0.0663544	None	AC100803.4
17.601	0.19114	0.738892	0.258685	0.795878	0.869104	None	AC026786.2
18.4167	-1.11294	0.727992	-1.52878	0.12632	0.226656	None	AC090948.1
9.04789	-0.0627443	1.02686	-0.0611031	0.951277	0.970954	None	AC021321.1
104.814	-0.851221	0.330972	-2.57188	0.0101148	0.0268682	DOWN	U47924.1
6.93077	-1.00451	1.16417	-0.862859	0.388215	0.532054	None	AC120053.1
73.4876	0.115712	0.359084	0.322241	0.74727	0.835777	None	AC012467.2
6.91806	-2.49427	1.29746	-1.92243	0.0545522	0.114555	None	AC226119.2
9.50415	0.701202	1.00795	0.695675	0.486633	0.625057	None	AL359643.2
1247.71	0.0538138	0.108386	0.496502	0.61954	0.73742	None	AC012640.6
369.655	0.822675	0.169708	4.84758	1.25e-06	6.37e-06	UP	SNORD58B
150.855	-0.807068	0.256995	-3.1404	0.00168715	0.00536849	DOWN	AL008726.1
6.04176	-1.98083	1.33021	-1.48911	0.136459	0.240671	None	RN7SL827P
47.0546	1.05247	0.453085	2.32289	0.0201852	0.0492326	UP	AL139424.1
6.38408	0.471953	1.20038	0.39317	0.694194	0.795977	None	AC013400.1
82.7217	0.566142	0.341095	1.65978	0.0969596	0.183283	None	FO704657.1
44.7805	0.988051	0.479521	2.06049	0.0393514	0.0870904	None	AL139274.2
40.3323	-1.09971	0.491695	-2.23657	0.0253143	0.0599479	None	AL121944.2
7.03419	0.694832	1.14486	0.606917	0.543906	0.675562	None	AC100814.2
111.537	0.940823	0.298837	3.14828	0.00164235	0.00523723	UP	AL162258.2
31.3947	-0.886563	0.568657	-1.55905	0.118985	0.215984	None	AL136984.1
50.7376	-1.19675	0.441853	-2.70849	0.00675898	0.0187503	DOWN	SNORD14A
35.2831	-1.05713	0.526133	-2.00925	0.0445109	0.0967285	None	AP002907.1
655.375	1.82909	0.137435	13.3088	2.06e-40	6.95e-39	UP	GTF2H5
162.318	-0.419187	0.246704	-1.69915	0.0892906	0.17149	None	AC007390.2
395.428	-0.189902	0.165355	-1.14845	0.250783	0.384544	None	RNU6-6P
32.2689	1.166	0.559577	2.08372	0.037186	0.0829852	None	AC013472.2
4.40991	-2.29296	1.56676	-1.4635	0.14333	0.25044	None	AL365181.2
43.7167	-0.258723	0.462885	-0.558936	0.576205	0.703732	None	AC005618.1
48.2871	-0.0189208	0.448203	-0.0422149	0.966327	0.97955	None	AC124045.1
64.159	0.155524	0.386795	0.402084	0.687622	0.791425	None	AL139423.1
36.8259	-1.1442	0.528831	-2.16365	0.0304916	0.0700941	None	AC004233.2
143.581	-1.00864	0.266087	-3.79065	0.00015	0.000577	DOWN	AL137127.1
65.8865	0.00694134	0.380692	0.0182335	0.985453	0.990774	None	AC025181.2
9.8345	-2.19494	1.05418	-2.08214	0.0373293	0.0832389	None	AC080013.4
6.87137	-0.835743	1.19016	-0.70221	0.482548	0.621332	None	AC087623.2
12.43	0.0573359	0.858573	0.0667804	0.946757	0.968492	None	AL024498.1
22.2374	0.419165	0.650212	0.644659	0.519148	0.654605	None	AL513218.1
4.36422	-1.78287	1.52133	-1.17192	0.241231	0.374049	None	AC026741.1
78.1465	0.140321	0.349161	0.401879	0.687773	0.791445	None	Z84492.2
61.73	1.22426	0.399846	3.06183	0.00219991	0.00683557	UP	AL691432.2
13.8478	0.16074	0.817772	0.196559	0.844173	0.902867	None	AC244517.1
23.4113	0.679112	0.643646	1.0551	0.291379	0.430766	None	AC008906.2
10.5287	-2.8533	1.08018	-2.64149	0.00825416	0.0224336	DOWN	AC006058.3
12.7571	-0.318999	0.861398	-0.370327	0.711139	0.808301	None	AL359715.3
8.3469	-2.12995	1.14595	-1.85868	0.0630731	0.129392	None	AL451064.1
6.82205	0.400959	1.16845	0.343156	0.731481	0.823773	None	LINC01607
18.1444	-0.123643	0.721984	-0.171255	0.864024	0.916335	None	AC022400.6
19.8626	-3.59239	0.875084	-4.10519	4.04e-05	0.000169	DOWN	AL390719.2
97.4198	1.02434	0.325919	3.14291	0.00167276	0.00532693	UP	AL359643.3
160.569	1.44972	0.254047	5.70648	1.15e-08	7.38e-08	UP	FGF14-AS2
6.14746	0.606076	1.22943	0.492972	0.622032	0.739437	None	AC025171.4
130.162	0.906038	0.277437	3.26575	0.00109176	0.00361537	UP	NFYC-AS1
12.7972	0.0562439	0.860411	0.0653687	0.94788	0.969041	None	ARF4-AS1
9.39415	0.175968	1.0206	0.172416	0.86311	0.915716	None	AC013403.2
12.6421	1.1638	0.876061	1.32845	0.18403	0.30302	None	AC112211.1
20.039	0.507843	0.684289	0.742148	0.457998	0.598011	None	NBPF25P
18.7352	-0.567601	0.705088	-0.805008	0.420815	0.563628	None	AL365330.1
8.17584	-0.0156524	1.06426	-0.0147073	0.988266	0.992835	None	AC244517.2
18.4147	-0.772	0.721487	-1.07001	0.284614	0.423243	None	AC055822.1
5.89746	0.760589	1.25392	0.606568	0.544138	0.67576	None	AC107373.2
17.8546	0.389138	0.736174	0.528595	0.597086	0.720385	None	AC087623.3
61.7831	1.63533	0.40827	4.00552	6.19e-05	0.000252	UP	RNU4-5P
603.812	0.964566	0.13824	6.97746	3.01e-12	2.65e-11	UP	AL024498.2
170.934	-0.786378	0.245288	-3.20593	0.00134624	0.00437514	DOWN	AF106564.1
709.031	-0.89874	0.134744	-6.66997	2.56e-11	2.09e-10	DOWN	CASC15
58.6498	0.728032	0.407038	1.78861	0.0736778	0.146879	None	AL355385.1
4.80544	0.293296	1.41916	0.206669	0.836268	0.897221	None	AC138696.2
2534.28	1.64454	0.0913625	18.0002	1.94e-72	1.48e-70	UP	U47924.2
8.83777	-2.90891	1.19825	-2.42762	0.0151982	0.0383885	DOWN	AC011306.1
533.188	0.295973	0.145499	2.0342	0.0419319	0.0919294	None	AC135507.1
9.76106	-2.15476	1.06601	-2.02133	0.0432461	0.0943456	None	AL024508.1
4.69445	1.97283	1.57227	1.25477	0.209562	0.335584	None	AC100812.1
33.3387	0.98176	0.538892	1.82181	0.0684838	0.138442	None	AL356512.1
101.319	0.00325631	0.350004	0.00930363	0.992577	0.995296	None	H2AC19
5.61879	-3.26711	1.60178	-2.03967	0.0413831	0.0909253	None	RN7SL803P
9.9444	0.935538	0.972858	0.961639	0.336231	0.480207	None	AL451050.2
20.4515	-0.621259	0.709935	-0.875093	0.381524	0.525117	None	AC114760.2
6.44772	-0.155462	1.18433	-0.131266	0.895565	0.936482	None	AC108865.2
23.1119	-2.40331	0.73158	-3.2851	0.00101947	0.00340638	DOWN	AC005072.1
22.4307	-1.03672	0.653344	-1.58679	0.112559	0.206549	None	AL645933.3
12.1735	0.136288	0.886255	0.15378	0.877783	0.924902	None	AL136304.1
11.7062	-2.74355	1.01109	-2.71347	0.00665833	0.0184948	DOWN	AC008945.1
8.308	0.693114	1.05828	0.654942	0.512505	0.648662	None	AC004908.1
16.9964	-3.9813	1.001	-3.97732	6.97e-05	0.000282	DOWN	AC022893.3
5.27153	-1.78774	1.48574	-1.20327	0.228873	0.359464	None	AC113361.1
498.808	0.273245	0.150529	1.81524	0.0694878	0.140024	None	AC044849.1
13.5348	-0.018982	0.829273	-0.0228899	0.981738	0.988332	None	AC034198.2
40.6171	0.759236	0.502543	1.51079	0.130842	0.232966	None	AC021242.3
15.9913	0.811165	0.774926	1.04676	0.295208	0.435194	None	AL138724.2
86.1828	-0.76614	0.343662	-2.22934	0.0257913	0.0609642	None	IER3-AS1
15.6497	0.201228	0.768961	0.261688	0.793562	0.867406	None	LINC00551
5.70981	-0.077392	1.25754	-0.0615424	0.950927	0.970774	None	AC092687.3
21.7981	0.367191	0.66315	0.553708	0.579779	0.706283	None	AL031963.3
7.99897	-1.06928	1.11878	-0.955757	0.339195	0.483425	None	TPTE2P2
41.4689	0.217243	0.477567	0.454895	0.649185	0.761317	None	AL451165.2
40.5977	-0.962965	0.493056	-1.95305	0.0508132	0.107914	None	AC083964.1
50.5881	-0.335146	0.432793	-0.774379	0.438707	0.580504	None	SNORD96A
249.628	0.207543	0.202521	1.0248	0.305457	0.446592	None	AC096887.1
4.02573	0.84133	1.55678	0.540431	0.5889	0.714012	None	AC104113.1
27.5476	0.988319	0.591731	1.67022	0.0948763	0.180009	None	AL021368.2
32.4399	-4.61634	0.818126	-5.64258	1.68e-08	1.05e-07	DOWN	AL445309.1
12.9133	1.65268	0.940903	1.75648	0.0790066	0.155304	None	AC026801.2
36.2235	1.0774	0.517741	2.08097	0.0374368	0.0834585	None	AC012629.2
762.193	0.0715476	0.129179	0.553865	0.579671	0.706214	None	NUDT3
4.52869	-0.596279	1.47784	-0.403479	0.686595	0.7906	None	AC007128.2
18.8305	-1.1014	0.718443	-1.53303	0.125268	0.225158	None	AC002044.1
339.354	-0.393216	0.190072	-2.06878	0.038567	0.0856444	None	KMT2B
66.8449	-1.11991	0.400703	-2.79487	0.00519206	0.0147929	DOWN	AC093297.2
15.9901	-0.102471	0.767876	-0.133448	0.893839	0.935251	None	AC067838.1
11.9972	2.86121	1.00871	2.83651	0.004561	0.0131554	UP	AC116609.3
233.573	-0.124067	0.206767	-0.600031	0.548486	0.679624	None	AL031775.1
26.7459	-0.914763	0.598544	-1.52831	0.126435	0.226804	None	AL080317.2
7.97288	-1.39563	1.13428	-1.23041	0.218543	0.346717	None	RNU4-89P
176.736	0.185664	0.23734	0.782267	0.434058	0.576059	None	AC074032.1
9.18336	-1.15233	1.03271	-1.11583	0.264496	0.400834	None	AC008035.1
7.43989	-0.716209	1.11527	-0.642186	0.520753	0.656079	None	AC092354.2
58.828	0.839853	0.418834	2.00522	0.0449398	0.0975471	None	Z97832.2
25.1783	0.276854	0.611502	0.452744	0.650733	0.76244	None	AL008729.2
915.132	0.184314	0.119292	1.54507	0.12233	0.220784	None	POM121C
7.81982	-2.08344	1.16427	-1.78948	0.073537	0.146667	None	AC005392.3
42461.8	-1.78442	0.0612114	-29.1517	7.95e-187	2.59e-184	DOWN	CD24
14.0877	-1.42169	0.83984	-1.69281	0.0904924	0.173394	None	AL031775.2
4.18439	-3.92244	1.98069	-1.98035	0.0476646	0.102415	None	AL365181.3
79.5754	-0.177698	0.347092	-0.511963	0.608677	0.729127	None	AC022384.1
87.6673	1.07588	0.334997	3.2116	0.00131998	0.00429876	UP	FAM47E-STBD1
4.1873	0.236335	1.4833	0.15933	0.873409	0.922067	None	AC034229.4
33.0171	-0.754773	0.545107	-1.38463	0.166165	0.2807	None	LINC01145
8.46594	1.29328	1.09251	1.18377	0.236504	0.368613	None	AL513477.2
7.40986	-0.144664	1.1045	-0.130977	0.895794	0.93652	None	BX284668.6
7.77438	0.923212	1.09468	0.843365	0.399024	0.542333	None	LINC02637
4.62692	-0.111322	1.41185	-0.0788482	0.937153	0.962392	None	AL031432.3
678.514	1.04434	0.131582	7.93681	2.07e-15	2.29e-14	UP	AC137630.3
5.64228	-1.80729	1.33528	-1.35349	0.175899	0.293203	None	RNU6-91P
4.44352	-2.24062	1.55682	-1.43923	0.150086	0.259706	None	AC080013.6
51.7104	0.120922	0.426333	0.283632	0.776692	0.855255	None	AL353588.1
4.97319	0.339521	1.34311	0.252788	0.800432	0.872703	None	AL118558.4
106.193	0.0511853	0.304673	0.168001	0.866583	0.917835	None	AL135925.1
51.779	2.30012	0.466112	4.9347	8.03e-07	4.2e-06	UP	AL139246.5
113.972	0.241248	0.290673	0.829963	0.40656	0.550014	None	AL391244.2
15.8455	-0.395083	0.763592	-0.517401	0.604876	0.726018	None	AP005328.1
23.3419	-1.66826	0.659706	-2.52879	0.0114456	0.0299491	DOWN	U91328.1
7.02382	-4.72133	1.78727	-2.64164	0.00825048	0.0224262	DOWN	AL021807.1
7.37724	-1.13972	1.14982	-0.991216	0.32158	0.464416	None	AL512283.1
5.92589	-1.85163	1.31203	-1.41127	0.158165	0.270486	None	AC006273.1
51.3617	-0.905439	0.446673	-2.02707	0.0426548	0.0932889	None	AL024507.3
43.5181	1.10444	0.476048	2.32002	0.0203398	0.0495022	UP	AL020996.3
6.42947	-1.11211	1.21078	-0.918505	0.358354	0.502808	None	AC254633.1
8.2787	-2.44936	1.18757	-2.0625	0.0391604	0.0867628	None	AL132656.3
5.5721	-0.88651	1.30844	-0.677535	0.498067	0.635345	None	AL109659.2
10.3319	-0.667744	0.95495	-0.699245	0.484399	0.623046	None	AC090948.2
8.61126	-1.95813	1.10453	-1.77281	0.0762596	0.151163	None	AL662844.4
4.60866	-1.477	1.46724	-1.00665	0.314101	0.456224	None	AC104964.4
8.72999	0.833355	1.04831	0.794948	0.426644	0.569272	None	AC087752.4
14.0788	0.206474	0.811672	0.254381	0.799201	0.871633	None	AL121992.3
6.44996	2.47277	1.34208	1.8425	0.0654024	0.133351	None	CFAP206
5.59658	-1.46443	1.31965	-1.10971	0.267123	0.403994	None	AC036214.2
18.2707	0.513562	0.715221	0.718047	0.472728	0.612121	None	LINC01023
22.2038	0.413368	0.652187	0.633819	0.526199	0.661	None	AC099522.2
7.17719	-1.85317	1.20463	-1.53838	0.123956	0.223172	None	AC090948.3
15.0306	-0.108277	0.790113	-0.13704	0.890999	0.933255	None	SNORA28
24212.2	1.05362	0.0605466	17.4018	7.99e-68	5.62e-66	UP	AL662797.2
16.9626	1.75734	0.778474	2.25741	0.0239823	0.0572335	None	LINC02538
104.777	-0.577453	0.304584	-1.89587	0.057977	0.120615	None	GTF2IP13
11.6196	1.27775	0.92583	1.38012	0.16755	0.282555	None	AL512343.2
17.6132	-2.25874	0.789829	-2.85979	0.00423926	0.0123251	DOWN	AC005162.2
20.8291	0.945294	0.706787	1.33745	0.181075	0.29925	None	AL138762.2
45.5835	2.38999	0.497574	4.80328	1.56e-06	7.86e-06	UP	MUSTN1
202.246	-0.0993229	0.22295	-0.445495	0.655962	0.766314	None	AP000347.1
10.262	0.565897	0.974952	0.580435	0.561621	0.690981	None	AL592494.2
18.7855	-1.4732	0.732771	-2.01044	0.0443842	0.0964755	None	AC139887.4
37.1569	0.519398	0.506419	1.02563	0.305067	0.446154	None	ZSWIM8-AS1
62.1555	-0.460155	0.391383	-1.17571	0.239709	0.372124	None	AC016394.3
5.2	1.05953	1.3505	0.784551	0.432717	0.574993	None	AC007308.1
14.3739	0.55786	0.805222	0.692803	0.488433	0.626585	None	AC010655.3
604.643	0.198763	0.136569	1.45541	0.145557	0.25345	None	ZNF595
10.8155	-0.343076	0.925489	-0.370696	0.710864	0.808119	None	AC073073.2
19.6372	0.452034	0.691118	0.654061	0.513072	0.649146	None	AC015982.2
22.0942	-1.90065	0.731092	-2.59974	0.00932956	0.0250076	DOWN	MAGI1-IT1
88.8677	0.0561966	0.327953	0.171356	0.863944	0.9163	None	AC026464.6
58.652	1.4387	0.413781	3.47696	0.000507	0.00178721	UP	AC093673.2
129.774	-0.515158	0.274614	-1.87594	0.060664	0.125247	None	AFAP1-AS1
6.23626	-1.89836	1.32471	-1.43304	0.151846	0.261894	None	AC010735.2
14.8099	0.928694	0.802995	1.15654	0.247461	0.381014	None	AP000919.4
5.14581	1.6905	1.40529	1.20296	0.228992	0.35963	None	AC021146.12
11.3446	-0.219703	0.91008	-0.241411	0.809237	0.87885	None	AL731563.4
89.9958	-0.684526	0.337551	-2.02792	0.0425685	0.0931139	None	AC067750.1
16.9699	-0.963035	0.755258	-1.27511	0.202272	0.32685	None	DOC2B
32.2526	0.363099	0.537716	0.675261	0.49951	0.636642	None	AC006027.1
7.59621	0.290021	1.12169	0.258557	0.795977	0.869131	None	AC097468.3
137.448	-0.196385	0.265507	-0.739662	0.459505	0.599489	None	GTF2IP20
76.8624	0.475826	0.354028	1.34403	0.178937	0.296711	None	AC005020.2
33.2429	0.0589376	0.535262	0.11011	0.912322	0.946358	None	AL358472.2
124.147	0.475744	0.28612	1.66275	0.0963635	0.182337	None	POLR2J4
810.929	0.727564	0.122778	5.92583	3.11e-09	2.1e-08	UP	AP000317.2
20.8093	-0.529502	0.693688	-0.763314	0.445276	0.586758	None	AC021097.1
6.33123	-0.651196	1.21343	-0.536659	0.591503	0.716044	None	AC073352.1
10.6657	1.24563	0.948985	1.3126	0.189319	0.310113	None	AC093635.1
52.5937	0.652332	0.430501	1.51529	0.1297	0.231531	None	AC012306.2
16.7022	-0.738978	0.750319	-0.984885	0.324681	0.467809	None	AL021707.6
94.3785	0.714769	0.320368	2.23109	0.0256753	0.0607053	None	PCDHB16
61.163	-0.0619928	0.404257	-0.15335	0.878122	0.925093	None	AC124016.2
13.5551	-4.12296	1.16259	-3.54636	0.000391	0.00140311	DOWN	AC112503.1
27.5559	0.497132	0.595097	0.83538	0.403504	0.546883	None	AL355987.2
4.5055	0.377417	1.4169	0.266368	0.789956	0.865158	None	AC004471.2
116.744	-0.0875409	0.288538	-0.303395	0.761589	0.845516	None	AC006333.1
19.8813	0.627372	0.69525	0.90237	0.366861	0.510879	None	AP005329.3
8.80446	-1.35816	1.06308	-1.27757	0.201401	0.325754	None	AC004832.4
45.5078	-0.158593	0.459088	-0.345453	0.729754	0.822521	None	LINC02018
6.27831	2.47011	1.37286	1.79924	0.071981	0.144224	None	AC010997.4
59.2257	-0.0838945	0.403649	-0.20784	0.835354	0.896514	None	AC073107.1
11.102	0.212519	0.927735	0.229073	0.818812	0.885543	None	GAS6-DT
6.01593	0.309172	1.22827	0.251714	0.801262	0.873201	None	AL359091.3
246.123	-0.173684	0.202558	-0.857455	0.391194	0.534672	None	MESTIT1
11.2424	-0.112916	0.910408	-0.124028	0.901293	0.939752	None	AC010913.1
23.1725	-0.949964	0.657543	-1.44472	0.148537	0.257774	None	AC046143.2
63.2645	0.11906	0.393568	0.302514	0.76226	0.845882	None	AC019069.1
31.6453	-0.506767	0.558191	-0.907873	0.363945	0.508109	None	AL121658.1
90.3074	-0.492033	0.349171	-1.40914	0.158792	0.27137	None	AL022322.1
9.19705	-0.184181	1.00251	-0.18372	0.854233	0.910072	None	AC131235.3
6.11879	-3.40596	1.55503	-2.19028	0.0285041	0.066237	None	LINC02266
4.48299	-0.265805	1.41703	-0.18758	0.851206	0.908068	None	AC004982.1
31.1074	-0.216998	0.55174	-0.393298	0.694099	0.795938	None	ADIRF-AS1
5.18144	-1.98269	1.43433	-1.38231	0.166876	0.281626	None	AC005323.2
319.541	1.71551	0.190011	9.02846	1.74e-19	2.49e-18	UP	AC069257.4
1637.59	0.442933	0.0959273	4.61738	3.89e-06	1.87e-05	UP	AC135457.1
7.13377	-1.10062	1.14712	-0.959467	0.337323	0.481495	None	AC107214.2
58.3846	-0.0740686	0.403399	-0.183611	0.854318	0.910106	None	AL592148.3
682.737	-0.119844	0.131664	-0.910225	0.362704	0.507043	None	STAG3L5P-PVRIG2P-PILRB
4.9471	-1.16571	1.37804	-0.84592	0.397597	0.540997	None	AL133245.1
342.161	0.715393	0.182727	3.91509	9.04e-05	0.000359	UP	AC083798.2
57.4013	1.64816	0.425165	3.87653	0.000106	0.000417	UP	AC115284.1
29.1431	-0.977615	0.598181	-1.63431	0.102193	0.191084	None	AC103702.2
4.77443	-0.0904931	1.39408	-0.0649122	0.948244	0.969228	None	AL596094.1
19.4489	0.00213259	0.6926	0.00307911	0.997543	0.998256	None	JMJD1C-AS1
6.90006	0.685359	1.17562	0.582978	0.559908	0.689206	None	AC004854.2
7.91702	0.778443	1.07977	0.720934	0.47095	0.610373	None	AC097532.2
64.7162	1.11767	0.402913	2.77397	0.0055377	0.0156805	UP	AC005696.2
1656.59	1.01758	0.0951638	10.6929	1.1e-26	2.22e-25	UP	AC104109.3
11.3348	0.159246	0.903811	0.176194	0.860142	0.913763	None	AC019131.2
186.383	0.514439	0.231342	2.22372	0.0261673	0.0616503	None	AC245060.4
16.7016	-1.33528	0.778026	-1.71623	0.0861191	0.166505	None	AC253536.6
18.3715	0.267347	0.733147	0.364657	0.715368	0.811725	None	AP000864.2
11.4075	0.0622182	0.896168	0.069427	0.94465	0.967219	None	AC073389.3
29.9447	-1.85966	0.600204	-3.09837	0.00194588	0.00610513	DOWN	AC021851.1
42.8379	-1.49636	0.488218	-3.06494	0.00217713	0.00676779	DOWN	AC007038.1
22.8973	0.510519	0.647912	0.787945	0.430729	0.573139	None	AC004908.2
5.89943	-0.208663	1.23949	-0.168346	0.866311	0.917659	None	AC093732.2
64.0139	-0.68691	0.398995	-1.7216	0.0851419	0.164993	None	AL359198.1
210.296	0.533308	0.223858	2.38235	0.0172027	0.042796	UP	U62317.2
389.557	-0.188688	0.17214	-1.09613	0.273023	0.410275	None	AC073610.2
9.34486	1.31912	1.02393	1.28829	0.197645	0.320855	None	AL844908.1
14.9965	1.89156	0.847927	2.23081	0.0256937	0.0607437	None	AC002470.1
66.5974	1.12788	0.385013	2.92947	0.00339543	0.0101012	UP	AC027644.3
5.89585	-0.965698	1.25854	-0.767317	0.442893	0.584579	None	AL022328.1
90.8095	0.338102	0.326434	1.03574	0.300322	0.441065	None	AL139393.3
6.79954	-0.0251443	1.16899	-0.0215095	0.982839	0.988944	None	AL391834.1
31.2516	0.431073	0.558003	0.772528	0.439802	0.58154	None	AC211476.4
114.645	0.773239	0.291852	2.64942	0.0080629	0.0219781	UP	AC074044.1
15.5315	-0.321193	0.833271	-0.38546	0.699896	0.800163	None	AL135910.1
21.9146	0.509882	0.661332	0.770993	0.440711	0.582303	None	AC084018.1
111.031	0.933441	0.298142	3.13086	0.00174293	0.0055324	UP	AC096772.2
41.7933	0.0267759	0.475015	0.0563686	0.955048	0.973077	None	AC069544.1
17.998	-1.74761	0.808024	-2.16282	0.0305548	0.0702048	None	AL591686.2
38.0632	0.607541	0.503598	1.2064	0.227663	0.357843	None	SAP30-DT
8.99244	-0.666729	1.05382	-0.632678	0.526944	0.661589	None	AL159169.2
79.7795	-1.01301	0.354029	-2.86138	0.00421799	0.0122709	DOWN	AC113189.4
687.293	0.715026	0.13049	5.47954	4.26e-08	2.57e-07	UP	DCP1A
668.546	1.41728	0.141689	10.0027	1.48e-23	2.61e-22	UP	LINC01578
16.099	0.533196	0.768879	0.693472	0.488013	0.626204	None	AL133551.1
21.8487	0.572069	0.661722	0.864515	0.387305	0.53125	None	AC004982.2
224.873	0.198015	0.213861	0.925905	0.354496	0.498792	None	AL355987.3
583.982	0.608722	0.139469	4.36456	1.27e-05	5.72e-05	UP	AL109827.1
10.5355	0.108541	0.942641	0.115146	0.90833	0.943544	None	ATP6V1FNB
24.8437	0.767495	0.627474	1.22315	0.221273	0.350097	None	AL353708.3
335.56	-0.437303	0.182541	-2.39564	0.0165912	0.0414072	DOWN	AL122035.2
248.534	0.73579	0.209522	3.51175	0.000445	0.00158492	UP	AC090425.3
190.605	0.405757	0.22809	1.77893	0.0752509	0.149494	None	AC022400.7
31.6733	0.828212	0.54863	1.5096	0.131145	0.233417	None	AC010186.4
33.3065	-0.207177	0.541542	-0.38257	0.702039	0.801477	None	AC005070.3
296.063	0.363966	0.188092	1.93504	0.0529851	0.111781	None	AC005832.4
48.5959	-0.236898	0.452058	-0.524042	0.600249	0.722738	None	AC092139.1
11.9526	-0.512884	0.89415	-0.573599	0.566239	0.695198	None	AC107464.3
8.55182	0.275287	1.04423	0.263626	0.792068	0.86628	None	AC099568.2
8.28906	0.875735	1.0599	0.826246	0.408664	0.552069	None	AL391121.1
11.6236	0.229234	0.922494	0.248494	0.803752	0.874724	None	AC096586.1
115.1	0.717557	0.293171	2.44757	0.0143824	0.0365951	UP	AC083862.2
4.46961	-0.259585	1.41249	-0.183778	0.854187	0.910072	None	AL022324.3
25.7662	4.67656	0.919546	5.08573	3.66e-07	2e-06	UP	AC079834.2
11.6011	-2.31638	1.01706	-2.27752	0.0227552	0.0546824	None	AL356299.3
33.0985	0.978853	0.556024	1.76045	0.0783312	0.154279	None	AP001412.1
5.82236	3.43539	1.57759	2.17761	0.0294349	0.0680501	None	AC092171.4
19.2537	0.70665	0.699246	1.01059	0.312213	0.454306	None	AP000553.2
163.665	0.697153	0.247585	2.81581	0.00486543	0.0139445	UP	RBAK-RBAKDN
33.2895	0.291444	0.54926	0.530612	0.595687	0.719315	None	AC107294.2
76.4444	0.204634	0.355292	0.575959	0.564643	0.693722	None	AL008721.2
222.772	0.52585	0.214723	2.44897	0.0143265	0.0364661	UP	Z94721.2
4.30249	0.594599	1.45672	0.408176	0.683144	0.787953	None	AL117339.4
17.1591	0.595973	0.741034	0.804245	0.421255	0.564	None	LINC02012
12.044	-1.54101	0.922601	-1.67029	0.0948617	0.179996	None	AC084036.1
8.54462	0.588287	1.04059	0.565342	0.571841	0.700063	None	AF129408.1
150.555	-0.341553	0.254506	-1.34202	0.179589	0.297426	None	AC012360.3
18.3761	0.217174	0.724057	0.299941	0.764222	0.847265	None	AL355388.1
1651.8	1.25873	0.0972796	12.9393	2.7e-38	8.59e-37	UP	ARL2-SNX15
10.9154	0.320148	0.915437	0.349721	0.726548	0.819992	None	AL078644.2
41.3435	-1.46874	0.499598	-2.93984	0.00328377	0.00979712	DOWN	AC021205.3
8.39025	0.560342	1.04693	0.535225	0.592494	0.716823	None	AC010864.1
46.9529	0.129601	0.449334	0.288428	0.773019	0.852633	None	AL360270.3
27.1655	0.191117	0.588297	0.324865	0.745284	0.834049	None	AC117490.2
9.05147	0.413648	1.02446	0.403772	0.68638	0.790417	None	AC018645.3
236.341	0.423973	0.208473	2.03371	0.0419809	0.0919972	None	AC008124.1
60.5204	1.59706	0.412943	3.86751	0.00011	0.000431	UP	FAM106A
9.08118	0.441003	1.02411	0.430621	0.666744	0.775033	None	INTS4P2
15.024	-0.0932568	0.784448	-0.118882	0.905369	0.941901	None	AC009690.3
12.9735	-0.380268	0.852176	-0.446232	0.65543	0.765789	None	AL358472.3
13.9611	-0.123988	0.82148	-0.150932	0.880029	0.926076	None	DGCR9
53.9414	0.228941	0.418334	0.547268	0.584194	0.709965	None	LINC02035
6.34658	-1.70383	1.25498	-1.35766	0.174572	0.291664	None	AC007684.2
9.62854	-1.45435	1.01652	-1.43071	0.152512	0.262882	None	AL390726.4
14.3684	-2.08212	0.864273	-2.4091	0.015992	0.040101	DOWN	AL365203.2
106.252	-0.096549	0.301427	-0.320307	0.748736	0.836682	None	C2orf15
24.3862	0.964075	0.636539	1.51456	0.129885	0.231732	None	AL121845.2
10.8162	-1.05111	0.934782	-1.12444	0.260826	0.396366	None	AC005046.2
11.4611	-0.946191	0.938457	-1.00824	0.313339	0.455471	None	AL354694.1
8.02013	1.20632	1.09015	1.10657	0.268482	0.405188	None	AL359921.2
33.1595	1.00502	0.562542	1.78656	0.0740083	0.147464	None	CDC37L1-DT
45.2746	0.627038	0.461163	1.35969	0.173929	0.290836	None	AL449106.1
24.288	0.0655609	0.627362	0.104502	0.916771	0.949497	None	AC007250.1
19.6738	0.474505	0.694729	0.683008	0.494602	0.632054	None	AC017083.1
45.3217	0.127233	0.455754	0.279169	0.780115	0.857827	None	AL355987.4
110.657	-2.30192	0.322631	-7.13486	9.69e-13	8.86e-12	DOWN	GRIN2B
26.9129	0.283126	0.589488	0.480292	0.63102	0.74689	None	AC009309.2
5.59658	-1.46443	1.31965	-1.10971	0.267123	0.403994	None	Z73429.1
17.3524	-0.604912	0.735341	-0.822627	0.41072	0.554011	None	AC092171.5
1099.34	0.13486	0.109846	1.22772	0.219551	0.348021	None	AL713999.1
13.5016	-3.31246	1.05432	-3.1418	0.00167915	0.00534487	DOWN	AC007378.1
4.6292	0.473361	1.40853	0.336067	0.73682	0.827424	None	AP000255.1
12.4356	-0.0528706	0.858647	-0.0615744	0.950902	0.970774	None	AP000569.1
8.34653	0.0571133	1.06602	0.0535764	0.957273	0.9744	None	AL512598.1
8.15338	-1.96881	1.24245	-1.58463	0.113051	0.207226	None	AL121929.3
4.09331	0.188475	1.52752	0.123386	0.901802	0.939858	None	LYPD4
4.39228	-1.32726	1.47101	-0.902276	0.36691	0.510879	None	AC133528.1
49.4481	1.18871	0.448252	2.65188	0.00800444	0.0218315	UP	AC144652.1
69.6093	0.376794	0.376644	1.0004	0.317119	0.459418	None	NBPF26
11.9434	0.177592	0.875683	0.202804	0.839288	0.899492	None	AL022328.2
66.9734	1.13769	0.382687	2.97289	0.00295013	0.00890503	UP	AC005021.1
9.44052	-0.231992	0.987342	-0.234967	0.814235	0.882217	None	AC007663.3
63.9719	-0.910202	0.395701	-2.30023	0.0214353	0.0518484	None	LINC02604
7.31427	-1.6928	1.17739	-1.43775	0.150504	0.260236	None	AL355512.1
20.8357	-0.552693	0.677937	-0.815258	0.414925	0.557879	None	BX537318.1
21.0477	0.866165	0.712658	1.2154	0.224213	0.35389	None	LINC00653
11175.3	1.06577	0.0647749	16.4535	7.92e-61	4.69e-59	UP	AL138963.4
60.1481	-0.530906	0.401745	-1.3215	0.186335	0.306102	None	AC073957.3
353.399	0.215277	0.180559	1.19228	0.23315	0.364812	None	AL121845.3
187.269	0.593266	0.230893	2.56944	0.0101862	0.0270149	UP	AC092587.1
44.4641	-0.557726	0.462496	-1.2059	0.227854	0.358104	None	AC124016.3
28.8058	0.750172	0.583561	1.28551	0.198615	0.322139	None	AL133215.2
4.21048	-0.815632	1.47012	-0.554805	0.579028	0.70589	None	AL121652.1
235.786	-0.921648	0.210025	-4.38827	1.14e-05	5.16e-05	DOWN	AL359736.1
5714.83	0.385541	0.0702805	5.48575	4.12e-08	2.49e-07	UP	SNURF
4.17817	-0.460092	1.46565	-0.313917	0.753584	0.840224	None	AC092535.5
4.93175	0.0420126	1.34575	0.0312188	0.975095	0.984084	None	AC131235.4
226.716	0.177836	0.211799	0.839645	0.401108	0.544557	None	AC010655.4
4678.61	1.34735	0.0735277	18.3243	5.29e-75	4.23e-73	UP	AC010619.3
302.808	-0.223062	0.188578	-1.18286	0.236864	0.369036	None	AL671710.1
28.5989	0.500213	0.583826	0.856785	0.391564	0.535073	None	AP000692.2
16.6287	0.442757	0.745054	0.594262	0.552337	0.683006	None	AC104506.1
27.6841	0.419908	0.599663	0.700239	0.483778	0.622568	None	AC069148.1
22.0508	-0.623092	0.656831	-0.948633	0.342807	0.486992	None	AC137630.4
219.482	0.471235	0.214055	2.20147	0.0277028	0.0646752	None	AC000068.2
226.879	-0.482652	0.210279	-2.2953	0.021716	0.0524685	None	AC008695.1
9.38372	0.214548	0.999082	0.214745	0.829966	0.893263	None	AC005776.2
56.2274	-0.295645	0.420488	-0.703098	0.481994	0.620926	None	AL355816.2
20.7384	0.17166	0.678199	0.253111	0.800182	0.872465	None	AL391834.2
31.3042	-0.12305	0.546729	-0.225065	0.821929	0.887715	None	AC102953.2
9.60432	1.01768	0.996605	1.02115	0.307184	0.448549	None	AC013468.1
13.8622	-1.648	0.864562	-1.90617	0.0566285	0.118169	None	Z82243.1
195.506	-0.326549	0.228521	-1.42897	0.153013	0.26347	None	AC097376.3
8.511	0.573462	1.04167	0.550522	0.581962	0.707958	None	BX649632.1
151.113	0.108323	0.256263	0.422704	0.672512	0.779604	None	AL022328.4
54.8927	0.398815	0.426977	0.934044	0.350281	0.494476	None	AF129075.3
44.1951	3.18187	0.54915	5.79418	6.87e-09	4.5e-08	UP	AL049839.2
6.21468	0.646703	1.21287	0.5332	0.593895	0.71785	None	AC092953.2
248.262	1.08028	0.207146	5.21504	1.84e-07	1.04e-06	UP	AL121928.1
5.81064	-0.0056017	1.29377	-0.0043297	0.996545	0.997542	None	CNNM3-DT
1018.12	0.909737	0.114586	7.93934	2.03e-15	2.24e-14	UP	AC073283.3
48.5005	0.0898096	0.447296	0.200783	0.840868	0.900707	None	AC090114.2
13.491	0.500976	0.831046	0.602826	0.546625	0.678067	None	AP000254.2
225.617	0.699759	0.216373	3.23404	0.00122054	0.00400282	UP	ZBTB8B
27.2717	-0.567355	0.593602	-0.955783	0.339182	0.483425	None	AC017083.2
19.7332	-0.815278	0.710013	-1.14826	0.250862	0.384623	None	AP001033.4
11.9783	0.3204	0.889571	0.360173	0.718718	0.814175	None	AC092042.3
192.458	0.924533	0.229608	4.02657	5.66e-05	0.000232	UP	C1QTNF3-AMACR
29.1391	-0.0026909	0.571068	-0.004712	0.99624	0.997379	None	AP000350.6
13.4069	0.162248	0.826439	0.196322	0.844358	0.902962	None	AC009275.1
75.996	0.362251	0.356451	1.01627	0.3095	0.451132	None	AC006153.1
13.8837	0.366626	0.814903	0.449901	0.652782	0.763905	None	AC000068.3
14.2261	-1.22379	0.823202	-1.48662	0.137114	0.241555	None	AC018690.1
66.6832	-0.243419	0.379526	-0.641376	0.521278	0.656573	None	DGCR11
34.2944	0.606982	0.529235	1.1469	0.251421	0.385285	None	AC005229.4
20.7745	-3.93588	0.898162	-4.38215	1.18e-05	5.3e-05	DOWN	AC058791.1
6.48719	0.977497	1.19492	0.818044	0.413332	0.556437	None	AC007032.1
4.35669	0.00761771	1.45718	0.0052277	0.995829	0.997051	None	AC023983.2
157.067	1.14493	0.254081	4.50618	6.6e-06	3.07e-05	UP	AC078846.1
157.415	2.3707	0.277976	8.52844	1.48e-17	1.89e-16	UP	TM4SF19-TCTEX1D2
78.8952	1.35963	0.357183	3.80652	0.000141	0.000543	UP	AL662884.1
7.65758	-0.595827	1.09638	-0.543449	0.58682	0.712286	None	AC103591.3
19.6276	-3.28099	0.871385	-3.76526	0.000166	0.000635	DOWN	MICE
21.2928	1.09898	0.685461	1.60327	0.108875	0.201162	None	AC007663.4
84.0828	0.0306234	0.344632	0.0888581	0.929195	0.957261	None	PAXIP1-AS1
134.93	0.558272	0.28252	1.97605	0.0481497	0.103235	None	AC104109.4
8.75254	-0.132502	1.04346	-0.126984	0.898953	0.938389	None	AC004832.5
7.69378	0.896157	1.10943	0.807762	0.419227	0.562078	None	AP000894.4
8.44217	-0.0622252	1.0965	-0.0567491	0.954745	0.9729	None	AL353801.3
4.46764	1.04509	1.43396	0.728815	0.466115	0.605703	None	AC096586.2
75.4087	-0.514876	0.370798	-1.38856	0.164966	0.279028	None	AL355488.1
6.03128	-0.649269	1.25697	-0.516534	0.605481	0.726479	None	AC069222.1
20.3687	-2.64729	0.764259	-3.46387	0.000532	0.00186848	DOWN	AL158071.5
49.0501	0.188454	0.446482	0.422086	0.672962	0.78002	None	AL356488.3
30.5757	0.687887	0.579723	1.18658	0.235393	0.36746	None	AC005005.3
34.6755	0.574156	0.533194	1.07682	0.281559	0.420066	None	AC083880.1
317.4	-0.10012	0.180811	-0.553725	0.579767	0.706283	None	AC017083.3
10.6889	0.786958	0.956972	0.822342	0.410882	0.55412	None	AC004877.1
86.1266	-0.339068	0.349139	-0.971154	0.331472	0.475054	None	AC008738.7
4.54694	0.712674	1.43589	0.496329	0.619662	0.73742	None	AL008582.1
66.5772	1.3254	0.388173	3.41446	0.000639	0.00221348	UP	AC004951.4
13.7137	0.152959	0.849536	0.18005	0.857114	0.91194	None	AC108673.3
4.84134	0.900465	1.40406	0.64133	0.521308	0.656573	None	AC004067.1
4.88673	-1.19108	1.38877	-0.85765	0.391086	0.53455	None	AC006480.3
19.3344	-0.882798	0.724146	-1.21909	0.222811	0.352092	None	AC093788.1
37.0074	0.541673	0.503482	1.07585	0.281993	0.420244	None	AL031666.3
7.558	1.07978	1.12144	0.962853	0.335621	0.479481	None	AC072039.2
12.5844	-0.826114	0.864369	-0.955742	0.339202	0.483425	None	AC064836.3
13.2685	0.0104907	0.84381	0.0124325	0.990081	0.993978	None	AC012510.1
4.3208	-0.652992	1.50323	-0.434392	0.664004	0.772681	None	AC112229.4
138.171	-1.13211	0.280492	-4.03616	5.43e-05	0.000223	DOWN	AC096733.3
6.89876	0.451323	1.14949	0.39263	0.694593	0.79614	None	BX649601.1
6.16411	-0.067588	1.20796	-0.0559522	0.95538	0.973228	None	AL139339.2
35.1659	-0.927157	0.523968	-1.76949	0.0768119	0.15197	None	AC096992.2
59.023	-0.387714	0.407729	-0.95091	0.34165	0.485824	None	AC008264.2
8.60245	-2.4764	1.18136	-2.09623	0.0360619	0.0808307	None	AP000229.1
12.9706	-0.913909	0.856267	-1.06732	0.285828	0.424597	None	AL354809.1
5.7581	0.213955	1.26451	0.169201	0.865639	0.917284	None	AL162274.1
11.2493	-1.13593	0.929202	-1.22248	0.221526	0.3504	None	AL139082.1
40.896	1.589	0.501946	3.16567	0.00154725	0.00496733	UP	AGBL1
82.0442	0.47938	0.345135	1.38896	0.164843	0.278904	None	AL137060.1
70.4362	1.12516	0.379551	2.96445	0.00303229	0.00912161	UP	H4C12
20.7574	-1.09825	0.683449	-1.60692	0.108072	0.199917	None	SNORA44
14.8024	-0.2451	0.820303	-0.298791	0.765099	0.847797	None	AL136439.1
360.023	0.270433	0.170745	1.58384	0.113231	0.207464	None	CWC25
9.25385	-0.64999	1.02377	-0.634897	0.525496	0.660422	None	AC131009.3
13.1513	0.325	0.835084	0.389183	0.697141	0.79797	None	AC007351.1
13.4662	2.19492	0.90477	2.42594	0.0152688	0.0385392	UP	AC009283.1
15.5785	-0.635892	0.774556	-0.820975	0.41166	0.554645	None	SNORA78
12.1173	0.0271999	4.5808	0.0059378	0.995262	0.996915	None	SMIM11B
352.202	-1.31903	0.179004	-7.36873	1.72e-13	1.67e-12	DOWN	AL731571.1
72.8088	3.96873	0.480069	8.26701	1.37e-16	1.66e-15	UP	EPOP
4.14653	-2.18702	1.59321	-1.37271	0.169844	0.285452	None	MIR6776
1801.37	0.476787	0.0927305	5.14164	2.72e-07	1.51e-06	UP	ZNHIT3
10.8066	1.26785	0.943259	1.34412	0.17891	0.296687	None	AL137060.2
28.462	-0.762779	0.584276	-1.30551	0.191719	0.313258	None	AL135999.2
85.3872	0.318269	0.343021	0.927841	0.35349	0.497777	None	AL121832.2
50.9644	1.99475	0.463645	4.30232	1.69e-05	7.47e-05	UP	AC005045.1
253.072	0.565929	0.204026	2.77381	0.00554047	0.0156867	UP	AL139260.2
3.97811	-1.54063	1.58998	-0.968961	0.332565	0.476207	None	AC100793.4
15.9714	0.513633	0.762392	0.673712	0.500495	0.637146	None	AC020904.2
310.931	0.784561	0.185387	4.23201	2.32e-05	0.0001	UP	AC023509.4
12.3834	0.737131	0.882275	0.835489	0.403442	0.546826	None	AC021752.1
4.41479	-0.595147	1.43481	-0.414792	0.678294	0.784231	None	AL118556.3
6.17947	-1.02784	1.22883	-0.836438	0.402909	0.546299	None	AC009318.2
11.3145	-0.561099	0.934966	-0.600127	0.548421	0.679574	None	AC087284.1
54.8872	0.543224	0.418519	1.29797	0.194298	0.316733	None	AC091271.1
74.2632	1.08037	0.366751	2.94579	0.00322131	0.00962821	UP	H2BC14
8.11811	-1.81865	1.12159	-1.62149	0.104912	0.195152	None	LHX1
64.4209	-0.769849	0.386896	-1.98981	0.0466123	0.100477	None	AC005520.7
82.8101	0.95669	0.344259	2.77898	0.00545296	0.0154655	UP	AL139089.1
14.6775	-2.27807	0.865159	-2.63313	0.00846029	0.022912	DOWN	AC007686.3
1439.31	0.198901	0.100299	1.98309	0.0473577	0.101825	None	AC005258.1
12.3785	-0.390821	0.873244	-0.447551	0.654477	0.765218	None	AC022558.3
2721.7	1.01279	0.0819914	12.3524	4.73e-35	1.33e-33	UP	CYFIP1
19.3057	-0.840541	0.709187	-1.18522	0.235931	0.368013	None	MIR6790
18.5352	-2.09218	0.762822	-2.74268	0.00609401	0.0170848	DOWN	AL117379.1
29.5725	0.236655	0.568013	0.416636	0.676945	0.783091	None	AC007318.3
6.67101	-4.63936	1.81104	-2.56172	0.0104157	0.0275838	DOWN	U52112.1
66.8567	0.587169	0.379385	1.54769	0.121698	0.219821	None	MIR6126
25.8157	0.0611185	0.599965	0.10187	0.91886	0.950747	None	AL136040.1
59.3655	0.779689	0.404659	1.92678	0.0540069	0.113586	None	AL137058.2
10.0655	-0.153661	0.971368	-0.158191	0.874306	0.922528	None	AC020658.4
13.1686	-0.542855	0.842225	-0.644549	0.51922	0.654648	None	AC007204.1
16.6154	0.44481	0.746484	0.595873	0.55126	0.682006	None	BX322562.1
130.094	0.277347	0.272821	1.01659	0.309347	0.451003	None	H2BC8
6.02148	0.0797719	1.22957	0.0648781	0.948271	0.969228	None	ENPP7P7
36.1246	0.520039	0.509965	1.01976	0.307844	0.449326	None	USP27X
14.6692	0.59343	0.816427	0.726862	0.467311	0.606919	None	AL096828.3
124.694	0.960717	0.288419	3.33097	0.000865	0.0029262	UP	AL133227.1
1976.43	0.281463	0.0897243	3.13698	0.00170699	0.00542487	UP	TAF9
5.19285	-0.635999	1.32163	-0.481224	0.630358	0.746389	None	AC020658.5
6.35016	-0.885401	1.21228	-0.730358	0.465171	0.604841	None	AL138721.1
7.78351	1.35591	1.11012	1.22141	0.221931	0.35094	None	AP003499.3
25.4847	0.702468	0.609577	1.15239	0.249162	0.382834	None	FRMD6-AS1
4.13673	-0.835473	1.49433	-0.559094	0.576097	0.703669	None	AC034102.8
96.0404	0.773907	0.322139	2.4024	0.0162878	0.0407332	UP	AL731566.2
24.5919	-0.608625	0.624427	-0.974695	0.329712	0.473113	None	AL133520.1
437.245	0.0494424	0.160408	0.308228	0.757909	0.842958	None	NOL12
6.55115	1.80063	1.23473	1.45832	0.144751	0.252329	None	AC012313.9
114.382	0.41471	0.292689	1.4169	0.156513	0.268205	None	AC011297.1
31.7752	-0.250345	0.544911	-0.459425	0.645929	0.758812	None	AC007351.2
21.384	-0.527514	0.662287	-0.796503	0.42574	0.568444	None	AC012306.3
7.47091	-1.16176	1.14956	-1.01062	0.312199	0.454306	None	AL031667.3
8.36972	-0.463282	1.04502	-0.443325	0.657531	0.767581	None	AC243654.1
16.3713	-1.29656	0.774887	-1.67322	0.0942832	0.179151	None	AC004386.3
390.626	0.88859	0.180363	4.92667	8.36e-07	4.36e-06	UP	H3C8
7.20981	-0.671658	1.1624	-0.577819	0.563387	0.692576	None	AC121761.2
322.962	0.925843	0.185777	4.98362	6.24e-07	3.31e-06	UP	RN7SL2
40.4946	0.877957	0.499075	1.75917	0.078549	0.154599	None	AL136038.7
117.055	0.711122	0.304027	2.33901	0.019335	0.0474146	UP	LINC01138
237.318	-5.68412	0.393266	-14.4536	2.38e-47	9.93e-46	DOWN	AC024909.1
11.1467	2.72053	1.0346	2.62953	0.00855026	0.0231199	UP	FAM27E3
64.1499	0.0850301	0.385642	0.22049	0.82549	0.890086	None	AC092140.2
4.65924	-0.419102	1.38929	-0.301667	0.762906	0.846341	None	AC007014.2
4.37402	-4.04842	1.96158	-2.06386	0.0390314	0.0865249	None	FAM230J
869.245	1.22521	0.123401	9.92872	3.12e-23	5.39e-22	UP	INO80B-WBP1
4.74409	-1.02611	1.41399	-0.725687	0.468031	0.607629	None	AC005837.3
7.17521	-0.865949	1.13712	-0.761528	0.446342	0.587624	None	MIR6514
1265.01	-0.112533	0.105861	-1.06302	0.287773	0.426877	None	CASTOR2
4.85664	2.48627	1.51748	1.63842	0.101335	0.189834	None	AP000769.3
7.48823	-2.35492	1.23534	-1.9063	0.0566118	0.118143	None	AC005089.1
186.801	-6.35364	0.531522	-11.9537	6.21e-33	1.65e-31	DOWN	AL354821.1
7.56914	-0.820182	1.11336	-0.73667	0.461323	0.60126	None	SNORD1C
5.60213	-1.79615	1.34152	-1.3389	0.180604	0.298595	None	AC106739.1
4.2666	-0.078771	1.45617	-0.0540946	0.95686	0.974134	None	AC009032.1
23.4413	1.00518	0.638468	1.57436	0.115404	0.210466	None	AC020910.5
11.264	-1.51416	1.00507	-1.50653	0.131931	0.234652	None	AC084824.4
20.8622	-1.62564	0.743132	-2.18755	0.0287026	0.0666486	None	ALOX15P1
4.21603	-1.18403	1.49286	-0.793132	0.427701	0.570302	None	AC073335.2
72.7201	-0.494852	0.371388	-1.33244	0.182716	0.301411	None	AC004528.2
224.911	0.63094	0.214082	2.94719	0.00320681	0.009591	UP	NATD1
16.1846	-0.798946	0.775833	-1.02979	0.303108	0.443991	None	AC011815.2
9.21796	-0.988266	1.02576	-0.963446	0.335324	0.479129	None	AC026333.4
5.01038	1.2947	1.37921	0.938731	0.347869	0.492249	None	AL138689.1
5.46111	0.338023	1.3005	0.259917	0.794928	0.868391	None	RNVU1-27
343.868	-0.182766	0.174023	-1.05025	0.293605	0.433372	None	SOCS7
7.09363	-1.09075	1.16148	-0.939109	0.347675	0.492036	None	AC015912.3
14.1122	-0.60826	0.864516	-0.703584	0.481692	0.620713	None	AC009163.7
7.1416	-0.888204	1.14507	-0.775676	0.43794	0.579917	None	AC073575.4
17.0929	0.177629	0.733422	0.242193	0.808631	0.878447	None	AC007351.3
34.9143	-1.3425	0.555667	-2.41601	0.0156916	0.0394359	DOWN	AJ011932.1
21.2342	-1.1839	0.719694	-1.645	0.0999697	0.187905	None	AC138649.1
79.0886	0.321905	0.357952	0.899298	0.368494	0.512417	None	MIR6728
21.2946	-0.281072	0.684645	-0.410538	0.681412	0.786765	None	SYNGAP1-AS1
208.331	-1.55677	0.227226	-6.8512	7.32e-12	6.23e-11	DOWN	AC245297.4
142.773	0.22481	0.261904	0.85837	0.390688	0.534165	None	SNORA73A
63.9203	-0.47615	0.409286	-1.16337	0.24468	0.378082	None	AC069281.2
2174.84	-0.34902	0.0898109	-3.88616	0.000102	0.000401	DOWN	CBSL
96.5381	-0.351238	0.335805	-1.04596	0.295581	0.435578	None	ADRA2B
146.68	0.919779	0.263558	3.48986	0.000483	0.0017102	UP	H2BC6
25.2204	0.49546	0.609766	0.812542	0.416481	0.559198	None	AC084018.2
9.48201	-1.32527	1.02452	-1.29355	0.195822	0.318754	None	AC244093.1
5.53486	0.3433	1.28225	0.267731	0.788906	0.864306	None	SNORA71E
4.68372	-1.05149	1.40527	-0.748245	0.454312	0.594639	None	AC009318.3
71.7318	-0.399397	0.367231	-1.08759	0.276776	0.414824	None	LINC02334
856.249	0.289309	0.119243	2.42621	0.0152573	0.0385171	UP	AL136531.2
148.259	0.0617048	0.259818	0.237492	0.812275	0.880955	None	CU633967.1
272.659	1.86633	0.212466	8.78413	1.58e-18	2.13e-17	UP	ZNF658
7.718	-2.4487	1.28176	-1.91042	0.0560786	0.117222	None	AL110115.1
10.6216	-0.461652	0.984871	-0.468744	0.639253	0.753389	None	AC004233.3
20.8083	-0.199231	0.679395	-0.293247	0.769333	0.850302	None	LINC02804
4.43797	-1.75162	1.49551	-1.17125	0.241497	0.374319	None	AC148476.1
9.5414	-1.46455	1.02633	-1.42698	0.153586	0.264246	None	AC103691.1
120.306	1.2206	0.300332	4.06416	4.82e-05	0.000199	UP	TMEM269
4.75125	0.844806	1.38566	0.609676	0.542077	0.673829	None	AC090510.2
11.233	-2.67454	1.02291	-2.61464	0.00893208	0.0240387	DOWN	AC241644.3
40.4386	0.0696543	0.487736	0.142812	0.886439	0.930276	None	MIR6515
28.732	1.18446	0.583622	2.02951	0.0424067	0.0928034	None	AC026318.1
23.7306	-1.82886	0.695561	-2.62933	0.00855524	0.0231289	DOWN	AL162390.2
16.714	-0.668441	0.763287	-0.87574	0.381171	0.524735	None	AC245060.5
192.236	-0.428296	0.228706	-1.87269	0.0611108	0.126012	None	AC114271.1
9.23786	-0.448053	1.02196	-0.438424	0.661079	0.770461	None	RNVU1-25
59.9168	0.231482	0.4022	0.57554	0.564926	0.693941	None	AL353804.3
7.40172	-1.60866	1.192	-1.34955	0.177161	0.294746	None	AC008957.2
10.1343	1.84388	1.04527	1.76403	0.0777263	0.153345	None	AC005790.1
19.7136	0.0434172	0.686249	0.0632674	0.949554	0.970008	None	AC092119.2
14.1644	-1.36624	0.841928	-1.62276	0.104641	0.194766	None	AC023282.1
80.3395	-0.639565	0.349574	-1.82956	0.0673162	0.136676	None	AC242376.2
4.16707	0.197716	1.46596	0.134871	0.892714	0.934597	None	RN7SL650P
118.397	0.153623	0.288097	0.533235	0.593871	0.71785	None	NPEPPSP1
12.7362	-0.645413	0.860264	-0.75025	0.453104	0.593751	None	AL132655.4
4.1984	-0.41861	1.50884	-0.277438	0.781444	0.858715	None	AL121768.1
4.38019	-0.909712	1.55899	-0.583526	0.559539	0.689055	None	AL121845.4
53.0379	1.0864	0.43168	2.51668	0.0118466	0.0308774	UP	TBC1D3L
12.7058	-0.0953556	0.854913	-0.111538	0.911189	0.945533	None	AC018500.1
4.32468	2.99015	1.71718	1.74132	0.0816283	0.159379	None	AC012354.3
561.349	0.203315	0.140436	1.44775	0.147687	0.25649	None	RCC1L
21.4894	-1.19667	0.689242	-1.73621	0.0825271	0.16078	None	AC008443.7
10.0943	-0.73301	0.960506	-0.76315	0.445374	0.586792	None	AC090970.2
49.8302	-0.0996653	0.434102	-0.229589	0.818411	0.885246	None	SNORD28
8.73652	0.805765	1.03698	0.777032	0.43714	0.57925	None	MIR6889
30.3926	0.442343	0.557839	0.792959	0.427802	0.570328	None	AC083806.2
4.86354	-0.246737	1.38688	-0.177908	0.858795	0.913163	None	AC005332.3
8.29139	-0.16682	1.08243	-0.154116	0.877518	0.924838	None	AC080038.2
7.17521	-0.865949	1.13712	-0.761528	0.446342	0.587624	None	SPDYE10P
20.5986	2.21022	0.732422	3.01769	0.00254708	0.00781041	UP	AC006249.1
6.63605	-0.509321	1.17717	-0.432665	0.665258	0.773761	None	SNORA16A
288.37	-3.28583	0.225936	-14.5432	6.45e-48	2.74e-46	DOWN	DGKK
12.1671	-2.58788	0.981982	-2.63537	0.00840459	0.022781	DOWN	AC025031.3
144.805	0.103205	0.259925	0.397055	0.691327	0.794096	None	PI4KAP1
24.2742	0.181751	0.628041	0.289394	0.77228	0.852052	None	AL137784.2
474.104	-0.211089	0.152883	-1.38072	0.167365	0.282319	None	PCCA-DT
4.73367	-2.34832	1.56071	-1.50465	0.132414	0.235286	None	AC233968.1
76.6332	1.50916	0.370019	4.07861	4.53e-05	0.000188	UP	H4C6
260.282	0.129362	0.200004	0.646794	0.517765	0.653461	None	AC073052.2
514.912	0.370801	0.15568	2.38181	0.0172276	0.0428503	UP	AC125257.2
112.831	-0.718006	0.295387	-2.43073	0.0150684	0.0381054	DOWN	SNORD109A
50.8758	0.608923	0.432401	1.40824	0.159061	0.271681	None	H2BC17
91.29	-3.40291	0.400967	-8.48678	2.12e-17	2.7e-16	DOWN	AL157817.1
8.68527	1.173	1.04388	1.1237	0.261141	0.396629	None	AC106782.5
7.60343	-1.9974	1.16715	-1.71135	0.0870164	0.16787	None	LINC02371
7.28616	-0.217814	1.13133	-0.192529	0.847328	0.905136	None	AC090517.2
11.6119	-0.849559	0.936299	-0.907359	0.364217	0.508388	None	AC040169.3
5.97874	-0.432215	1.24361	-0.34755	0.728178	0.821365	None	AC108704.1
5.72091	-0.564627	1.26309	-0.447019	0.654861	0.765379	None	AC099521.2
12.7562	-3.9644	1.15484	-3.43285	0.000597	0.00207821	DOWN	AC108860.3
14.714	0.517984	0.804066	0.644205	0.519442	0.65487	None	AC005332.4
6.84062	3.68934	1.50817	2.44624	0.0144354	0.0367166	UP	AC012653.2
43.5	-7.4208	1.47748	-5.02261	5.1e-07	2.72e-06	DOWN	AC091825.1
5.18372	-1.2629	1.35005	-0.935446	0.349559	0.493804	None	AC004466.2
127.622	0.481262	0.278328	1.72912	0.0837877	0.162795	None	H3C6
25.6852	-0.209474	0.617846	-0.33904	0.73458	0.826067	None	AC120498.9
22.226	-0.857776	0.669586	-1.28105	0.200174	0.324313	None	AC243732.1
1724.3	1.13294	0.0949879	11.9272	8.54e-33	2.25e-31	UP	AL049766.1
134.398	1.2719	0.281098	4.52476	6.05e-06	2.83e-05	UP	AC016747.4
9.30021	-1.08731	1.01683	-1.06931	0.284929	0.423487	None	Z82195.2
10.6802	-5.35107	1.66378	-3.21621	0.00129897	0.00423477	DOWN	AC090241.3
4.45918	-1.35294	1.50122	-0.901227	0.367468	0.511422	None	AC025166.1
19.918	-0.735391	0.702198	-1.04727	0.294975	0.434913	None	TBC1D3B
173.511	0.504462	0.241287	2.09071	0.0365538	0.0817894	None	NPHP3-ACAD11
9.42417	1.14404	1.02086	1.12067	0.26243	0.398284	None	AC004825.2
7.01697	-4.75732	1.77925	-2.67378	0.00750014	0.020588	DOWN	AC018659.3
5.30509	0.530601	1.36276	0.389359	0.697011	0.797916	None	AL023803.2
8.53751	-1.97599	1.11255	-1.77609	0.0757184	0.150284	None	LINC01297
103.236	1.58095	0.330458	4.78413	1.72e-06	8.61e-06	UP	AC068473.5
6.68502	-1.44465	1.20936	-1.19456	0.232257	0.363699	None	AC132807.2
10.8707	-1.87127	0.989224	-1.89165	0.0585376	0.121536	None	AL590627.2
5.91676	-2.73234	1.4212	-1.92256	0.0545353	0.114543	None	AC023043.4
17.6905	-1.85845	0.766708	-2.42393	0.0153536	0.0387218	DOWN	AC131238.1
89.266	2.16098	0.353952	6.10528	1.03e-09	7.26e-09	UP	AC068790.8
8.30602	1.47572	1.08278	1.36289	0.172916	0.289453	None	AL137060.4
5.53393	-2.2098	1.42591	-1.54975	0.121202	0.219185	None	AL136317.2
11.3295	1.05731	0.961137	1.10006	0.271305	0.408436	None	PANO1
128.212	0.143509	0.278367	0.51554	0.606176	0.726939	None	AC093512.1
17.8176	2.35514	0.792895	2.97031	0.00297501	0.00897337	UP	AL139384.1
39.6262	0.144174	0.504183	0.285955	0.774913	0.854016	None	ZKSCAN2-DT
10.8165	0.815012	0.940696	0.866392	0.386275	0.530225	None	AL157813.1
15.322	-0.582135	0.801443	-0.726358	0.467619	0.607208	None	AC079684.2
248.464	0.771258	0.210733	3.65988	0.000252	0.000932	UP	AL139260.3
23.2024	0.411875	0.635687	0.647921	0.517036	0.652658	None	AL109804.1
107.569	4.06126	0.4025	10.0901	6.11e-24	1.09e-22	UP	NKAIN3-IT1
4.94938	-0.56364	1.39083	-0.405255	0.68529	0.789306	None	RN7SL600P
41.72	-0.666631	0.516354	-1.29104	0.196691	0.31989	None	AC026356.1
19.5596	-0.197285	0.687348	-0.287023	0.774094	0.853349	None	AC112218.2
8.37854	-1.17223	1.08929	-1.07615	0.281862	0.420184	None	AC020656.2
45.7943	-2.93791	0.527575	-5.56872	2.57e-08	1.59e-07	DOWN	AC254629.1
309.614	1.95469	0.206425	9.46923	2.82e-21	4.45e-20	UP	H2AC12
4.36224	-0.304225	1.45343	-0.209315	0.834202	0.89569	None	SNORA17A
605.014	0.811996	0.137753	5.89459	3.76e-09	2.52e-08	UP	ZNF280B
4.36977	-2.27944	1.5687	-1.45307	0.146204	0.254339	None	AC015574.1
5.4582	-2.07583	1.40772	-1.4746	0.140319	0.246273	None	AL353748.2
125.778	1.00418	0.282266	3.55757	0.000374	0.00134804	UP	MLLT6
4.40011	-0.969374	1.44932	-0.668847	0.503593	0.639926	None	AC002401.3
33.5413	-1.56663	0.56002	-2.79745	0.00515082	0.0146844	DOWN	HMGB1P24
105.292	-0.229986	0.306058	-0.751444	0.452385	0.593004	None	SNORD25
1006.39	0.282268	0.117129	2.40988	0.0159576	0.0400219	UP	PPP4R3B
19.4772	1.8827	0.735941	2.55822	0.0105211	0.0278209	UP	AC011468.5
23.619	-0.71046	0.641541	-1.10743	0.268109	0.404844	None	AC020663.3
453.052	0.701721	0.155556	4.51106	6.45e-06	3.01e-05	UP	SYNRG
7.17324	-0.0536476	1.12283	-0.0477789	0.961892	0.977196	None	AL132655.5
27.8363	-0.957236	0.598989	-1.59809	0.110024	0.202884	None	SNORD50B
6.40006	0.984015	1.28413	0.766287	0.443506	0.585024	None	NUDT18
4.89258	0.293531	1.38481	0.211965	0.832134	0.894498	None	AL031710.2
419.917	0.499794	0.164765	3.03337	0.00241837	0.00745648	UP	AC024940.6
143.757	0.997736	0.27948	3.56997	0.000357	0.00129213	UP	ZNF2
74.4344	-1.73061	0.375224	-4.61219	3.98e-06	1.91e-05	DOWN	AC048382.5
16.7681	0.633316	0.754731	0.839128	0.401397	0.544871	None	H4C13
17.653	-1.04903	0.737346	-1.42271	0.15482	0.265943	None	SNORD116-22
48.6211	-0.86158	0.473331	-1.82025	0.0687216	0.138805	None	AC241952.2
6.24539	-1.26693	1.26266	-1.00338	0.315676	0.457943	None	AL133492.1
9.12687	0.278	0.999883	0.278033	0.780987	0.858449	None	SCARNA16
22.6175	1.15011	0.655576	1.75434	0.0793715	0.15589	None	AP003499.4
23.443	-0.104149	0.628809	-0.165628	0.86845	0.918927	None	AC027348.1
22.8156	1.3783	0.656796	2.09853	0.0358586	0.0804652	None	AC048341.2
24.4913	-0.148913	0.614793	-0.242216	0.808613	0.878447	None	LENG9
69.2102	0.173386	0.372098	0.465969	0.641238	0.75503	None	AC130324.3
46.2352	-0.0241066	0.457281	-0.0527173	0.957957	0.974857	None	AC092794.2
13.2841	0.581959	0.84258	0.690687	0.489762	0.627759	None	AL512791.2
17.0929	0.177629	0.733422	0.242193	0.808631	0.878447	None	AL161421.1
11.2953	-0.472101	0.907244	-0.520368	0.602807	0.72487	None	LINC02826
123.334	0.501692	0.311861	1.6087	0.107681	0.199404	None	RNA5-8SN3
11.975	1.79512	0.931319	1.92751	0.0539167	0.113439	None	AL161431.1
28.6153	0.339146	0.574635	0.590194	0.555061	0.685335	None	H2AC15
22.4829	-0.357936	0.642799	-0.55684	0.577637	0.704869	None	AC007351.4
27.4451	-2.43928	0.649491	-3.75568	0.000173	0.000658	DOWN	AC010503.5
5.24767	-0.346988	1.31725	-0.263418	0.792228	0.866328	None	AC009120.5
17.9957	-1.16302	0.734486	-1.58345	0.113319	0.207529	None	AC004386.4
8.42252	1.97075	1.11565	1.76645	0.0773197	0.152641	None	AC135048.3
6.14943	-0.317524	1.21866	-0.260552	0.794438	0.868093	None	RNVU1-26
15.7724	-0.879661	0.77255	-1.13865	0.254851	0.389375	None	LINC02340
55.4586	0.433086	0.417757	1.03669	0.299879	0.440638	None	AC004542.3
20.6699	-0.299835	0.671219	-0.446703	0.65509	0.76544	None	AL136981.2
7.25576	3.78381	1.48557	2.54704	0.0108642	0.0286172	UP	AC103746.1
4.96178	-0.815457	1.36172	-0.598843	0.549278	0.679995	None	PDCD6IPP1
4.37204	-1.37345	1.49872	-0.91641	0.359452	0.503915	None	SPDYE19P
5.57988	1.49234	1.31772	1.13252	0.257415	0.392416	None	AL138781.1
5.49897	-0.175269	1.28926	-0.135946	0.891864	0.934021	None	AC103691.2
441.966	-0.866803	0.159042	-5.45013	5.03e-08	3.01e-07	DOWN	PRAG1
7.16541	-0.240966	1.12437	-0.214311	0.830304	0.893357	None	AC096861.1
5.34524	0.509928	1.32407	0.385122	0.700147	0.800351	None	AC092111.1
15.6109	-0.73223	0.776741	-0.942695	0.345837	0.490326	None	AC012645.4
4.05249	0.821479	1.50319	0.546491	0.584728	0.710368	None	AC113385.3
1152.48	1.38564	0.117811	11.7616	6.16e-32	1.57e-30	UP	H3C11
5.686	-0.884212	1.31029	-0.674824	0.499788	0.636822	None	AC019206.1
4.70623	-0.394346	1.38031	-0.285693	0.775113	0.854136	None	AC126773.6
8.09621	0.0946426	1.09817	0.0861822	0.931322	0.958661	None	AC068790.9
101.728	-1.05277	0.316981	-3.32124	0.000896	0.00302579	DOWN	FCGBP
69.1056	0.671043	0.385878	1.739	0.0820343	0.160006	None	AC006001.4
5.82765	-1.25166	1.28832	-0.971542	0.331278	0.474801	None	AL391095.4
6.8348	-0.181386	1.1611	-0.156219	0.87586	0.923611	None	AC213203.2
5.62236	-1.75584	1.36294	-1.28828	0.197649	0.320855	None	AC026367.2
7.22511	0.786949	1.15287	0.682601	0.494859	0.632301	None	HNF1B
14.9486	-0.0157245	0.798223	-0.0196994	0.984283	0.990041	None	AL357075.1
9.09196	0.0912698	1.03215	0.0884269	0.929537	0.957342	None	AC253576.2
5.44352	-2.59073	1.4663	-1.76684	0.0772549	0.152625	None	AF067845.2
28.2174	-0.101854	0.574205	-0.177383	0.859208	0.913163	None	AL121832.3
32.0392	0.402633	0.547866	0.734911	0.462394	0.602124	None	AC020765.2
640.412	-0.0751052	0.142703	-0.526303	0.598677	0.721683	None	AC105020.6
273.161	0.436247	0.196008	2.22566	0.0260368	0.0613891	None	AL117332.1
1082.74	-0.298748	0.113479	-2.63264	0.00847248	0.0229384	DOWN	FP565260.1
13.2163	-0.105043	0.886962	-0.11843	0.905727	0.941982	None	AC004678.1
5.29726	0.275049	1.43235	0.192026	0.847722	0.905385	None	AC087741.2
32.7708	-2.28446	0.584363	-3.90933	9.26e-05	0.000367	DOWN	AC025031.4
19.5295	0.0144282	0.687019	0.0210012	0.983245	0.989281	None	AP003419.3
4.63247	-0.407645	1.41721	-0.28764	0.773622	0.853063	None	AL512652.1
6.61354	-0.973182	1.19458	-0.814665	0.415264	0.558046	None	AC023509.5
37.5081	0.604533	0.50612	1.19445	0.232304	0.363716	None	AC133552.5
37.8451	1.19101	0.584893	2.03628	0.0417219	0.0915191	None	CU633906.2
14.7431	-0.958675	0.803487	-1.19314	0.232813	0.364386	None	H3P25
38.3947	-0.781818	0.513738	-1.52182	0.128054	0.229195	None	AC100791.3
80.8655	-0.220597	0.342591	-0.643907	0.519636	0.655084	None	SNORD116-4
4.9373	-0.23543	1.34553	-0.174973	0.861101	0.914308	None	STPG3-AS1
19.8853	0.130221	0.699835	0.186074	0.852386	0.908962	None	AC243965.2
39.9623	1.15277	0.499328	2.30864	0.0209635	0.0508345	None	AC242842.1
13.5439	1.06336	0.837494	1.26969	0.204195	0.329157	None	AL137060.5
8.56873	2.6001	1.15397	2.25318	0.0242476	0.0577831	None	AC008115.3
7.41281	-0.768679	1.15942	-0.662984	0.50734	0.643666	None	AL049539.1
5.85768	-2.25543	1.35628	-1.66296	0.0963204	0.18228	None	AC022306.2
65.5089	-0.15717	0.380046	-0.413556	0.6792	0.784857	None	AL031670.1
9.9233	-5.26915	1.68192	-3.13282	0.00173138	0.00549799	DOWN	AC241377.3
12.6788	-1.83585	0.909784	-2.0179	0.0436018	0.0950328	None	AC073140.1
291.146	2.57533	0.206997	12.4414	1.56e-35	4.44e-34	UP	XKR5
6.80644	-1.83477	1.22627	-1.49622	0.134596	0.238077	None	AC011330.2
6.00125	0.0524829	1.24115	0.0422857	0.966271	0.97955	None	AC243830.1
43.8127	1.89616	0.49592	3.82352	0.000132	0.000509	UP	AL121827.2
24.4222	-0.940104	0.624814	-1.50461	0.132423	0.235287	None	AC004386.5
28.4566	0.434306	0.587041	0.739821	0.459408	0.599434	None	AC004816.2
17.6673	-0.784718	0.758347	-1.03477	0.300774	0.441582	None	AL035461.3
5.89518	0.287714	1.24476	0.23114	0.817206	0.884557	None	AC068338.3
17.2691	0.131402	0.732438	0.179403	0.857621	0.912313	None	MIR6796
4.69285	-0.388538	1.38952	-0.279622	0.779768	0.857546	None	AC006449.3
5.4595	-1.64872	1.38668	-1.18897	0.234452	0.366369	None	AC025580.3
261.275	0.674019	0.197987	3.40437	0.000663	0.00229098	UP	AC091167.6
4.93439	-4.17805	1.9138	-2.18312	0.0290271	0.0672961	None	AC026461.4
1881.8	0.520243	0.0914166	5.69091	1.26e-08	8.05e-08	UP	AATF
30.0085	0.304834	0.567135	0.537499	0.590923	0.715769	None	MIR3648-1
6.8152	1.12204	1.26273	0.888582	0.374228	0.517669	None	AC090527.4
641.607	2.03208	0.152362	13.3372	1.41e-40	4.78e-39	UP	H2BC9
173.792	2.00479	0.25924	7.73333	1.05e-14	1.1e-13	UP	H3C1
526.405	-0.513838	0.19493	-2.63602	0.00838844	0.0227416	DOWN	AC008622.2
7.99114	-1.26971	1.12255	-1.13109	0.258017	0.392949	None	AC243830.2
40.5662	0.395019	0.481032	0.821192	0.411537	0.554562	None	AC010538.1
734.318	-0.0476293	0.125816	-0.378563	0.705013	0.803724	None	AC091959.3
6.82895	-1.27632	1.18698	-1.07527	0.282255	0.420517	None	AL354751.3
248.04	0.822987	1.79688	0.458009	0.646946	0.759589	None	AL353644.2
9.43761	-0.959985	1.04277	-0.920612	0.357253	0.501766	None	AC026367.3
5.76396	1.55952	1.29509	1.20418	0.228518	0.358987	None	C18orf65
66.8784	-0.275176	0.380057	-0.724039	0.469042	0.608716	None	AC092747.4
23.2903	0.0998867	0.645406	0.154766	0.877006	0.924506	None	AC091982.3
173.165	0.68352	0.24031	2.84433	0.00445052	0.0128805	UP	AC018630.2
7.75218	1.80426	1.19588	1.50873	0.131368	0.233768	None	RIMBP3
21.7615	0.572858	0.656663	0.872377	0.383003	0.526682	None	AC145285.6
4.32501	1.33948	1.4859	0.901461	0.367343	0.511274	None	AL390755.1
224.819	-1.61514	0.220776	-7.31573	2.56e-13	2.45e-12	DOWN	ARHGAP23
4.93532	0.935122	1.36519	0.684975	0.493359	0.631099	None	AC073107.2
541.513	0.527279	0.143552	3.67309	0.00024	0.000889	UP	TUBGCP5
4.96961	-0.528142	1.35172	-0.390718	0.696005	0.797193	None	AC243654.2
3.98367	-2.04297	1.63642	-1.24844	0.211871	0.338412	None	AC005912.2
58.892	0.463851	0.403702	1.14899	0.250559	0.38439	None	AC084824.5
5.20981	0.190807	1.30974	0.145683	0.884172	0.928746	None	AL669914.2
522.03	0.777748	0.145772	5.33539	9.53e-08	5.53e-07	UP	AC009133.4
31.2722	0.552834	0.551443	1.00252	0.316091	0.458308	None	AL139385.1
66.4478	0.438876	0.378454	1.15966	0.246188	0.379576	None	AC132872.3
8.84591	-1.15452	1.04767	-1.10199	0.270467	0.407569	None	AL021578.1
145.137	-0.762692	0.262933	-2.90071	0.00372315	0.0109575	DOWN	U2AF1L5
5.59398	-2.28086	1.48935	-1.53144	0.12566	0.225703	None	AC021491.4
8.37329	0.0498162	1.04419	0.0477081	0.961949	0.977196	None	AC139530.3
75.1432	0.335947	0.367928	0.91308	0.361201	0.505594	None	AC138932.6
68.9257	-0.462617	0.373964	-1.23706	0.216064	0.343582	None	MIR6807
7.61551	-2.34101	1.20893	-1.93644	0.0528142	0.111488	None	AC009152.1
8.31754	-2.84823	1.20695	-2.35986	0.0182818	0.045132	DOWN	AC004263.1
7.95291	1.17539	1.09577	1.07266	0.283422	0.42174	None	Z99774.2
14.8446	-1.50751	0.82758	-1.82158	0.0685183	0.138474	None	AC104446.2
32.6452	1.25368	0.577615	2.17045	0.0299728	0.0691623	None	AL355001.2
5.76235	-0.298716	1.2609	-0.236906	0.81273	0.881209	None	MIR6880
18.8778	-0.0152804	0.699149	-0.0218557	0.982563	0.988772	None	AC018659.4
5.79373	-4.47252	1.84837	-2.41971	0.015533	0.0390899	DOWN	AC018816.2
8.1357	-0.614944	1.15184	-0.533878	0.593426	0.717544	None	SIK1B
44.0366	-0.565622	0.464149	-1.21862	0.222988	0.352332	None	SNORA24
63.3239	-0.35294	0.386571	-0.913002	0.361241	0.505594	None	SNORD27
21.2697	0.508386	0.66532	0.764123	0.444794	0.586233	None	AC079414.3
13.0786	-1.55575	0.874835	-1.77833	0.0753491	0.149657	None	AC021424.2
511.652	1.07733	0.150273	7.16916	7.55e-13	6.94e-12	UP	DUSP14
4.97874	0.0626349	1.33932	0.0467661	0.9627	0.977594	None	RNU12
8.02636	0.0717533	1.07191	0.0669394	0.94663	0.968398	None	AC073534.2
2455.34	1.29688	0.102664	12.6323	1.4e-36	4.17e-35	UP	UHRF1
348.788	-0.588252	0.174883	-3.36369	0.000769	0.00262222	DOWN	ORAI1
6.04731	-2.36055	1.36038	-1.73521	0.0827042	0.161025	None	AC243654.3
14.4274	0.548029	0.80674	0.679313	0.49694	0.634233	None	AC004542.4
12.5146	0.194783	0.868092	0.224381	0.822461	0.88805	None	AC074138.1
15.9671	7.47868	1.61715	4.62459	3.75e-06	1.81e-05	UP	AC125613.2
5.48034	1.80454	1.35063	1.33607	0.181525	0.299835	None	AC027682.6
8.74693	5.13871	1.752	2.93306	0.00335639	0.00999783	UP	CU633904.2
5.06327	0.401366	1.38551	0.289689	0.772054	0.851904	None	CCL3L3
12.2286	2.19634	0.943857	2.32699	0.0199659	0.0487782	UP	AC008073.3
47.9508	0.767489	0.447462	1.71521	0.0863075	0.166805	None	AL137060.6
13.0205	-1.30108	0.866553	-1.50144	0.133242	0.236263	None	AC027601.4
118.028	1.48046	0.297722	4.97261	6.61e-07	3.49e-06	UP	MIR6747
10.7767	-1.90681	0.977045	-1.95161	0.050984	0.108228	None	AC021424.3
8.70457	-0.862582	1.04248	-0.827429	0.407994	0.551369	None	AC037198.1
6.45913	0.72774	1.18891	0.612109	0.540466	0.672421	None	AC242988.1
32.9205	-1.43127	0.556918	-2.56998	0.0101704	0.0269828	DOWN	AC026356.2
24.0887	2.60526	0.697513	3.73507	0.000188	0.00071001	UP	FUT8-AS1
5.14	-2.4956	1.48733	-1.6779	0.0933666	0.177735	None	AL591441.1
65.7394	0.999812	0.385462	2.5938	0.00949212	0.0253948	UP	AC009118.2
13.0959	-1.39324	0.939497	-1.48296	0.138084	0.243065	None	AC016957.2
4.15338	-2.12283	1.6133	-1.31583	0.188231	0.308548	None	WHAMMP3
36.9262	0.603393	0.515024	1.17158	0.241365	0.374217	None	AL031591.1
9.70032	-0.76229	0.985589	-0.773437	0.439264	0.580911	None	AC092118.2
1556.77	1.01048	0.0975688	10.3565	3.91e-25	7.42e-24	UP	RN7SL1
231.322	0.556167	0.210756	2.63891	0.00831725	0.0225858	UP	AC244153.1
313.946	0.756463	0.185686	4.07389	4.62e-05	0.000192	UP	H4C9
72.1047	2.07424	0.391674	5.29584	1.18e-07	6.81e-07	UP	AC005045.2
4.71048	-1.06149	1.41059	-0.752515	0.451741	0.592631	None	ANKRD20A3
4.21406	0.221128	1.45126	0.15237	0.878895	0.925419	None	AC006017.2
5.53128	-0.438057	1.29913	-0.337193	0.735971	0.826935	None	AC245014.3
7.12781	6.31438	1.81345	3.48196	0.000498	0.00175633	UP	AC012354.6
6.96178	-1.52284	1.20829	-1.26032	0.207553	0.333109	None	PIK3R6
4.95981	0.346129	1.34349	0.257635	0.796689	0.869772	None	AC006064.5
471.339	1.04987	0.154064	6.81452	9.46e-12	7.97e-11	UP	TADA2A
32.2576	-0.198787	0.543093	-0.366028	0.714344	0.810984	None	AL442125.1
68.528	0.457275	0.374579	1.22077	0.222173	0.351258	None	AC127024.6
8.62163	1.77442	1.09459	1.62108	0.105	0.195277	None	LINC02809
376.717	0.389901	0.177652	2.19474	0.0281823	0.0656143	None	AC011043.1
223.034	0.219087	0.211473	1.036	0.300202	0.440972	None	AC009118.3
12.7554	0.800962	0.867736	0.923048	0.355982	0.500382	None	AC024884.2
79.7775	-2.5107	0.383918	-6.53967	6.17e-11	4.86e-10	DOWN	AC048382.6
207.19	0.57393	0.221147	2.59524	0.00945252	0.0252913	UP	FRG1HP
1076.93	0.467236	0.114411	4.08383	4.43e-05	0.000184	UP	PIP4K2B
4.79601	-2.50631	1.59971	-1.56673	0.117178	0.213271	None	AC234782.3
48.5816	1.30544	0.482923	2.70322	0.00686722	0.019011	UP	AL021997.3
296.091	-0.999899	0.207379	-4.82161	1.42e-06	7.21e-06	DOWN	SNORD107
26.9911	-1.54983	0.618773	-2.50468	0.0122562	0.0318177	DOWN	AL133243.2
27.0883	-1.35298	0.603776	-2.24087	0.0250344	0.0594004	None	AC105429.1
4.87137	0.0270731	1.36851	0.0197829	0.984217	0.99001	None	MIR6858
12.3949	-1.85919	0.949819	-1.95742	0.0502983	0.106983	None	AL391001.2
474.985	1.50456	0.176908	8.50471	1.82e-17	2.32e-16	UP	H2AC14
14.5123	0.355597	0.809732	0.439154	0.66055	0.769997	None	AC016876.4
12.4627	0.621761	0.891665	0.697304	0.485613	0.624267	None	CNTNAP3P2
8.7692	-0.606413	1.04769	-0.578812	0.562716	0.692024	None	AC004241.3
22.9325	0.750474	0.652283	1.15053	0.249924	0.383688	None	AC018659.5
10.2476	-0.0180303	0.965563	-0.0186734	0.985102	0.990615	None	MIR6835
4.03521	0.853963	1.60025	0.533644	0.593588	0.717709	None	AC025287.2
5.37267	0.0482968	1.31894	0.0366179	0.97079	0.981825	None	AL591926.3
371.95	0.157136	0.170938	0.91926	0.357959	0.50243	None	AC036214.3
11.7339	-1.15629	0.931518	-1.24129	0.214497	0.34173	None	AL136221.1
5.67947	-0.842979	1.2719	-0.662769	0.507478	0.643666	None	AL136301.1
9.43885	1.33595	1.01059	1.32195	0.186185	0.305909	None	AC005393.1
61.8629	-1.36376	0.405849	-3.36026	0.000779	0.00265217	DOWN	AC004076.2
107.019	5.15493	0.504171	10.2246	1.54e-24	2.85e-23	UP	BX255923.2
28.3288	-0.322818	0.5788	-0.557737	0.577024	0.704336	None	AL136962.1
4.73559	0.260876	1.46754	0.177764	0.858909	0.913163	None	AC008735.4
10.7444	-1.71741	0.969561	-1.77133	0.0765066	0.151516	None	AC021424.4
34.6017	-1.7361	0.555169	-3.12716	0.00176505	0.00559479	DOWN	AL133243.3
10.949	0.331986	0.919737	0.360958	0.718131	0.813828	None	AC025287.3
5.17422	1.33924	1.37113	0.976745	0.328696	0.472041	None	AC010999.2
184.393	-0.172025	0.236017	-0.728865	0.466084	0.605703	None	AP001505.1
16.4823	-0.977022	0.758396	-1.28827	0.197651	0.320855	None	PCDHGB9P
94.2918	0.542618	0.319526	1.69819	0.0894712	0.171801	None	PCDHGB5
1203.85	-1.35421	0.110889	-12.2123	2.67e-34	7.35e-33	DOWN	HERC2P2
34.5901	-0.206726	0.546578	-0.378218	0.705269	0.803944	None	AC130650.2
126.184	-0.178991	0.280204	-0.638786	0.522962	0.658232	None	AC010327.6
15.1101	0.253249	0.863199	0.293384	0.769229	0.850302	None	AC002550.2
5.61422	-2.23054	1.39363	-1.60053	0.109481	0.202003	None	AL442067.1
51.4557	0.724955	0.434504	1.66846	0.0952236	0.180558	None	AC004696.1
21.6601	-0.219628	0.655876	-0.334863	0.737729	0.828146	None	MIR6737
6.11484	-0.531802	1.23242	-0.431509	0.666098	0.774471	None	RAB7B
13.0775	0.322678	0.841766	0.383335	0.701472	0.80131	None	AL109614.1
71.1516	-0.775577	0.369088	-2.10133	0.035612	0.0799867	None	SNORD64
459.971	0.998836	0.15469	6.45701	1.07e-10	8.26e-10	UP	FP565260.2
4.37957	-5.55341	2.01181	-2.7604	0.00577307	0.0162893	DOWN	AC022336.3
9.00359	-5.12497	1.70556	-3.00486	0.002657	0.00811462	DOWN	AL117372.1
166.492	5.29168	0.425023	12.4503	1.39e-35	3.98e-34	UP	DACH1
14.6015	-2.65382	0.899107	-2.95162	0.00316111	0.00946645	DOWN	AL020995.2
10.5658	-0.7203	1.01374	-0.710539	0.47737	0.616527	None	AL713922.2
13.181	1.26129	0.85455	1.47597	0.139951	0.245733	None	AC009090.3
11.1409	0.500644	0.908129	0.551292	0.581434	0.707532	None	AC004542.5
114.291	-1.14393	0.303728	-3.76629	0.000166	0.000632	DOWN	AL161891.1
5.46894	0.588575	1.28586	0.457728	0.647148	0.759743	None	AL033538.2
28.2332	8.30038	1.54449	5.3742	7.69e-08	4.51e-07	UP	AC117415.1
5.61551	-1.79985	1.33594	-1.34725	0.177898	0.295464	None	AC004466.3
20.8725	0.333141	0.689114	0.483434	0.628788	0.745066	None	AL136295.6
2678.95	0.577596	0.100934	5.7225	1.05e-08	6.75e-08	UP	RNA5-8SN4
279.731	0.660226	0.191379	3.44984	0.000561	0.00195974	UP	CSPG4P10
111.952	1.23893	0.299289	4.13959	3.48e-05	0.000147	UP	MIR7111
12.8625	-0.742496	0.853604	-0.869836	0.38439	0.528258	None	AL132655.6
114.435	-0.308261	0.295603	-1.04282	0.297031	0.437231	None	AC137834.2
17.0096	1.76169	0.777571	2.26563	0.0234739	0.0561927	None	AC142472.1
4.77708	-2.01133	1.57374	-1.27805	0.201231	0.325535	None	AL445649.1
19.8546	0.0590765	0.681609	0.086672	0.930932	0.958321	None	AC105137.2
4.36847	-3.0071	1.73046	-1.73775	0.0822555	0.160307	None	PADI6
5.904	-0.644029	1.29826	-0.49607	0.619845	0.737525	None	RN7SL192P
12.9826	-0.153612	0.84678	-0.181407	0.856048	0.911152	None	AC069499.3
7.68927	-1.35804	1.18957	-1.14162	0.253611	0.387777	None	AC025271.4
24.2008	-0.20315	0.663908	-0.305992	0.759611	0.844455	None	LINC02227
52.9597	0.0949898	0.42582	0.223075	0.823477	0.888599	None	AL353804.5
65.363	-0.202935	0.381912	-0.531367	0.595164	0.718839	None	SNORD26
105.532	0.748548	0.30516	2.45297	0.0141681	0.036122	UP	AC092117.1
33.8496	-0.476128	0.526083	-0.905044	0.365442	0.509499	None	AL133216.2
18.5691	-1.8054	0.76337	-2.36504	0.0180281	0.0445725	DOWN	AC244093.2
7.71598	0.157882	1.08378	0.145677	0.884176	0.928746	None	AC004801.6
17.4502	0.143456	0.729261	0.196715	0.844051	0.902771	None	AC015922.3
15.5554	-0.349266	0.7781	-0.44887	0.653525	0.764465	None	AL132655.7
8.85276	-1.1299	1.03345	-1.09333	0.27425	0.411743	None	AC124319.2
5.24539	-0.893658	1.35354	-0.66024	0.5091	0.645314	None	AC074050.4
5.39388	0.290578	1.29668	0.224094	0.822684	0.888154	None	MIR6729
26.6874	0.208471	0.590564	0.353004	0.724086	0.818074	None	AC023157.3
188.582	1.03321	0.236031	4.37745	1.2e-05	5.41e-05	UP	H2AC16
4.24637	-0.117709	1.4622	-0.0805018	0.935838	0.96157	None	MIR7106
15.2528	0.510461	0.799232	0.63869	0.523025	0.658232	None	MIR6797
8.46013	-0.975777	1.06762	-0.913973	0.360731	0.505182	None	GSTT4
11.8416	0.0479669	0.879204	0.0545572	0.956491	0.9739	None	AL121772.3
97.4263	0.0940545	0.318053	0.295719	0.767444	0.849165	None	AC004542.6
272.463	1.53273	0.200315	7.65157	1.99e-14	2.04e-13	UP	H4C5
16.2862	-1.7542	0.803684	-2.1827	0.0290577	0.0673503	None	HYDIN2
4.85639	-2.45999	1.51378	-1.62506	0.104149	0.194025	None	AC010655.5
20.7736	1.26674	0.685985	1.8466	0.0648054	0.132383	None	Z99774.3
4.18242	-1.225	1.49884	-0.817302	0.413756	0.55682	None	AL513314.2
4.50877	-0.539554	1.44858	-0.37247	0.709543	0.807207	None	AC120498.10
7.13117	-1.6437	1.22563	-1.34111	0.179885	0.297758	None	AC148477.4
20.3446	-3.6707	0.881446	-4.16441	3.12e-05	0.000133	DOWN	AC008556.1
5.71048	-1.45508	1.32702	-1.0965	0.272858	0.410118	None	AL031663.3
1266.77	0.503046	0.115855	4.34202	1.41e-05	6.3e-05	UP	RMRP
9.27931	-0.286141	1.00802	-0.283864	0.776515	0.855176	None	AL391095.5
191.958	0.542343	0.243391	2.22828	0.0258618	0.0610844	None	GTF2IP1
7.40819	2.00912	1.23198	1.63081	0.10293	0.192155	None	CU634019.2
301.302	-0.451748	0.184634	-2.44673	0.014416	0.0366707	DOWN	STAG3L2
123.62	0.860834	0.290728	2.96095	0.00306687	0.00921382	UP	H2AC8
52.0145	0.0273799	0.431289	0.0634839	0.949381	0.96992	None	AC018659.6
31.2428	-3.50257	0.683196	-5.12674	2.95e-07	1.63e-06	DOWN	AL445670.1
285.949	0.289959	0.194399	1.49157	0.135812	0.239804	None	SNORD49B
8.00161	-2.46598	1.20159	-2.05227	0.0401438	0.0885773	None	FP565260.3
4.62957	-5.63326	1.98556	-2.83712	0.00455226	0.0131343	DOWN	AC131156.1
15.6037	-1.36076	0.801818	-1.6971	0.0896781	0.172119	None	AL049692.4
38.4703	-0.289519	0.515741	-0.561365	0.574549	0.702321	None	LINC00235
196.028	1.33108	0.232017	5.73699	9.64e-09	6.22e-08	UP	LINC00869
203.708	-1.5661	0.229764	-6.81612	9.35e-12	7.89e-11	DOWN	TYW1B
12.5776	-1.60311	0.919246	-1.74394	0.0811688	0.158718	None	AL138820.1
5.9386	-0.418676	1.2355	-0.338873	0.734705	0.826142	None	AC110048.2
36.8285	0.938601	0.509643	1.84168	0.0655214	0.133573	None	H4C4
40.2267	1.19935	0.507873	2.36151	0.0182005	0.044959	UP	AL139384.2
697.429	-0.396635	0.128964	-3.07555	0.00210115	0.0065505	DOWN	PIGW
10.3814	-0.344696	0.948243	-0.36351	0.716224	0.812499	None	AC012676.3
52.6344	1.69846	0.455526	3.72858	0.000193	0.000727	UP	AC006449.5
42.5127	-0.0192482	0.469584	-0.0409899	0.967304	0.979918	None	SNORA9
76.1278	0.327444	0.356494	0.918511	0.358351	0.502808	None	SNORD22
339.422	1.45514	0.203157	7.16265	7.91e-13	7.27e-12	UP	AC007325.2
90.799	-0.581782	0.328201	-1.77264	0.0762883	0.15119	None	AC005696.4
78.7375	0.139916	0.354019	0.395221	0.692679	0.794895	None	F8A1
110.084	0.332447	0.302201	1.10009	0.271294	0.408436	None	RPPH1
9.53782	-2.11327	1.06639	-1.9817	0.0475124	0.102119	None	SPANXA2-OT1
8.67946	-0.997812	1.09254	-0.913292	0.361089	0.505481	None	AL139123.1
155.83	1.00315	0.268783	3.73219	0.00019	0.000717	UP	H2BC7
19.3144	0.139756	0.703226	0.198735	0.84247	0.901466	None	GTSE1-DT
706.917	0.543439	0.137985	3.93839	8.2e-05	0.000328	UP	PCGF2
11.2062	-2.67104	1.02826	-2.59764	0.00938678	0.0251416	DOWN	LHX1-DT
63.4906	-0.038551	0.395491	-0.0974763	0.922348	0.952807	None	AL160412.1
22.2371	-0.463641	0.646564	-0.717084	0.473323	0.612626	None	AC004812.2
29.5285	-0.296337	0.564766	-0.524707	0.599787	0.72235	None	AL109976.1
13.4685	0.284267	0.829483	0.342703	0.731822	0.824035	None	C10orf142
9.18885	1.47583	1.02875	1.43459	0.151404	0.261357	None	AC084876.1
4.95031	5.79311	1.96082	2.95444	0.00313242	0.00938854	UP	AC012354.8
27.2732	0.508643	0.600628	0.846853	0.397077	0.540526	None	AC093462.1
13.9846	-1.72204	0.857686	-2.00778	0.0446667	0.0970294	None	AC048344.4
9.53325	-1.70623	1.03229	-1.65286	0.0983598	0.185477	None	AP001065.4
85.9389	1.14637	0.338878	3.38283	0.000717	0.00246111	UP	SRCIN1
14.5844	0.00719799	0.794797	0.00905638	0.992774	0.995296	None	AL138966.2
29.0659	0.576979	0.567281	1.0171	0.309108	0.45074	None	AC010654.1
92.9532	-0.330248	0.320736	-1.02966	0.303171	0.444053	None	SNORD49A
4.90726	0.612042	1.36252	0.4492	0.653287	0.764241	None	AL360176.1
29.1955	0.38888	0.568459	0.684094	0.493916	0.63158	None	AC010331.1
16.0254	-1.23577	0.789844	-1.56457	0.117684	0.214038	None	GPR179
24.1944	-1.75861	0.652514	-2.69513	0.00703607	0.0194362	DOWN	MIR6891
8.85239	0.68973	1.0261	0.672187	0.501465	0.63806	None	SEC22B4P
63.3814	-0.588921	0.404449	-1.45611	0.145363	0.253191	None	FP671120.2
6.06852	-1.9874	1.32383	-1.50125	0.133291	0.236275	None	AC012676.4
1383.78	1.02444	0.104791	9.77597	1.43e-22	2.4e-21	UP	MARCKS
5.11775	1.31707	1.37571	0.957379	0.338376	0.482629	None	AC092687.4
8.92164	-1.98958	1.10266	-1.80436	0.0711755	0.142845	None	CEBPB-AS1
15.9774	-1.33395	0.78077	-1.70851	0.0875414	0.168755	None	AP001527.2
27.6596	0.764258	0.590047	1.29525	0.195234	0.318037	None	AL031591.2
590.131	0.805429	0.140105	5.74873	8.99e-09	5.82e-08	UP	ZNF670
4.60504	0.116516	1.44498	0.0806347	0.935732	0.961567	None	AC080038.3
4.87365	0.585979	1.39139	0.421147	0.673648	0.780469	None	AC213203.4
8.43237	-0.127072	1.04646	-0.12143	0.90335	0.940637	None	AC005332.5
26.0484	0.0399431	0.60332	0.0662055	0.947214	0.968713	None	PKD1L3
12.4339	1.12443	0.885575	1.26972	0.204186	0.329157	None	AC087392.5
7.58875	-2.33572	1.20161	-1.94382	0.0519174	0.109918	None	AL357033.4
4.41121	-1.74208	1.49689	-1.1638	0.244504	0.377831	None	AC107081.3
91.1851	0.307507	0.327162	0.939923	0.347257	0.491793	None	AC243571.2
59.5768	-0.0815274	0.399866	-0.203887	0.838442	0.898899	None	AC007383.4
8.11189	-0.557207	1.07374	-0.518942	0.603801	0.72546	None	AC010536.3
15.9095	-0.118006	0.761544	-0.154956	0.876856	0.924383	None	AC116407.2
38.0813	-0.181382	0.500454	-0.362434	0.717028	0.813024	None	SNORD65
6.31557	-1.11673	1.24784	-0.89493	0.370825	0.514688	None	AC245123.1
4.43797	-1.75162	1.49551	-1.17125	0.241497	0.374319	None	LINC01796
19.1522	-0.197622	0.6971	-0.283492	0.7768	0.855279	None	PNMA8C
38.886	0.341278	0.511948	0.666627	0.50501	0.641436	None	AC007996.1
4.25908	1.75548	1.51603	1.15794	0.246887	0.380297	None	AC018553.1
6.4484	-1.37228	1.22909	-1.1165	0.264208	0.400549	None	GOLGA8IP
3.97614	0.0129178	1.57798	0.00818632	0.993468	0.995742	None	AC063961.1
11.2336	0.374665	0.91129	0.411137	0.680972	0.786322	None	AC089999.4
9.33383	-1.06922	1.00565	-1.06321	0.287686	0.426793	None	AC011375.1
12.898	0.715057	0.857977	0.833422	0.404607	0.548113	None	AC048382.7
17.3932	-1.87332	0.787769	-2.37801	0.0174065	0.0432492	DOWN	AC244093.3
13.4088	-0.259497	0.828681	-0.313145	0.75417	0.840444	None	AL023803.3
301.733	-0.460113	0.187043	-2.45993	0.0138966	0.0355235	DOWN	NEFL
6.22776	-0.728116	1.23999	-0.587196	0.557072	0.687151	None	AC007546.1
50.5748	0.595359	0.437213	1.36171	0.173289	0.289904	None	AC130343.2
11.3243	-0.235143	0.935532	-0.251347	0.801546	0.87334	None	AC005363.2
23.6091	0.647922	0.661495	0.979481	0.327342	0.470821	None	RNVU1-4
9.22672	1.10451	1.01461	1.0886	0.276329	0.414261	None	Z98752.3
8.48949	-0.580807	1.08551	-0.535052	0.592614	0.716902	None	AC005277.2
6.49244	-0.564344	1.23148	-0.458264	0.646762	0.759461	None	AL627171.2
64.4539	1.21033	0.396423	3.05311	0.00226481	0.00702322	UP	AC007906.2
7.93922	0.0704154	1.07583	0.0654523	0.947814	0.969041	None	AC087633.2
8.02833	-0.645884	1.0953	-0.58969	0.555399	0.685673	None	AL139407.1
80.4085	-0.0221489	0.353184	-0.0627121	0.949996	0.970263	None	AC243585.2
7.48949	-0.263136	1.19603	-0.220008	0.825865	0.890334	None	AP003900.1
12.8935	0.282796	0.846186	0.334201	0.738228	0.828441	None	AC079174.2
1543.44	0.639119	0.0975566	6.55127	5.71e-11	4.52e-10	UP	AL109811.3
46.7107	0.521257	0.45017	1.15791	0.246901	0.380297	None	AC097641.2
11.591	-3.0729	1.0756	-2.85692	0.00427779	0.0124294	DOWN	TRAC
6.40856	0.0364032	1.1883	0.0306346	0.975561	0.984341	None	AC011462.4
4.62957	-5.63326	1.98556	-2.83712	0.00455226	0.0131343	DOWN	AC023300.2
11.1203	0.752287	0.926639	0.811844	0.416881	0.559602	None	AL137060.8
6.59658	-1.77555	1.23771	-1.43454	0.151417	0.261364	None	RBM22P4
89.545	1.09035	0.346105	3.15034	0.00163078	0.00520569	UP	H3C7
27.4397	-0.243629	0.591495	-0.411887	0.680422	0.785881	None	PGM5P2
5632.74	0.216635	0.0726427	2.9822	0.00286189	0.00866936	UP	PSMB3
110.53	-1.60854	0.307387	-5.23293	1.67e-07	9.48e-07	DOWN	AL138478.1
9.23849	-0.0234781	1.006	-0.023338	0.981381	0.988086	None	AC006213.4
4.25711	5.57353	2.0285	2.74761	0.00600312	0.0168553	UP	AC012354.9
4.76821	1.96312	1.45456	1.34963	0.177133	0.294717	None	AL138960.1
8.37329	0.0498162	1.04419	0.0477081	0.961949	0.977196	None	AC026368.1
31.782	0.00604508	0.545669	0.0110783	0.991161	0.994519	None	SNORD30
6.03844	0.804158	1.23623	0.650493	0.515374	0.651264	None	SCARNA15
119.972	0.849588	0.292027	2.90928	0.00362261	0.0107055	UP	AC131159.2
7.56977	-0.287886	1.12645	-0.25557	0.798283	0.870902	None	AL391988.1
16.1005	-3.00313	0.893812	-3.35991	0.00078	0.00265464	DOWN	NLRP3P1
32.663	-1.1549	0.550918	-2.09632	0.0360534	0.0808181	None	SNORA50C
5.61847	-3.40031	1.61835	-2.10109	0.0356328	0.080016	None	SRD5A2
27.138	1.44663	0.603473	2.39718	0.0165217	0.0412705	UP	AC135279.4
10.1976	1.67603	1.00498	1.66772	0.0953713	0.180775	None	AL137060.9
5.15141	-0.946954	1.33832	-0.70757	0.479212	0.618166	None	AL357500.2
10.279	-1.45846	0.978838	-1.48999	0.136226	0.240384	None	AC004386.6
10.964	1.31267	0.94065	1.39549	0.162867	0.276647	None	AC078802.2
9.9761	-0.952886	1.00088	-0.952045	0.341074	0.485366	None	AL035252.4
21.2873	0.597347	0.668217	0.893942	0.371353	0.515116	None	Z99774.4
4.51463	1.06329	1.42815	0.744526	0.456559	0.596715	None	AC007435.2
10252.7	0.44802	0.0691565	6.47835	9.27e-11	7.21e-10	UP	SENP3-EIF4A1
12.9483	-0.468046	0.856537	-0.546441	0.584763	0.710379	None	AL162274.2
995.283	1.45217	0.12591	11.5333	8.96e-31	2.18e-29	UP	AL049766.3
33.7944	-7.0549	1.49596	-4.71598	2.41e-06	1.19e-05	DOWN	AC091825.2
7.75285	1.37758	1.1711	1.17631	0.239473	0.371881	None	AC006449.7
26.0614	1.11181	0.609336	1.82462	0.0680586	0.137777	None	AC007731.5
667.247	0.361455	0.142249	2.541	0.0110535	0.0290588	UP	CISD3
46.6954	0.126111	0.452849	0.278484	0.780641	0.858135	None	AC010542.6
58.5706	0.248202	0.401534	0.618134	0.536487	0.669224	None	SNORA67
16.4404	0.596332	0.75663	0.788143	0.430613	0.57304	None	AC073476.4
5.40338	-1.22329	4.61225	-0.265227	0.790834	0.865505	None	FP236241.2
21.2641	0.575163	0.666307	0.86321	0.388022	0.531945	None	AC107075.1
20.5139	-0.257108	0.671921	-0.382646	0.701982	0.801477	None	AC139100.2
10.5563	0.502502	0.949333	0.529321	0.596583	0.719932	None	AL627171.3
4.18927	-1.1728	1.50863	-0.777396	0.436925	0.579048	None	AL139099.4
4.33615	-2.33613	1.64836	-1.41724	0.156413	0.268088	None	AC118658.1
106.477	1.14945	0.30589	3.75771	0.000171	0.000653	UP	RDM1
13.848	1.75745	0.854919	2.0557	0.0398116	0.0879414	None	AC117415.2
33.4351	-0.748334	0.535923	-1.39635	0.16261	0.276328	None	AL133325.3
1350.85	0.236139	0.101787	2.31993	0.0203446	0.0495092	UP	DDX52
9.73003	-0.719617	0.996543	-0.722113	0.470225	0.609659	None	AC012366.1
5.68045	-0.627153	1.32486	-0.473371	0.635948	0.750662	None	LUNAR1
4.70265	-1.40733	1.43011	-0.984072	0.32508	0.468144	None	SNORD116-28
16.3361	-1.23036	0.777992	-1.58146	0.113773	0.208141	None	AC139768.1
1156.75	0.231534	0.106012	2.18403	0.0289601	0.067163	None	ZNF8
66.1842	-0.20611	0.378513	-0.544526	0.58608	0.711577	None	AC135050.6
265.006	3.34158	0.240305	13.9055	5.86e-44	2.22e-42	UP	AL358075.4
37.294	0.398032	0.504632	0.788758	0.430254	0.572752	None	TSC22D1-AS1
78.9661	-0.523589	0.356597	-1.46829	0.142024	0.248674	None	GLIDR
42.6847	-0.268504	0.474539	-0.565821	0.571515	0.699806	None	AL354811.1
4.7637	-2.00781	1.5916	-1.2615	0.207128	0.332561	None	AL118505.1
14.0521	-0.134323	0.828547	-0.162118	0.871213	0.920789	None	SSTR3
36.0288	-0.444267	0.51999	-0.854376	0.392897	0.536477	None	AC243919.2
7.24077	1.20142	1.14261	1.05146	0.293046	0.432733	None	MIR6857
253.733	-0.0017904	0.201543	-0.0088834	0.992912	0.995398	None	AL031320.2
219.416	0.879401	0.223082	3.94206	8.08e-05	0.000324	UP	AP000769.5
17.7847	0.847882	0.73353	1.15589	0.247725	0.381336	None	PRICKLE4
123.334	0.501692	0.311861	1.6087	0.107681	0.199404	None	RNA5-8SN2
7.15073	-0.458612	1.12878	-0.40629	0.68453	0.788671	None	AC005076.3
22.393	1.117	0.657739	1.69824	0.0894624	0.171796	None	AL359513.1
191.606	0.392011	0.236534	1.65732	0.0974557	0.184056	None	SCARNA2
2426.82	-0.311192	0.0838983	-3.70915	0.000208	0.00078	DOWN	MYO19
82.4096	-0.448539	0.354802	-1.2642	0.20616	0.331462	None	SNORA61
43.4813	-2.26504	0.523282	-4.32853	1.5e-05	6.67e-05	DOWN	AC103705.1
6.7568	-0.481268	1.1873	-0.405347	0.685222	0.789306	None	AL161772.1
964.316	0.787807	0.127981	6.15567	7.48e-10	5.36e-09	UP	GGNBP2
130.193	0.373575	0.283705	1.31677	0.187915	0.308159	None	ZNF229
13.7114	-1.28301	0.842977	-1.522	0.12801	0.229131	None	AC084123.1
11.5231	-2.71615	1.0155	-2.67469	0.00747993	0.0205408	DOWN	AC018529.2
5.14585	-0.660132	1.32994	-0.496363	0.619639	0.73742	None	VWA8-AS1
67.9681	0.0139047	0.372888	0.0372891	0.970254	0.981531	None	AC138028.6
17.0057	0.856354	0.757219	1.13092	0.258089	0.392994	None	AC005911.1
87.6034	-1.56342	0.344018	-4.54457	5.5e-06	2.59e-05	DOWN	AL356652.1
30.4518	-0.234902	0.560651	-0.418981	0.67523	0.781881	None	AP004609.5
12.172	-1.7817	0.921173	-1.93417	0.0530925	0.111949	None	AL031673.1
5.92589	-1.85163	1.31203	-1.41127	0.158165	0.270486	None	AL354822.1
6.35768	-2.3969	1.31581	-1.82161	0.0685144	0.138474	None	AC121338.2
103.774	0.552703	0.307661	1.79647	0.0724201	0.14497	None	AL354696.2
7.94642	-0.253055	1.12585	-0.224769	0.822159	0.887841	None	AL122023.3
4.19938	-0.143299	1.47194	-0.0973535	0.922446	0.952807	None	AC026120.1
30.7079	1.00545	0.558018	1.80182	0.0715742	0.143543	None	Z99774.5
22.0331	-0.119055	0.655453	-0.181637	0.855867	0.911011	None	PMS2P2
254.414	-0.540292	0.20386	-2.65031	0.00804185	0.021925	DOWN	AL451164.2
4.94315	1.2451	1.39298	0.893843	0.371406	0.515138	None	MIR6819
6.97221	-0.767191	1.15849	-0.662233	0.507822	0.643927	None	AC004386.7
12.4591	-0.630504	0.91098	-0.692116	0.488865	0.627037	None	AC023830.3
5.15011	-1.29695	1.36694	-0.948799	0.342723	0.486921	None	MIR6892
110.072	1.52254	0.309353	4.92167	8.58e-07	4.47e-06	UP	H2AC4
38.0845	-0.289342	0.503316	-0.574871	0.565379	0.694324	None	AC138393.3
5.66251	-1.76774	1.33417	-1.32498	0.185179	0.304578	None	YRDCP1
6.24669	-0.973406	1.26131	-0.771744	0.440266	0.581838	None	AC039056.2
5.37334	-1.38308	1.33762	-1.03398	0.301144	0.441801	None	C17orf78
6.02148	0.0797719	1.22957	0.0648781	0.948271	0.969228	None	AC091046.2
58.6169	0.182374	0.401565	0.454159	0.649715	0.761683	None	AP001160.5
35.3331	-1.59107	0.536028	-2.96826	0.00299493	0.00902181	DOWN	CHMP1B2P
362.475	-0.183397	0.175646	-1.04413	0.296424	0.436683	None	DHRS11
5078.37	0.182046	0.075477	2.41194	0.015868	0.0398256	UP	ACACA
6.28423	-0.671794	1.24244	-0.540706	0.58871	0.713863	None	TMEM191B
10.8681	-0.460854	0.927613	-0.496817	0.619318	0.737281	None	NR2E3
4.98854	-0.825325	1.36731	-0.603613	0.546101	0.677538	None	MIR7161
30.4368	-0.299853	0.570408	-0.525681	0.59911	0.721931	None	AL162171.3
63.6347	1.37038	0.404956	3.38402	0.000714	0.00245164	UP	H2BC10
109.725	-0.779692	0.310823	-2.50847	0.0121254	0.031519	DOWN	AC015871.3
11.9881	-0.0405327	0.882683	-0.0459199	0.963374	0.977835	None	AL158163.2
11.8403	0.88496	0.898776	0.984628	0.324807	0.467919	None	AC245033.3
41.7622	0.972488	0.480942	2.02205	0.0431713	0.0942045	None	AC093152.1
45.1026	0.690954	0.45915	1.50485	0.132361	0.235222	None	ZNF426-DT
999.356	-0.187455	0.112569	-1.66524	0.095864	0.181539	None	C11orf98
28.1283	0.498001	0.577121	0.862905	0.38819	0.532054	None	BEND3P3
298.24	-0.917183	0.1902	-4.8222	1.42e-06	7.19e-06	DOWN	MRM1
51.6468	-0.482692	0.43065	-1.12085	0.262353	0.39819	None	AC037198.2
4.76463	0.836768	1.38517	0.604089	0.545785	0.677295	None	AC005962.1
51.4614	-2.75989	0.491013	-5.6208	1.9e-08	1.19e-07	DOWN	LINC02335
25.1986	-0.352077	0.610008	-0.577168	0.563826	0.692934	None	AC141557.2
21.4397	0.889096	0.66719	1.3326	0.182664	0.301361	None	H4C1
5.86422	-2.30551	1.37546	-1.67617	0.0937039	0.178244	None	AC244093.5
6.09819	0.142779	1.22812	0.116258	0.907448	0.942966	None	AC006127.1
61.4098	-0.347508	0.407303	-0.853191	0.393554	0.537138	None	GOLGA6L10
4.04892	-0.261159	1.51297	-0.172614	0.862955	0.915687	None	AC136352.8
231.853	1.13844	0.229287	4.96514	6.87e-07	3.62e-06	UP	H2AC17
14.4168	-5.79546	1.60045	-3.62115	0.000293	0.00107272	DOWN	AC006329.1
7.0137	-2.65724	1.35162	-1.96597	0.0493022	0.105263	None	AC023830.4
51.2435	1.50726	0.450164	3.34825	0.000813	0.00276021	UP	H4C2
11.9311	-4.53449	1.33195	-3.40439	0.000663	0.00229098	DOWN	NKILA
20.4094	0.0579501	0.675309	0.0858127	0.931615	0.958813	None	AC120114.2
14.4982	0.0847581	0.800944	0.105823	0.915723	0.948832	None	SNORD116-20
14.7146	-0.872154	0.823855	-1.05863	0.28977	0.42904	None	MCM8-AS1
72.121	0.258239	0.380608	0.678491	0.49746	0.634752	None	AC005332.6
9.70908	1.22558	0.991664	1.23588	0.216504	0.344145	None	AC087239.1
7.57925	-0.267298	1.11627	-0.239457	0.810751	0.879813	None	AC004477.3
200.369	0.489459	0.223328	2.19166	0.0284041	0.0660594	None	BACE1-AS
16.9571	0.244408	0.746302	0.327492	0.743296	0.832395	None	AC090510.3
39.5596	0.693767	0.492984	1.40728	0.159344	0.271988	None	RN7SL3
33.044	0.682448	0.539009	1.26612	0.205472	0.330655	None	AL136295.7
9.59295	-0.786931	0.983388	-0.800225	0.42358	0.566208	None	AC114498.2
14.9545	0.454628	0.789777	0.57564	0.564858	0.693898	None	AC018659.7
93.5033	0.366068	0.320205	1.14323	0.252944	0.387147	None	LINC00624
53.501	0.704924	0.433376	1.62659	0.103825	0.193555	None	AC007325.4
5.09073	-4.22908	1.90789	-2.21663	0.0266486	0.0626051	None	AL158801.5
110.069	-0.322312	0.298026	-1.08149	0.27948	0.417737	None	H3C10
12.2521	0.223338	0.925319	0.241363	0.809274	0.878856	None	AC099811.5
17.5703	1.38	0.758393	1.81963	0.068815	0.138959	None	AL513190.1
21.4628	2.06261	0.707314	2.91612	0.00354411	0.0104945	UP	AC073508.3
8.00717	-2.827	1.23619	-2.28687	0.0222033	0.0535213	None	AC009878.1
1913.17	0.410237	0.0917148	4.47297	7.71e-06	3.56e-05	UP	MRPL45
16.0882	1.2979	0.788603	1.64582	0.0998008	0.18765	None	AC006157.1
8.02013	1.20632	1.09015	1.10657	0.268482	0.405188	None	MIR6879
34.6984	0.673155	0.52252	1.28829	0.197647	0.320855	None	AC117503.2
28.6296	0.493777	0.575168	0.858492	0.390621	0.534165	None	AC055811.4
19.6444	0.235077	0.706879	0.332556	0.739469	0.82936	None	AC090616.6
11.5394	0.974541	0.91843	1.06109	0.288647	0.427721	None	AC148477.5
17.4272	-2.98591	0.884752	-3.37486	0.000739	0.00252737	DOWN	AC025809.2
9.99502	0.223915	0.979417	0.228621	0.819164	0.885787	None	AC145207.9
5.16676	-2.50341	1.47992	-1.69158	0.0907258	0.173742	None	FP325330.2
28.9189	3.1568	0.676872	4.6638	3.1e-06	1.51e-05	UP	AC010533.1
10.0036	-5.27966	1.68194	-3.13902	0.00169512	0.00539203	DOWN	AC025031.5
26.8147	-0.0908152	0.595384	-0.152532	0.878767	0.925388	None	AL358852.1
4.08843	-1.30378	1.64743	-0.791404	0.428708	0.571156	None	AC005609.1
5.10244	0.158237	1.34471	0.117674	0.906326	0.942355	None	CU633906.4
14.3697	-0.0179347	0.826468	-0.0217003	0.982687	0.988826	None	AC007608.4
15.6132	-5.91356	1.58595	-3.72873	0.000192	0.000727	DOWN	BANCR
75.3817	-0.901923	0.358912	-2.51294	0.0119731	0.0311753	DOWN	AC005609.3
39.5368	0.400214	0.48745	0.821036	0.411626	0.554645	None	CEP83-DT
13.2571	-1.33755	0.858968	-1.55716	0.119434	0.216644	None	AC006213.6
16.0292	-0.179427	0.781319	-0.229646	0.818367	0.885246	None	AC080112.4
19.8234	-1.76552	0.720376	-2.45084	0.0142525	0.0362989	DOWN	AC005005.4
8.53776	0.56504	1.06606	0.530026	0.596094	0.71959	None	EPB41L4A-DT
4.64585	-0.413389	1.39851	-0.295592	0.767542	0.849165	None	AC002310.5
25.4792	0.759589	0.610396	1.24442	0.213345	0.340204	None	AC092134.2
4.40596	0.652814	1.46919	0.444337	0.656799	0.766909	None	AC117489.1
21.9756	0.400829	0.652196	0.614584	0.538829	0.6711	None	AC244517.4
5.90696	-1.52411	1.282	-1.18885	0.234499	0.366369	None	AC005609.4
20.3095	0.907471	0.688139	1.31873	0.187258	0.307241	None	AL031587.5
16.9317	-1.34865	0.759542	-1.77561	0.0757969	0.150408	None	AC127070.4
33.9616	2.29067	0.636067	3.6013	0.000317	0.00115355	UP	AP003068.4
7.70519	1.79448	1.20184	1.49312	0.135406	0.239238	None	AC092645.1
49.8671	-0.670643	0.452637	-1.48164	0.138437	0.243564	None	AC005921.4
5.1873	-0.363781	1.31517	-0.276604	0.782084	0.859149	None	AC132938.5
4.57993	-0.135	1.44056	-0.0937137	0.925337	0.954524	None	AC122713.2
27.7867	-0.654969	0.582818	-1.1238	0.261099	0.396587	None	AC026310.3
47.1731	1.21805	0.499494	2.43858	0.0147452	0.0374333	UP	HEIH
25.3664	-0.795208	0.618197	-1.28633	0.198326	0.32177	None	AC015920.1
11.6102	-0.745314	0.903576	-0.824848	0.409458	0.552841	None	AC093909.6
4.1387	-2.84143	1.69973	-1.6717	0.0945844	0.179565	None	AC007012.2
15.3472	-0.72169	0.800503	-0.901545	0.367298	0.511263	None	AC003101.3
4.68797	-1.85322	1.46902	-1.26153	0.207118	0.332561	None	AC007598.3
5.69352	-2.66649	1.44898	-1.84024	0.0657324	0.133897	None	AL139125.1
21.1226	-0.777758	0.669199	-1.16222	0.245145	0.378628	None	AC048380.2
24.6839	-1.44209	0.638758	-2.25765	0.0239676	0.0572083	None	AC092718.7
113.541	0.19587	0.298012	0.657255	0.511017	0.647275	None	AC091060.1
65.8615	-0.724475	0.383945	-1.88693	0.0591703	0.12266	None	AL031009.1
7.90104	0.371684	1.13528	0.327394	0.74337	0.832445	None	AP001148.1
37.6612	0.264357	0.510238	0.518107	0.604384	0.725722	None	AC090181.3
176.282	0.697917	0.240698	2.89955	0.00373694	0.0109912	UP	AC002350.2
13.9878	-0.707309	0.843957	-0.838087	0.401982	0.54546	None	FP671120.5
11.0414	-1.74389	0.95708	-1.82209	0.0684406	0.138397	None	AC008985.1
6.82179	-3.64056	1.47921	-2.46114	0.0138496	0.0354162	DOWN	OR10A6
29.3137	0.0686782	0.566471	0.121239	0.903502	0.940726	None	AL022323.1
118.911	0.578517	0.291153	1.98699	0.0469236	0.101078	None	AC005943.2
22.0769	-0.810674	0.656775	-1.23432	0.217082	0.344868	None	AC009090.4
20.3795	-1.60346	0.701808	-2.28476	0.0223268	0.0537682	None	AC092139.2
5.70851	-0.353575	1.30352	-0.271247	0.786201	0.862357	None	AL359715.4
7.57697	-0.631836	1.10705	-0.570737	0.568178	0.696778	None	AC005225.4
10.4173	-0.0692397	0.94014	-0.0736482	0.94129	0.964908	None	AL353583.1
30.4238	-1.3175	0.577777	-2.2803	0.0225901	0.0543453	None	AC007336.3
4.61224	-0.444561	1.41484	-0.314213	0.753359	0.840112	None	AC004232.2
341.741	0.576672	0.178725	3.22659	0.00125273	0.00409783	UP	AC090984.1
467.008	0.743595	0.157336	4.72617	2.29e-06	1.13e-05	UP	AC022211.5
4.70783	1.95978	1.48216	1.32225	0.186086	0.305784	None	AC015656.1
27.0018	-1.70696	0.614576	-2.77745	0.00547865	0.0155368	DOWN	AC011447.6
128.628	-0.830606	0.278845	-2.97874	0.00289436	0.0087584	DOWN	AC102945.2
317.229	0.693694	0.185463	3.74032	0.000184	0.000696	UP	AC244517.5
7.91474	0.422269	1.0808	0.3907	0.696019	0.797193	None	AC080080.1
12.2773	-1.16227	0.884315	-1.31432	0.188739	0.309272	None	PWAR1
84.3347	0.0105891	0.350616	0.0302014	0.975906	0.984477	None	AC007485.2
29.7001	0.519534	0.566902	0.916444	0.359434	0.503915	None	FP236315.1
13.1383	-0.886198	0.851317	-1.04097	0.297888	0.438286	None	HEXD-IT1
9.98159	1.45293	0.985843	1.4738	0.140536	0.246498	None	AC244517.6
488.848	0.453753	0.154961	2.92817	0.00340961	0.010138	UP	AC015813.5
10.3505	-1.80607	0.99496	-1.81522	0.06949	0.140024	None	AC073592.3
7.10281	-6.24997	1.82143	-3.43135	0.000601	0.00208864	DOWN	AC118758.3
65.0837	-0.167915	0.41197	-0.407591	0.683574	0.78819	None	AL807752.6
4.20135	-1.64743	1.53065	-1.07629	0.281796	0.420148	None	AC007998.5
17.4418	-1.70469	0.77219	-2.2076	0.027272	0.0638101	None	AC023090.2
79.0101	-1.75592	0.366622	-4.78945	1.67e-06	8.39e-06	DOWN	SND1-IT1
80.4763	0.448278	0.346267	1.2946	0.195457	0.318308	None	AL022322.2
5.35083	-2.14766	1.41247	-1.5205	0.128386	0.229672	None	LINC01727
23.1738	-0.375898	0.636553	-0.590522	0.554841	0.685286	None	AL022323.2
20.2614	-2.67029	0.766783	-3.48245	0.000497	0.00175358	DOWN	AC073130.3
342.705	1.21052	0.178955	6.76438	1.34e-11	1.12e-10	UP	AC022400.8
63.4416	-1.41176	0.399824	-3.53095	0.000414	0.00148235	DOWN	AC005839.1
13.6461	-0.478506	0.84926	-0.563439	0.573136	0.701116	None	AC025678.3
8.76033	1.38626	1.05108	1.31889	0.187206	0.307191	None	LINC01670
33.5585	-0.250175	0.527687	-0.474097	0.635431	0.750384	None	AC243964.4
96.5166	-1.8317	0.344951	-5.31003	1.1e-07	6.32e-07	DOWN	AC090740.1
13.0303	-0.325583	0.850629	-0.382755	0.701901	0.801442	None	AC138470.1
6.40463	-0.195848	1.31561	-0.148865	0.88166	0.92725	None	AC138951.2
106.185	-1.14403	0.307327	-3.72252	0.000197	0.000743	DOWN	AL022323.3
241.556	-0.630585	0.208275	-3.02765	0.00246464	0.00758248	DOWN	Z99129.3
19.8231	-2.46266	0.757239	-3.25215	0.00114534	0.00377831	DOWN	AP001972.5
6.44902	0.0877509	1.22371	0.0717087	0.942834	0.966007	None	AC093535.2
4.05052	2.87138	1.70947	1.67969	0.0930183	0.177337	None	AC006449.9
19.0645	-1.13223	0.748923	-1.51181	0.130583	0.232616	None	AC009033.1
5.85996	-1.5524	1.29352	-1.20014	0.230086	0.361004	None	AC073592.5
4.4471	-0.938387	1.43522	-0.653826	0.513224	0.64922	None	AC020763.2
4.14358	-0.784852	1.5841	-0.495457	0.620278	0.737883	None	AC027281.2
8.38377	-1.42913	1.08367	-1.31879	0.18724	0.30723	None	AC046158.3
127.145	-0.327103	0.276117	-1.18466	0.236153	0.368276	None	AC018628.2
13.1484	-0.556189	0.847672	-0.656137	0.511736	0.647952	None	AL590326.1
4.30187	-0.325382	1.52028	-0.214028	0.830525	0.893453	None	AC099667.1
12.8068	-2.08506	0.944499	-2.20759	0.0272731	0.0638101	None	AC011912.1
8.24804	-3.98474	1.44403	-2.75945	0.00578993	0.016332	DOWN	AC126474.1
7.28584	0.389998	1.14868	0.339518	0.73422	0.825901	None	AC129492.7
4.7082	-1.80429	1.4819	-1.21756	0.223392	0.352815	None	AC233300.1
339.631	0.223329	0.179491	1.24424	0.213412	0.340292	None	AC003681.1
21.4907	-0.176983	0.657003	-0.269379	0.787638	0.863524	None	AC093503.3
7.01432	-0.887231	1.19313	-0.743619	0.457107	0.597217	None	AC141586.5
10.6562	3.30843	1.14035	2.90125	0.00371677	0.0109457	UP	AC009951.4
601.273	-0.0376395	0.141402	-0.266189	0.790094	0.865205	None	TSTD3
112.785	-1.60122	0.322132	-4.9707	6.67e-07	3.52e-06	DOWN	AL033543.1
31.7224	-1.43401	0.562576	-2.549	0.0108031	0.02847	DOWN	AL662907.2
4.41904	-1.33737	1.46355	-0.913785	0.36083	0.505243	None	AC061709.3
5.28091	4.37908	1.8969	2.30854	0.0209691	0.0508436	None	CR559946.2
7.98231	0.101254	1.10445	0.0916785	0.926953	0.955629	None	AC027601.5
916.561	-0.830672	0.117342	-7.07908	1.45e-12	1.31e-11	DOWN	PWAR5
60.3039	0.0940184	0.39553	0.237702	0.812112	0.88088	None	AC135048.4
559.064	1.04094	0.146674	7.09699	1.28e-12	1.16e-11	UP	AC008894.3
15.6996	-0.0795878	0.772675	-0.103003	0.917961	0.950238	None	AC068669.1
5.37107	-2.10244	1.39836	-1.50351	0.132709	0.235571	None	AC020558.5
8.80774	-2.0003	1.08582	-1.8422	0.0654453	0.133428	None	AC005785.2
175.514	-0.0854024	0.23715	-0.36012	0.718757	0.814187	None	AC015813.6
8.10861	-0.048821	1.06015	-0.0460511	0.963269	0.977835	None	AL390961.3
10.9631	-1.446	0.968255	-1.49341	0.13533	0.239119	None	Z95114.1
44.7607	-0.504898	0.477008	-1.05847	0.289842	0.429082	None	AC138305.3
12.9372	0.613194	0.845892	0.724909	0.468508	0.608136	None	AC009303.4
352.31	1.91793	0.182562	10.5056	8.14e-26	1.58e-24	UP	AC008522.1
71.091	-1.34573	0.377116	-3.56848	0.000359	0.00129883	DOWN	AC122688.3
93.6545	0.17258	0.319696	0.539824	0.589318	0.714334	None	AP003108.3
31.2433	-1.70091	0.574415	-2.96112	0.00306527	0.00921191	DOWN	AC007614.1
28.3437	-0.144724	0.57667	-0.250964	0.801842	0.873462	None	AL121753.2
4.47189	0.348582	1.44667	0.240955	0.80959	0.878961	None	AC087741.3
14.3617	1.17035	0.85847	1.3633	0.172788	0.289309	None	AC068860.1
5.08771	2.56646	1.49166	1.72054	0.0853349	0.16532	None	AL078621.3
7.6442	-0.592381	1.10339	-0.536876	0.591353	0.715995	None	AC012020.1
50.5447	-0.740056	0.434282	-1.70409	0.0883644	0.170107	None	AC245060.6
18.4601	-0.880557	0.728909	-1.20805	0.227029	0.357108	None	AC015883.1
14.4049	-0.430131	0.827778	-0.519621	0.603328	0.725167	None	AC131009.4
10.9866	-1.94278	0.973847	-1.99496	0.0460473	0.099481	None	AL136164.3
9.21893	-0.295812	1.02642	-0.288198	0.773195	0.85276	None	AC092135.1
5.10411	-4.23305	1.89894	-2.22917	0.0258029	0.0609813	None	AC008761.3
6.04404	-1.36671	1.30458	-1.04763	0.29481	0.434745	None	AL139288.2
15.8269	-0.59576	0.812385	-0.733347	0.463347	0.603057	None	AC012065.5
11.608	-1.00218	0.928918	-1.07887	0.280645	0.419032	None	AL158212.4
9.29234	0.00912473	1.00382	0.00908998	0.992747	0.995296	None	AC105074.1
84.3177	0.320955	0.343862	0.933383	0.350622	0.494783	None	AL035252.5
6.14943	-0.317524	1.21866	-0.260552	0.794438	0.868093	None	AC073439.1
28.6525	0.495376	0.573804	0.863319	0.387962	0.531889	None	AC020910.6
33.86	0.606559	0.547178	1.10852	0.267636	0.404325	None	RBM12B-AS1
46.7365	-2.8216	0.518898	-5.43768	5.4e-08	3.22e-07	DOWN	AC090772.5
6.31453	2.05922	1.2828	1.60525	0.108438	0.200502	None	AC096636.1
4.29046	-1.8201	1.64501	-1.10644	0.268537	0.40525	None	AL353662.3
12.3113	-1.40507	0.951988	-1.47593	0.139961	0.245737	None	AC100788.2
127.203	-0.39419	0.283496	-1.39046	0.164389	0.278389	None	AP000866.6
24.1349	0.381636	0.622187	0.613378	0.539627	0.671718	None	AC007342.6
21.3157	-0.298974	0.684826	-0.43657	0.662423	0.771581	None	Z98885.3
52.2807	-1.00214	0.435792	-2.29957	0.0214724	0.0519292	None	AC021945.1
118.82	0.363875	0.286399	1.27052	0.203901	0.328924	None	AC012513.3
7.97221	-1.06357	1.10229	-0.964872	0.334609	0.4784	None	AC092692.1
4.6387	-3.02717	1.6403	-1.84549	0.0649659	0.132644	None	AP001324.3
22.6634	-1.76796	0.685146	-2.58041	0.00986836	0.0263034	DOWN	AC090373.1
6.04498	-0.57541	1.37894	-0.417283	0.676472	0.78277	None	AC007610.6
4.12402	-3.95943	1.98844	-1.99122	0.0464567	0.100219	None	AP002833.3
10.7878	-2.32956	1.0136	-2.29829	0.0215453	0.0520875	None	AC079331.1
318.973	-1.23138	0.188193	-6.54317	6.02e-11	4.75e-10	DOWN	AC114546.3
30.4062	-1.20026	0.573876	-2.0915	0.0364836	0.0816452	None	AP000695.3
20.2789	-0.285056	0.691144	-0.41244	0.680017	0.785575	None	AC120349.2
7.1889	0.319156	1.17199	0.27232	0.785376	0.861718	None	AL031123.3
28.9525	-0.347904	0.576271	-0.603716	0.546033	0.677513	None	AC046185.3
58.7639	-0.290415	0.400809	-0.724572	0.468715	0.608376	None	AC018665.1
15.4104	1.1345	0.808991	1.40237	0.160806	0.273951	None	AC080188.2
10.529	-0.333057	0.949167	-0.350894	0.725668	0.819365	None	AC021106.3
27.6881	-0.162823	0.584048	-0.278784	0.78041	0.858034	None	AL158801.6
8.78165	-4.03087	1.39389	-2.89181	0.00383029	0.0112363	DOWN	AL139005.1
31.526	-1.76261	0.580349	-3.03716	0.00238817	0.00737069	DOWN	AC015871.4
225.604	0.40289	0.213309	1.88877	0.0589232	0.122202	None	AL356095.2
20.0169	-2.80172	0.77956	-3.59397	0.000326	0.00118496	DOWN	AC008957.3
9.32402	-0.569968	0.995494	-0.572548	0.566951	0.695706	None	AC008739.5
4.00975	0.0473818	1.5201	0.0311702	0.975134	0.984084	None	AC004696.2
20.1689	-0.292691	0.69544	-0.420872	0.673849	0.780594	None	AL359183.1
64.7501	-0.23963	0.383789	-0.62438	0.532378	0.665877	None	AC007191.1
6.28195	-1.14395	1.25583	-0.910912	0.362342	0.506754	None	AC020658.6
13.8779	-2.6158	0.963295	-2.71548	0.00661804	0.0183939	DOWN	AC099494.1
27.8036	-0.0924544	0.578825	-0.159728	0.873096	0.92191	None	AC020763.3
62.645	-0.115021	0.387893	-0.296528	0.766827	0.848918	None	AC112497.2
8.61028	-2.18494	1.12871	-1.93578	0.0528942	0.111623	None	AC099494.2
6.99929	-0.7075	1.25124	-0.565438	0.571776	0.700033	None	AC099689.1
6.90498	-0.812392	1.16561	-0.696967	0.485823	0.624423	None	AC067863.2
22.678	-0.451591	0.642021	-0.703391	0.481812	0.620805	None	AC092279.3
8.54622	2.01044	1.09976	1.82807	0.0675392	0.137039	None	AC007490.1
294.795	0.641761	0.189393	3.38851	0.000703	0.00241516	UP	AC087164.2
37.5931	-0.950663	0.520057	-1.828	0.06755	0.137041	None	AC015799.1
7.5261	-3.17768	1.3225	-2.40279	0.0162705	0.0406973	DOWN	AC018529.3
33.5666	0.518171	0.535538	0.96757	0.333259	0.476982	None	AL049776.1
12.6101	2.24629	0.926125	2.42547	0.0152885	0.0385784	UP	AC105114.1
13.0586	0.431424	0.847256	0.509201	0.610611	0.730539	None	AL513497.1
52.817	0.355224	0.432514	0.821301	0.411475	0.554523	None	AC006277.1
64.4926	0.0271849	0.410211	0.0662707	0.947162	0.968695	None	Z99129.4
9.35991	-0.258755	0.987099	-0.262136	0.793216	0.867194	None	AL353763.1
73.512	0.317877	0.366116	0.86824	0.385263	0.529147	None	WASH9P
33.4575	-2.70241	0.617725	-4.37478	1.22e-05	5.47e-05	DOWN	AP001271.2
4.48724	-0.954546	1.46766	-0.650385	0.515443	0.651285	None	AC112243.1
10.1824	-3.65231	1.22092	-2.99144	0.00277663	0.00844043	DOWN	AC093028.1
7.84591	-0.898411	1.09279	-0.822128	0.411004	0.55412	None	AC096720.2
36.5817	-1.16067	0.516323	-2.24795	0.0245794	0.0584596	None	AP000350.7
5.88673	-1.55991	1.30004	-1.19989	0.230182	0.361115	None	AC125437.2
28.0988	-2.17171	0.639751	-3.39462	0.000687	0.00236562	DOWN	AC092139.3
4.30249	0.594599	1.45672	0.408176	0.683144	0.787953	None	AP005205.3
14.6609	-2.82551	0.938807	-3.00969	0.00261518	0.00800697	DOWN	AC104791.2
11413.3	1.34603	0.0733122	18.3602	2.74e-75	2.2e-73	UP	AC090498.1
4.1374	-3.96378	1.98929	-1.99256	0.0463092	0.0999544	None	AC016734.2
9.57667	-2.40303	1.0794	-2.22626	0.0259966	0.0613253	None	OR2AG1
50.445	0.467516	0.438565	1.06601	0.286418	0.425295	None	AC004623.1
16.4714	0.408501	0.752486	0.542869	0.58722	0.712499	None	AP003733.3
39.1062	-1.83337	0.550568	-3.32996	0.000869	0.00293657	DOWN	AL928654.4
42.5105	-1.06832	0.482606	-2.21365	0.0268531	0.0629852	None	AC108704.2
14.8965	-1.97905	0.839313	-2.35794	0.0183767	0.0453343	DOWN	AC016542.2
1054.72	0.506887	0.111392	4.55046	5.35e-06	2.52e-05	UP	AD001527.2
4.69482	-1.79961	1.48709	-1.21015	0.226222	0.356237	None	AC007494.3
19.555	-0.478445	0.703868	-0.679737	0.496671	0.634061	None	FAM230C
8.91313	-1.11604	1.03441	-1.07891	0.280626	0.419032	None	AC007382.1
55.9571	0.0530459	0.415376	0.127706	0.898382	0.938097	None	AC093525.8
31.3476	0.511884	0.549823	0.930997	0.351855	0.496107	None	AC115618.3
51.2449	0.269438	0.438635	0.614265	0.53904	0.671303	None	AC008764.8
48.5754	-0.652207	0.448595	-1.45389	0.145978	0.25404	None	AC092881.1
44.3463	-5.83956	0.938542	-6.22195	4.91e-10	3.58e-09	DOWN	AC022140.2
12.6905	-0.942239	0.884981	-1.0647	0.287012	0.426042	None	AC002094.5
5.28521	-0.0354987	1.40526	-0.0252613	0.979847	0.987066	None	AC006486.2
228.943	-0.341375	0.220522	-1.54803	0.121615	0.219711	None	AC005261.6
19.7424	-1.60802	0.72175	-2.22795	0.0258836	0.0611308	None	AL133243.4
4.92459	-1.94399	1.43951	-1.35045	0.17687	0.294402	None	AL022323.4
14.0388	-0.956516	0.823962	-1.16087	0.245693	0.379125	None	AP000437.1
32.6874	-0.60839	0.538918	-1.12891	0.258936	0.394015	None	AC091181.1
21.4033	-1.41911	0.678854	-2.09045	0.0365772	0.0818287	None	AC093525.9
27.6492	-0.103048	0.580162	-0.17762	0.859021	0.913163	None	AC020763.4
16.7776	-0.128343	0.743481	-0.172624	0.862947	0.915687	None	AL162426.1
14.5904	-2.2889	0.876157	-2.61243	0.00899015	0.0241881	DOWN	AC134407.2
9.94607	-0.507867	0.967718	-0.524808	0.599716	0.722317	None	AC009086.2
5.17589	-1.59659	1.37991	-1.15702	0.247264	0.380751	None	AC005593.1
4.6984	-0.691211	1.40586	-0.491664	0.622957	0.740034	None	AC079416.3
51.9486	0.547899	0.437484	1.25239	0.210429	0.336722	None	AC010653.2
34.5031	-1.42051	0.540119	-2.63	0.00853857	0.0230906	DOWN	AC009948.4
35.9921	0.665922	0.518589	1.2841	0.199105	0.322858	None	AC109326.1
3327.71	0.595249	0.0828837	7.18174	6.88e-13	6.34e-12	UP	AC067930.5
13.0605	4.70325	1.30208	3.6121	0.000304	0.00110882	UP	AL358613.2
13.7519	-1.25392	0.844395	-1.48499	0.137546	0.242285	None	AL353795.3
6.95555	-0.157977	1.14613	-0.137835	0.890371	0.932763	None	AC124283.5
6.77963	0.014451	1.22903	0.011758	0.990619	0.994167	None	AL096817.1
14.2395	-1.22541	0.82346	-1.48812	0.13672	0.241027	None	AC099494.3
4.43927	-1.29222	1.46802	-0.880246	0.378726	0.522087	None	AC025280.2
8.05219	-1.60008	1.10993	-1.44161	0.149414	0.258897	None	AL359697.1
20.0599	-1.09088	0.699022	-1.56058	0.118624	0.21544	None	AP003108.4
7.55446	-1.04454	1.12514	-0.928365	0.353218	0.49762	None	AL132989.2
9.16215	-1.32718	1.06231	-1.24933	0.211544	0.338063	None	AC018445.3
8.17459	-1.7325	1.23636	-1.40128	0.16113	0.274427	None	AC138466.5
489.241	1.22219	0.153577	7.95812	1.75e-15	1.94e-14	UP	AC120057.3
66.1066	-0.777445	0.386449	-2.01177	0.0442446	0.0962215	None	AC020978.9
38.3288	-1.74652	0.52666	-3.31623	0.000912	0.00307283	DOWN	Z82217.1
6.1873	-0.786842	1.22838	-0.640551	0.521814	0.657038	None	AC004678.2
11.0557	-0.0108476	0.92272	-0.0117561	0.99062	0.994167	None	AL132780.4
9.90593	-0.499501	0.98557	-0.506815	0.612285	0.731854	None	AC110491.2
9.29782	3.5483	1.24553	2.84882	0.00438813	0.0127196	UP	AC005703.6
24.4888	-1.95717	0.657896	-2.97489	0.00293096	0.00885768	DOWN	AC131649.2
51.8426	-4.13446	0.594559	-6.95381	3.56e-12	3.11e-11	DOWN	AC024610.2
36.2242	-3.11707	0.608307	-5.12417	2.99e-07	1.65e-06	DOWN	AL359922.3
28.2449	-0.186948	0.579714	-0.322483	0.747086	0.835681	None	AP006621.5
47.8547	-3.00183	0.518188	-5.79294	6.92e-09	4.53e-08	DOWN	AC092919.3
26.0969	-5.64206	1.1642	-4.8463	1.26e-06	6.41e-06	DOWN	AC123769.1
10.3162	-0.949304	0.953719	-0.995371	0.319556	0.462136	None	AP003969.2
27.5006	-3.15513	0.696861	-4.52763	5.96e-06	2.79e-05	DOWN	AC142391.1
583.699	0.437259	0.138243	3.16296	0.00156174	0.00500869	UP	AC022400.9
9.11546	-0.337962	1.00193	-0.337313	0.735881	0.826911	None	AC113410.4
48.2922	4.39482	0.634861	6.9225	4.44e-12	3.85e-11	UP	AC110285.6
1384.32	-0.0227824	0.102467	-0.222339	0.82405	0.889047	None	AC011270.2
36.6386	0.720938	0.510769	1.41147	0.158105	0.270486	None	AP001273.1
39.6826	-1.15759	0.498874	-2.32041	0.0203185	0.0494843	DOWN	AC131212.2
4.54466	0.100208	1.42123	0.0705079	0.943789	0.96655	None	AC120349.3
21.6301	-0.631104	0.670098	-0.941809	0.34629	0.49085	None	AP004782.1
21.0671	-0.113645	0.684144	-0.166113	0.868068	0.918851	None	AC080038.4
75.4427	-0.593744	0.36013	-1.6487	0.0992101	0.186703	None	AC006128.1
6.48854	-0.531417	1.24545	-0.426687	0.669608	0.777138	None	AC018737.2
22.601	-1.01617	0.665076	-1.52789	0.126539	0.226961	None	AC007342.7
6.77838	-2.1829	1.27389	-1.71357	0.0866069	0.167264	None	AC005086.3
4.92817	-0.847219	1.36287	-0.621642	0.534178	0.666848	None	AL391005.1
62.5189	0.396208	0.390501	1.01462	0.310289	0.452117	None	AC005609.5
27.6477	-1.43782	0.612177	-2.3487	0.018839	0.0463363	DOWN	AC124312.4
3871.49	1.26033	0.0803588	15.6838	1.95e-55	1.01e-53	UP	AL022311.1
4.06525	-0.176318	1.55223	-0.11359	0.909563	0.944362	None	AP000974.1
6.77148	-0.249052	1.17059	-0.212757	0.831516	0.894142	None	AC132938.6
13.8018	-1.65948	0.856333	-1.93789	0.052637	0.111158	None	AC008764.9
2240.12	0.237789	0.0867659	2.74058	0.00613302	0.0171803	UP	AC011558.1
4.71209	1.14432	1.41735	0.807365	0.419456	0.562358	None	AC105339.5
74.4795	-0.138537	0.361829	-0.38288	0.701809	0.801369	None	AC118344.4
393.764	-0.149351	0.164507	-0.907874	0.363945	0.508109	None	AC005899.9
176.865	0.453827	0.235919	1.92366	0.0543972	0.11433	None	AC013394.1
8.4598	-0.411502	1.08183	-0.380374	0.703668	0.802707	None	AC067931.1
5.24342	0.215757	1.31372	0.164233	0.869548	0.919723	None	AC008267.8
27.9098	-1.30173	0.598384	-2.1754	0.0295998	0.0683919	None	AC105235.1
35.0565	-0.814492	0.558271	-1.45896	0.144577	0.252151	None	AC120114.3
12.8886	-0.170582	0.844517	-0.201987	0.839927	0.89994	None	AC018892.3
17.9642	1.33828	0.746169	1.79353	0.0728876	0.145746	None	AC015909.5
14.0661	-0.303844	0.808494	-0.375814	0.707055	0.805325	None	AC024580.2
35.3897	0.190428	0.518213	0.367471	0.713268	0.810031	None	AC018659.8
10.8544	-0.497805	0.934561	-0.532662	0.594268	0.718066	None	AC006077.2
71.6062	-0.510047	0.385186	-1.32416	0.18545	0.304901	None	BCLAF1P2
9.93139	-0.669834	0.968291	-0.69177	0.489082	0.627145	None	AC111170.4
161.975	0.453408	0.246587	1.83873	0.0659542	0.134272	None	AC005538.2
5.65893	-3.27839	1.58557	-2.06764	0.0386734	0.0858603	None	AC093330.2
18.4138	-1.34044	0.756929	-1.77089	0.0765788	0.151605	None	AC120057.4
10.5626	-1.48737	0.962919	-1.54465	0.12243	0.220908	None	AL390318.1
14.2012	0.944776	0.814261	1.16029	0.245932	0.379396	None	AC145098.2
7.14845	-0.859097	1.14057	-0.753218	0.451319	0.592325	None	AC016397.2
617.734	0.543414	0.135421	4.01278	6e-05	0.000245	UP	AC136469.2
7.28393	-2.67158	1.27329	-2.09816	0.0358906	0.0805233	None	AC015959.1
18.5133	-1.09192	0.738185	-1.47919	0.139089	0.244542	None	AL031846.2
15.4568	0.524333	0.775448	0.676168	0.498934	0.636111	None	AC112694.2
21.5397	-1.25064	0.683319	-1.83024	0.0672142	0.136488	None	AL356273.6
9.03061	-0.0419115	1.02059	-0.0410658	0.967243	0.979918	None	AC092135.3
26.0394	-3.22763	0.720973	-4.47677	7.58e-06	3.5e-05	DOWN	AC083964.2
486.681	0.545118	0.153153	3.55931	0.000372	0.00134	UP	AC073548.1
5.53554	-1.00909	1.34047	-0.752794	0.451574	0.592593	None	AC092964.1
15.1765	-1.63727	0.85213	-1.92139	0.0546829	0.114784	None	AC069547.1
14.7302	1.00127	0.830628	1.20543	0.228036	0.35837	None	AC006511.4
4.08123	-0.623018	1.57017	-0.396783	0.691527	0.794224	None	LINC01126
17.3337	-0.033671	0.729744	-0.0461409	0.963198	0.977816	None	AC091152.4
69.1878	-0.422739	0.374314	-1.12937	0.258743	0.39384	None	AC134407.3
6.1413	-2.28826	1.35516	-1.68855	0.0913058	0.174654	None	AP005060.1
17.8208	-1.80511	0.770435	-2.34298	0.0191303	0.0469603	DOWN	AC022498.2
6.81359	-0.374464	1.17864	-0.31771	0.750705	0.838147	None	Z73965.1
5.67719	-1.40264	1.32543	-1.05825	0.28994	0.429137	None	BIRC6-AS2
7.07335	0.509497	1.15256	0.442055	0.658449	0.768324	None	AP001767.4
12.0577	-0.729853	0.878633	-0.830668	0.406161	0.549688	None	AC092117.2
7.09135	-1.5634	1.21019	-1.29186	0.196407	0.319502	None	AC063926.3
10.0675	-3.15778	1.14816	-2.7503	0.0059541	0.0167344	DOWN	AC079331.2
4.15991	-2.19186	1.59511	-1.37412	0.169406	0.285041	None	AC144522.1
8.75452	-0.791399	1.04627	-0.756399	0.44941	0.590789	None	AL138831.3
5.26432	-1.19807	1.39592	-0.858263	0.390747	0.534165	None	Z95114.4
5.54176	-1.82593	1.38206	-1.32117	0.186446	0.306249	None	AP006248.4
5.08745	-2.05994	1.44074	-1.42977	0.152782	0.263218	None	AL031595.1
6.40136	0.448193	1.23823	0.361962	0.71738	0.813353	None	AL353597.3
443.132	0.215666	0.156051	1.38202	0.166964	0.281729	None	AC013489.3
4.91806	-1.88704	1.47495	-1.27939	0.200759	0.324984	None	AC244034.3
54.0368	-0.389788	0.420715	-0.926491	0.354191	0.498489	None	AC008895.1
8.92423	-1.49416	1.06576	-1.40196	0.160926	0.27413	None	AL138688.2
11.2809	0.132081	0.945168	0.139743	0.888863	0.931852	None	AC117503.3
3.98626	-1.00511	1.58711	-0.633301	0.526537	0.661227	None	AC073082.1
8.0858	-1.57632	1.10818	-1.42244	0.154899	0.266064	None	AC110769.3
6.09856	-3.46454	1.52168	-2.27678	0.0227993	0.0547601	None	AP001525.1
36.6256	1.01491	0.528267	1.92121	0.0547051	0.114822	None	GVQW2
7.02506	0.26934	1.14632	0.234959	0.81424	0.882217	None	AC023024.2
34.0397	-1.88781	0.578258	-3.26464	0.00109602	0.00362797	DOWN	AC008764.10
16.2994	1.34624	0.781566	1.7225	0.0849796	0.164791	None	AC244517.10
7.97615	-2.12163	1.17907	-1.79941	0.0719545	0.144182	None	AC008498.2
13.1255	0.418374	0.849169	0.492686	0.622234	0.739551	None	AC011815.3
8.60343	-2.21671	1.12006	-1.9791	0.0478052	0.102657	None	AC009044.1
44.2188	-1.28496	0.471912	-2.72287	0.00647173	0.0180158	DOWN	AC004491.1
9.30348	-1.6331	1.03352	-1.58013	0.114077	0.208602	None	AC009135.2
87.4381	-0.960206	0.338269	-2.83859	0.00453134	0.0130847	DOWN	AC008079.1
37.3444	-1.03733	0.548239	-1.89212	0.0584755	0.121435	None	AC020923.1
8.07272	-0.401886	1.06953	-0.375758	0.707097	0.80534	None	AP001350.2
15.6073	-1.9431	0.827251	-2.34886	0.0188309	0.0463243	DOWN	AL031595.2
284.251	-0.183171	0.190542	-0.961316	0.336394	0.480413	None	CU634019.6
9.03553	-1.22648	1.04978	-1.16832	0.242677	0.375567	None	AC116407.3
10.1119	-1.05475	0.96756	-1.09011	0.275663	0.413465	None	AC126544.1
4.38315	-2.28389	1.56355	-1.46071	0.144096	0.251484	None	AD000813.1
6.43107	0.486438	1.18942	0.408971	0.682561	0.787695	None	AC005618.3
16.3256	0.0319317	0.771295	0.0414001	0.966977	0.979807	None	AC244517.11
6.28751	-1.40521	1.26502	-1.11082	0.266645	0.403459	None	AC116407.4
8.70752	-0.807039	1.0673	-0.756152	0.449558	0.590846	None	AC011676.5
10.6758	-0.698842	0.940451	-0.743093	0.457426	0.597562	None	AC092653.2
12.558	-0.136573	0.861236	-0.158578	0.874001	0.92231	None	DNM1P41
24.4743	-0.32344	0.616265	-0.524838	0.599696	0.722317	None	RN7SKP23
44.1932	-3.43203	0.576493	-5.95329	2.63e-09	1.79e-08	DOWN	AC022336.4
265.092	0.523874	0.196419	2.66713	0.00765015	0.0209365	UP	AC104581.4
6.84591	-0.587	1.16112	-0.505546	0.613176	0.73245	None	AC091825.3
13.6986	0.846356	0.843673	1.00318	0.315774	0.458014	None	AC004241.5
48.6546	-2.9781	0.520395	-5.72277	1.05e-08	6.74e-08	DOWN	TMEM75
35.1808	-7.10503	1.49293	-4.75913	1.94e-06	9.7e-06	DOWN	AC097520.1
215.595	-8.73465	1.04065	-8.39349	4.72e-17	5.86e-16	DOWN	AL117378.2
4.29502	-0.375551	1.62542	-0.231048	0.817278	0.8846	None	AC011504.1
9.71173	-0.164331	0.973858	-0.168743	0.865999	0.917597	None	AL031719.1
64.1757	-1.72588	0.416984	-4.13896	3.49e-05	0.000147	DOWN	AC012676.5
156.629	-0.006392	0.250202	-0.0255475	0.979618	0.986881	None	AC130304.1
15.9225	-0.657074	0.776456	-0.846247	0.397415	0.540801	None	AC023818.1
5.97158	-2.23537	1.37692	-1.62346	0.10449	0.194562	None	AC138965.3
34.0602	-1.34666	0.548762	-2.45399	0.0141281	0.0360233	DOWN	AC127024.8
3.98071	-0.629936	1.53694	-0.409863	0.681907	0.787174	None	AL049833.3
834.672	0.666065	0.121259	5.49292	3.95e-08	2.4e-07	UP	GATD3B
45.7649	0.432575	0.453905	0.953008	0.340586	0.484942	None	AL353763.2
6.61744	-1.01336	1.37784	-0.735466	0.462056	0.601795	None	AC016526.3
868.983	-2.21328	0.130237	-16.9943	9.06e-65	5.77e-63	DOWN	AC011447.7
5.55742	-1.19822	1.34871	-0.888419	0.374316	0.517739	None	TBC1D22A-AS1
643.681	-0.780859	0.133922	-5.83069	5.52e-09	3.64e-08	DOWN	AC011481.3
45.6959	-1.36009	0.476583	-2.85384	0.00431943	0.012536	DOWN	AC126474.2
5.11027	0.420578	1.35112	0.311282	0.755586	0.841496	None	AP000590.2
19.5067	-0.56774	0.693771	-0.818339	0.413164	0.55629	None	AL603750.1
10.1533	-0.889373	0.963432	-0.92313	0.35594	0.500347	None	AC008555.7
8.7721	0.154956	1.02427	0.151285	0.879751	0.925972	None	AL022393.1
15.3704	-2.94874	0.90188	-3.26954	0.00107721	0.00357389	DOWN	PLAC4
4.89228	-1.53876	1.4059	-1.0945	0.273734	0.411144	None	AL357140.3
4.97288	-1.46558	1.43739	-1.01961	0.307913	0.449338	None	AL021920.2
6.68077	-0.924397	1.18303	-0.781381	0.434579	0.576472	None	AC122688.4
4.52381	-0.814308	1.57866	-0.515821	0.605979	0.726841	None	AC090983.1
6.80674	-0.403562	1.17776	-0.342651	0.731861	0.824035	None	AC093642.2
69.8385	1.4724	0.381871	3.85576	0.000115	0.00045	UP	AC073857.1
31.4707	-0.208742	0.577516	-0.361447	0.717765	0.813556	None	AC016168.4
95.9426	0.0434018	0.342741	0.126631	0.899232	0.938546	None	AL662795.2
20.4786	-0.764864	0.677405	-1.12911	0.258852	0.393964	None	AL132780.5
7.87822	-1.10028	1.10125	-0.999119	0.317737	0.460051	None	AC027348.2
4.61064	-4.12835	1.93714	-2.13115	0.0330765	0.0751306	None	AC026471.6
96.3762	-0.265089	0.316752	-0.836895	0.402652	0.546125	None	AC027290.3
91.9357	-2.08897	0.369935	-5.64686	1.63e-08	1.03e-07	DOWN	AL357562.1
295.259	0.381931	0.186438	2.04857	0.0405045	0.0892798	None	AP000892.4
54.3456	-0.554235	0.422264	-1.31253	0.189341	0.310131	None	CU638689.4
228.989	0.135841	0.209195	0.649354	0.51611	0.651812	None	AL049844.3
93.6756	-0.786464	0.324351	-2.42473	0.0153198	0.0386402	DOWN	AC009078.3
10.4911	-1.1803	0.964768	-1.2234	0.221179	0.350019	None	AC133065.3
348.291	0.179587	0.172599	1.04048	0.298116	0.438509	None	AC135050.7
13.6604	1.45561	0.883289	1.64794	0.0993651	0.186969	None	AC022413.2
6.11909	-1.04698	1.2363	-0.846872	0.397066	0.540526	None	AL136531.3
6.09851	-0.595407	1.32493	-0.449389	0.653151	0.764241	None	AC040160.3
66.6013	-0.515169	0.380059	-1.3555	0.17526	0.292469	None	CU638689.5
27.3622	-3.4386	0.73327	-4.6894	2.74e-06	1.34e-05	DOWN	PCDH20
8.48689	-0.981415	1.07024	-0.917005	0.35914	0.503659	None	AC016542.3
4.40239	-0.323501	1.46668	-0.220567	0.825429	0.890055	None	AC005274.1
4.65141	-0.718588	1.40784	-0.510419	0.609758	0.729799	None	AL136526.1
29.6838	0.456035	0.600437	0.759506	0.44755	0.588841	None	AC104447.1
6.18532	0.143845	1.22506	0.117419	0.906528	0.942441	None	AC004408.2
4.7552	-1.75917	1.56854	-1.12154	0.26206	0.397831	None	AC025262.2
13.2642	2.52736	0.946731	2.66956	0.00759505	0.0208079	UP	AC131888.1
12.3697	0.0514954	0.859428	0.0599182	0.952221	0.971352	None	AL023806.3
60.9292	0.863553	0.408175	2.11564	0.0343751	0.0776082	None	AC022107.1
5.87107	-2.25886	1.35175	-1.67107	0.0947084	0.179776	None	AC007614.2
12.5766	-0.943782	0.865193	-1.09083	0.275346	0.413046	None	AC132219.2
15.5586	-0.100282	0.776733	-0.129107	0.897273	0.937343	None	AD000864.1
4623.01	0.836073	0.0761263	10.9827	4.63e-28	9.97e-27	UP	AC245140.2
6.76697	-4.70368	1.79247	-2.62413	0.00868708	0.0234379	DOWN	AC055717.3
65.6703	0.318243	0.384843	0.826941	0.408271	0.551663	None	AC087163.3
8.25779	-1.20316	1.11373	-1.0803	0.280011	0.418285	None	AC005831.1
5.23917	0.794526	1.39351	0.570163	0.568567	0.697171	None	AC009716.2
130.494	1.40279	0.283608	4.94621	7.57e-07	3.97e-06	UP	AC026401.3
461.307	0.650397	0.157349	4.13347	3.57e-05	0.00015	UP	AC106886.5
57.387	-0.709607	0.415596	-1.70744	0.0877397	0.169055	None	UCKL1-AS1
29.4436	-0.477442	0.585001	-0.81614	0.41442	0.557419	None	AC027682.7
7.25385	-0.0202887	1.12309	-0.0180652	0.985587	0.990819	None	AL022326.2
15.3586	-1.76684	0.819613	-2.1557	0.0311075	0.0712941	None	AC093908.1
48.7959	-2.34923	0.506174	-4.64116	3.46e-06	1.67e-05	DOWN	AL365209.1
19.5445	1.1465	0.701075	1.63534	0.101977	0.190796	None	AL031719.2
14.0961	1.15329	0.825927	1.39636	0.162606	0.276328	None	AC015813.7
6.09263	0.367553	1.23318	0.298054	0.765662	0.848257	None	AC022400.10
80.3227	-0.0428776	0.346421	-0.123773	0.901495	0.939788	None	AC011498.7
7.81229	-0.919308	1.11298	-0.825987	0.408811	0.552199	None	AC079298.3
28.3826	-0.031665	0.573894	-0.0551758	0.955998	0.973723	None	AC005578.1
24.6768	-1.47158	0.663574	-2.21766	0.026578	0.062457	None	AC124319.3
6.26168	0.660978	1.21233	0.545212	0.585607	0.711189	None	AC233723.2
9.62071	-1.64138	1.04072	-1.57715	0.11476	0.209506	None	AP000577.2
53.0942	-0.315017	0.421819	-0.746805	0.455181	0.595437	None	AF131216.4
5.35639	-2.62388	1.46381	-1.7925	0.0730533	0.145966	None	AC009145.4
12.7365	0.921554	0.866973	1.06296	0.287802	0.426888	None	AL079342.3
12.5958	0.532801	0.873913	0.609673	0.542078	0.673829	None	AC009108.5
11.8116	-0.989263	0.947801	-1.04375	0.296603	0.436869	None	AC240565.4
38.2829	0.175191	0.495675	0.353438	0.72376	0.817771	None	AC138430.2
26.7338	0.0650597	0.600882	0.108274	0.913779	0.947378	None	AC131212.3
24.7798	-0.588321	0.618524	-0.951169	0.341519	0.485776	None	AC011008.2
5.80187	-1.01544	1.32801	-0.764632	0.444491	0.585944	None	AC099811.6
27.1989	-0.526262	0.586653	-0.897058	0.369688	0.513577	None	AC117503.4
5.9027	-0.930149	1.25845	-0.739123	0.459832	0.599847	None	AP005264.7
7.40338	-1.79698	1.30206	-1.3801	0.167555	0.282555	None	ERICD
6.93662	0.0435279	1.14394	0.038051	0.969647	0.981137	None	AC092437.1
5.93144	-2.22566	1.36507	-1.63043	0.10301	0.192278	None	AC131212.4
7.69545	-0.988785	1.11142	-0.88966	0.373648	0.517056	None	AC025262.3
10.8172	-1.86304	1.00081	-1.86152	0.0626709	0.128717	None	AC129502.1
25.9719	1.94091	0.640055	3.0324	0.00242615	0.00747802	UP	AL035425.5
7.90043	-2.02983	1.16279	-1.74566	0.0808697	0.158266	None	AC067931.2
19.7685	-0.447584	0.708203	-0.632	0.527387	0.661938	None	Z97633.1
25.4015	0.0576919	0.60872	0.0947758	0.924493	0.954005	None	AC020917.4
6.6886	-0.705492	1.17184	-0.602037	0.547149	0.678568	None	AC009084.2
4.78293	-0.300477	1.44866	-0.207418	0.835683	0.89673	None	AP001528.2
5.73071	-1.41856	1.31624	-1.07774	0.281149	0.419582	None	AC009166.2
27.3891	0.063438	0.589133	0.10768	0.914249	0.947761	None	AC000123.3
7.32138	1.22937	1.14216	1.07635	0.28177	0.420148	None	AC127496.7
17.3663	0.55827	0.764728	0.730024	0.465376	0.604995	None	AC011466.4
21.4289	0.80738	0.67474	1.19658	0.231471	0.362769	None	AL132656.4
7.86681	-2.05801	1.15472	-1.78226	0.0747069	0.148603	None	AL021877.2
7.54009	-0.106658	1.16186	-0.091799	0.926858	0.955565	None	AC021766.1
5.41084	1.12206	1.32119	0.849278	0.395726	0.53937	None	AP002364.1
10.0129	3.24359	1.21799	2.66306	0.00774327	0.0211789	UP	AC019080.5
10.5851	-1.15197	0.947865	-1.21533	0.224238	0.35391	None	AC012186.3
14.8824	-0.494987	0.819728	-0.603843	0.545948	0.677438	None	AL353898.3
8.55546	-2.50519	1.15894	-2.16161	0.0306479	0.0703784	None	AC026362.2
655.942	0.517965	0.133688	3.87441	0.000107	0.00042	UP	Z95331.1
106.523	-0.9688	0.304368	-3.18299	0.00145764	0.00470604	DOWN	AP000648.4
24.1653	-0.926262	0.628501	-1.47376	0.140545	0.2465	None	AC006330.1
9.16443	-0.977871	1.02086	-0.957886	0.33812	0.482314	None	AC007496.3
15.1079	-1.13268	0.811465	-1.39584	0.162762	0.276509	None	AC022497.1
4.92392	-0.229729	1.35443	-0.169613	0.865315	0.917168	None	AC127459.3
118.859	-5.02977	0.470475	-10.6908	1.12e-26	2.27e-25	DOWN	AC022532.1
11.8478	-0.68783	0.886149	-0.776201	0.43763	0.579676	None	AC093525.10
84.6806	0.469988	0.337016	1.39456	0.163149	0.277042	None	AC132872.4
8.41604	0.412627	1.06948	0.385819	0.699631	0.799957	None	AC009084.3
5.40498	-0.215611	1.29118	-0.166988	0.86738	0.918304	None	AC096887.2
12.9999	-0.0406073	0.870516	-0.0466474	0.962794	0.977654	None	AC115284.2
4.91479	-0.842252	1.36334	-0.617788	0.536715	0.669442	None	AL357673.2
4.43045	0.0177017	1.43858	0.012305	0.990182	0.994011	None	AC084876.2
4.24052	-2.08423	1.66304	-1.25326	0.21011	0.336309	None	AF001548.3
21.4238	0.198925	0.665715	0.298814	0.765082	0.847797	None	FP565260.6
72.5043	-1.88508	0.392241	-4.80592	1.54e-06	7.77e-06	DOWN	AL031595.3
35.6707	-0.227922	0.512526	-0.444704	0.656534	0.766727	None	AC006058.4
31.8899	-2.32177	0.593794	-3.91006	9.23e-05	0.000366	DOWN	FP236383.3
4.18797	-1.64235	1.52552	-1.07658	0.281668	0.420066	None	AL136313.1
21.0904	-4.26449	0.972762	-4.3839	1.17e-05	5.26e-05	DOWN	AL356094.1
6.31494	-3.57989	1.55008	-2.30948	0.0209169	0.0507258	None	AL356481.2
392.314	0.137226	0.168481	0.814491	0.415364	0.5581	None	AC005329.3
6.63605	-0.509321	1.17717	-0.432665	0.665258	0.773761	None	SNORA16A
9.01033	1.24589	1.02778	1.21221	0.225433	0.355354	None	AP003392.6
504.49	-7.04948	0.398808	-17.6764	6.38e-70	4.64e-68	DOWN	AL591030.1
313.173	0.776895	0.182812	4.2497	2.14e-05	9.33e-05	UP	AC068946.1
11.701	-1.40083	0.92322	-1.51733	0.129183	0.230817	None	ASAP1-IT2
28.8084	0.866998	0.573823	1.51092	0.13081	0.232923	None	AL158835.3
302.505	0.1263	0.187146	0.674876	0.499754	0.636809	None	AC006059.2
71.4499	0.797713	0.372008	2.14434	0.0320056	0.073077	None	BTG3-AS1
15.7355	-0.61296	0.784018	-0.78182	0.434321	0.57625	None	AJ239328.1
76.9628	-0.237547	0.353115	-0.672717	0.501127	0.637718	None	AC009133.5
12.0529	-5.55542	1.64646	-3.37417	0.00074	0.0025324	DOWN	PCAT14
29.1996	-1.77557	0.595395	-2.98217	0.00286215	0.00866936	DOWN	THRIL
5.55742	-1.19822	1.34871	-0.888419	0.374316	0.517739	None	LINC02204
35.9623	1.58619	0.528755	2.99985	0.00270109	0.00823312	UP	AC245100.8
11.3639	-1.97693	0.969605	-2.0389	0.0414596	0.091065	None	KCNIP4-IT1
11.523	0.952286	0.925618	1.02881	0.303569	0.444424	None	AL157396.1
61.3963	-0.112535	0.394905	-0.284968	0.775668	0.854647	None	CCDC163
972.98	-4.87327	0.169471	-28.7559	7.65e-182	2.36e-179	DOWN	HPAT5
8.67584	-0.180499	1.02657	-0.175827	0.86043	0.913768	None	AL139035.1
21.8381	-3.76016	0.852715	-4.40964	1.04e-05	4.71e-05	DOWN	LINC01943
39.7457	0.0306931	0.510305	0.0601465	0.952039	0.971308	None	LINC01232
58.5071	-0.42016	0.405239	-1.03682	0.299819	0.440572	None	EIF1B-AS1
86.4672	-0.057383	0.33459	-0.171503	0.863828	0.916255	None	AL356481.3
5.1873	-0.363781	1.31517	-0.276604	0.782084	0.859149	None	AL732314.6
305.413	1.19348	0.187857	6.35313	2.11e-10	1.59e-09	UP	AC243547.3
954.927	1.43992	0.122849	11.7211	9.93e-32	2.51e-30	UP	JAKMIP2-AS1
461.839	0.278034	0.181889	1.5286	0.126365	0.226693	None	PAGR1
121.15	-0.237698	0.28362	-0.838088	0.401981	0.54546	None	LINC00294
76.9293	0.710338	0.360499	1.97043	0.0487892	0.104383	None	FP671120.7
5.38932	-0.726477	1.34587	-0.539785	0.589346	0.714336	None	LINC00836
11.4004	-0.701786	0.905024	-0.775434	0.438083	0.579979	None	AC090114.3
96.9052	1.06373	0.320539	3.31857	0.000905	0.00305159	UP	GSEC
4.89783	-1.9356	1.44056	-1.34365	0.179063	0.296778	None	CPS1-IT1
7.90333	-0.289541	1.08719	-0.26632	0.789993	0.865158	None	AC025048.6
34.1741	2.58815	0.583668	4.43428	9.24e-06	4.23e-05	UP	AC233296.1
4.63673	-1.08199	1.41865	-0.762692	0.445647	0.587054	None	ELDR
391.906	0.41325	0.191034	2.16323	0.0305237	0.0701506	None	AC009133.6
14.3771	1.09478	0.857853	1.27619	0.201888	0.326372	None	CTSLP3
330.044	0.801474	0.178859	4.48103	7.43e-06	3.44e-05	UP	CTBP1-AS
6257.36	0.825094	0.0725838	11.3675	6.07e-30	1.42e-28	UP	MATR3
60.557	-0.494559	0.398374	-1.24144	0.214442	0.341661	None	AC009065.10
9.06427	-2.08195	1.10201	-1.88923	0.0588613	0.122083	None	AC092574.2
61.2432	0.0375236	0.39648	0.0946421	0.924599	0.954069	None	AL078581.4
31.2351	-1.31549	0.580824	-2.26487	0.0235207	0.0562903	None	N4BP2L2-IT2
538.76	0.426356	0.153742	2.7732	0.00555087	0.015713	UP	AC005154.5
8.52993	0.403611	1.04345	0.386804	0.698901	0.799292	None	AC135068.6
51.6744	0.188242	0.433763	0.433975	0.664307	0.772948	None	AL117327.1
6.29369	-0.948302	1.30537	-0.726462	0.467556	0.607153	None	AC105749.1
32.7352	-1.52718	0.561257	-2.721	0.00650843	0.0181162	DOWN	TRG-AS1
6.05644	-1.61804	1.29488	-1.24957	0.211456	0.337941	None	TMEM272
5.42459	-2.11745	1.39676	-1.51597	0.129526	0.231313	None	AL355480.2
32.6013	-0.83199	0.54808	-1.51801	0.129012	0.230572	None	PTENP1-AS
42.2084	-1.82007	0.499845	-3.64127	0.000271	0.000997	DOWN	MIR3651
119.112	-0.0602646	0.284054	-0.212159	0.831983	0.894472	None	NPTN-IT1
24.0925	-0.659294	0.651001	-1.01274	0.311185	0.453187	None	GHET1
46.5333	-0.785092	0.45816	-1.71358	0.0866068	0.167264	None	AC007878.1
6.47936	0.75286	1.20642	0.624043	0.5326	0.666094	None	LINC00934
93.8164	-0.0847645	0.324672	-0.261077	0.794033	0.867786	None	SLFNL1-AS1
7.81982	-2.08344	1.16427	-1.78948	0.073537	0.146667	None	Z69713.1
32.663	-1.1549	0.550918	-2.09632	0.0360534	0.0808181	None	AC025362.1
7.15431	0.141424	1.12452	0.125765	0.899918	0.938947	None	LINC01338
19.242	-0.0326919	0.703996	-0.0464376	0.962961	0.977718	None	LINC00997
305.153	-1.75688	0.194631	-9.02672	1.77e-19	2.53e-18	DOWN	HELLPAR
137.219	0.153353	0.292362	0.524532	0.599909	0.722422	None	AC120114.4
22.4541	0.76281	0.668016	1.1419	0.253494	0.387662	None	ARRDC3-AS1
5.96111	0.067768	1.23023	0.0550855	0.95607	0.973723	None	RASSF1-AS1
5.4846	1.1206	1.36933	0.818355	0.413154	0.55629	None	INE2
274.921	0.65251	0.202884	3.21617	0.00129913	0.00423479	UP	ABALON
3472.66	0.447845	0.0880591	5.08573	3.66e-07	2e-06	UP	FP671120.8
4.55384	-1.92501	1.58925	-1.21127	0.225792	0.355761	None	AC107204.1
1836.26	-1.23309	0.0940912	-13.1053	3.07e-39	1e-37	DOWN	SNHG4
30.4776	-0.997254	0.575477	-1.73292	0.0831107	0.161704	None	LINC01176
208.97	0.681738	0.22659	3.00869	0.00262376	0.00802802	UP	BLACAT1
9.56806	3.15339	1.17055	2.69393	0.00706149	0.0194978	UP	TGFB2-OT1
11.2267	-0.353537	0.93764	-0.37705	0.706137	0.804638	None	AC006504.7
122.631	0.79934	0.282726	2.82726	0.00469477	0.0135065	UP	CICP14
17.8376	0.885957	0.758166	1.16855	0.242584	0.375442	None	SEPSECS-AS1
10.5603	-0.583476	0.990266	-0.589211	0.55572	0.685979	None	AC004461.3
7.66702	0.906466	1.10073	0.823517	0.410214	0.553516	None	AC254562.3
664.499	-1.39613	0.135883	-10.2745	9.18e-25	1.71e-23	DOWN	AL157778.1
32.5933	0.623389	0.544811	1.14423	0.252529	0.386719	None	AC241585.2
20.5657	1.26601	0.698346	1.81286	0.0698527	0.140603	None	AC006978.2
15.3293	-2.06749	0.850902	-2.42976	0.0151087	0.0382003	DOWN	SAMD12-AS1
1177.14	0.126156	0.105676	1.19379	0.232559	0.364049	None	EBLN3P
129.938	0.999406	0.279474	3.57602	0.000349	0.00126423	UP	RBM5-AS1
5.94352	-2.73848	1.43322	-1.91072	0.0560406	0.117169	None	PACRG-AS1
101.342	0.535662	0.30883	1.73449	0.0828318	0.161228	None	AL009179.1
8.46277	-2.22519	1.15207	-1.93147	0.053425	0.112574	None	ERC2-IT1
11.0064	-0.725881	0.940287	-0.771979	0.440127	0.581779	None	METTL14-DT
18.9817	-2.13493	0.764118	-2.79398	0.00520642	0.0148323	DOWN	Z84468.1
15.7306	0.0385373	0.769107	0.0501065	0.960037	0.976093	None	AC241377.4
4.36224	-0.304225	1.45343	-0.209315	0.834202	0.89569	None	AL355987.6
4.17817	-0.460092	1.46565	-0.313917	0.753584	0.840224	None	MIR1291
9.88472	-0.637467	1.02341	-0.622887	0.533359	0.666548	None	AL732314.8
7.29306	-1.96028	1.19514	-1.6402	0.100963	0.189353	None	LINC00891
15.1167	-0.182735	0.780032	-0.234266	0.814778	0.882611	None	SNORD38B
9.97769	1.46017	1.01412	1.43985	0.149911	0.259484	None	PAUPAR
5.73071	-1.41856	1.31624	-1.07774	0.281149	0.419582	None	AL512506.3
7.83055	-0.150472	1.08371	-0.138849	0.88957	0.932315	None	AC018638.8
13.1062	1.95739	0.904621	2.16377	0.0304817	0.070083	None	LINC01144
7.99934	-3.27484	1.30248	-2.51431	0.0119265	0.0310654	DOWN	AC034228.3
42.4898	0.546869	0.470547	1.1622	0.245155	0.378628	None	TMEM265
36.9572	-3.5009	0.631968	-5.53968	3.03e-08	1.86e-07	DOWN	AP000357.2
4.31069	-1.76492	1.60139	-1.10212	0.270411	0.407506	None	AC100810.3
42.7415	-4.53687	0.704572	-6.43919	1.2e-10	9.24e-10	DOWN	AC006581.2
5.08943	-5.77075	1.94311	-2.96986	0.00297936	0.00898263	DOWN	AL009031.1
1116.73	0.329296	0.133715	2.46267	0.0137908	0.0352785	UP	AC106886.6
403.87	-5.11168	0.265376	-19.262	1.12e-82	1.06e-80	DOWN	AL591742.2
5.60996	-1.46829	1.31543	-1.1162	0.264336	0.400657	None	AC092807.4
10.2238	-1.3209	1.04463	-1.26447	0.20606	0.33132	None	HSP90AB4P
7.71043	0.336803	1.08423	0.310638	0.756076	0.841729	None	AL592430.3
4.22584	-2.79098	1.74203	-1.60214	0.109124	0.201529	None	AC245187.2
19.3023	1.3816	0.74912	1.8443	0.0651401	0.132941	None	PEG13
5.12137	-0.113378	1.33328	-0.0850369	0.932232	0.959212	None	AC007993.3
10.1944	0.834322	0.961995	0.867283	0.385787	0.52971	None	AL132671.2
105.408	0.464522	0.303717	1.52945	0.126152	0.226412	None	AL157392.5
391.674	0.650531	0.164505	3.95447	7.67e-05	0.000309	UP	AC058822.1
5.15924	-0.66506	1.32956	-0.500212	0.616926	0.7353	None	CYP3A7-CYP3A51P
64.9502	-0.1819	0.382733	-0.475265	0.634598	0.749763	None	AC104073.4
39.0764	-0.482081	0.505822	-0.953064	0.340558	0.484926	None	AL358472.4
5.48232	0.582123	1.28564	0.452789	0.650701	0.76244	None	AL392083.1
15.305	0.396286	0.788677	0.502469	0.615338	0.733907	None	AL133461.1
4.15726	1.3053	1.53959	0.847823	0.396536	0.540104	None	AC092811.1
211.72	0.0145211	0.221248	0.0656327	0.94767	0.968979	None	WASH5P
117.761	-1.42335	0.302912	-4.69888	2.62e-06	1.29e-05	DOWN	LINC01002
5.62495	0.400248	1.27643	0.313567	0.75385	0.840319	None	AC110491.3
431.262	2.06335	0.1814	11.3746	5.6e-30	1.31e-28	UP	AC068733.3
19.8175	-2.33187	0.747782	-3.11838	0.00181847	0.00574204	DOWN	AC215522.2
13.3867	-3.63921	1.06564	-3.41506	0.000638	0.00220947	DOWN	AC104333.4
5.46406	-0.491522	1.30846	-0.375648	0.707179	0.805368	None	AC026950.2
23.3379	0.484114	0.63124	0.766924	0.443126	0.58475	None	AL358790.1
7.04336	-0.488803	1.16016	-0.421323	0.673519	0.780353	None	AL157888.1
9.78295	-3.55029	1.22726	-2.89285	0.00381761	0.0112073	DOWN	AL512428.1
284.222	0.651596	0.190479	3.42084	0.000624	0.00216654	UP	FRG1CP
10.0463	-3.59181	1.21988	-2.9444	0.00323584	0.00966649	DOWN	AL359834.1
33.3341	1.18034	0.541862	2.1783	0.0293838	0.0679488	None	BISPR
7.19902	-0.22148	1.13153	-0.195736	0.844817	0.903384	None	Z98752.4
329.13	0.920172	0.184582	4.98516	6.19e-07	3.28e-06	UP	AL627171.4
22.4076	1.8487	0.678312	2.72545	0.00642143	0.0179043	UP	AC107398.4
106.479	-0.0446713	0.316087	-0.141326	0.887612	0.931019	None	Z98883.1
9.60757	2.2238	1.06305	2.09191	0.0364465	0.0815753	None	AC108724.2
97.9477	-0.415252	0.317264	-1.30885	0.190584	0.311711	None	AC107068.2
144.331	0.741476	0.263243	2.8167	0.00485204	0.0139118	UP	RHOXF1P3
40.463	0.438285	0.491208	0.892259	0.372254	0.516033	None	AC004706.3
49.4403	1.81707	0.461668	3.93588	8.29e-05	0.000331	UP	AC008537.4
22.0609	-1.39	0.680971	-2.0412	0.0412313	0.0906629	None	PRNCR1
338.158	0.611112	0.179671	3.40128	0.000671	0.0023159	UP	PCBP2-OT1
8.15493	0.869426	1.09641	0.792972	0.427794	0.570328	None	AC110994.3
282.991	1.5216	0.198901	7.65001	2.01e-14	2.07e-13	UP	AL031777.2
8.04176	-2.47343	1.2039	-2.0545	0.0399269	0.0881544	None	AC009242.1
6.74274	0.606264	1.1631	0.52125	0.602193	0.72427	None	LINC01988
2681.22	0.668377	0.254889	2.62223	0.00873564	0.0235553	UP	AC008038.1
6.60343	-1.73877	1.23576	-1.40705	0.159413	0.272066	None	AC103703.1
127.838	0.0999954	0.279168	0.358191	0.7202	0.815228	None	GTF2IP12
5.13575	-1.58322	1.4159	-1.11817	0.263494	0.399749	None	AC010653.3
8.22418	-1.22462	1.11313	-1.10016	0.271264	0.408419	None	AL353759.1
13.714	0.411846	0.842069	0.489088	0.62478	0.741539	None	AL137077.2
5.92751	-1.35647	4.60975	-0.294261	0.768558	0.84982	None	CENPVL2
610.703	0.756285	0.138972	5.442	5.27e-08	3.15e-07	UP	AC010642.2
7.93792	-0.126652	1.06878	-0.118501	0.90567	0.941968	None	AC004949.1
4.00908	2.17796	1.61342	1.3499	0.177047	0.294609	None	AC009951.5
46.6275	0.205843	0.456108	0.451303	0.651771	0.763232	None	AC009403.2
6.17879	0.180418	1.21852	0.148064	0.882293	0.927567	None	LINC02666
218.138	-0.388594	0.224582	-1.73029	0.0835777	0.162466	None	AC068631.3
247.735	1.85588	0.215423	8.61506	6.99e-18	9.15e-17	UP	IQCJ-SCHIP1
33.9478	0.153002	0.525891	0.290939	0.771098	0.851304	None	AC116353.5
64.3624	-2.05476	0.415077	-4.95032	7.41e-07	3.89e-06	DOWN	AC068620.3
5.20851	-0.109697	1.34231	-0.0817224	0.934867	0.960875	None	MIR6767
7.45623	-1.41334	1.17689	-1.20091	0.229785	0.360691	None	AC116565.1
1214.69	0.269467	0.104242	2.585	0.00973796	0.0259954	UP	AC104452.1
57.2457	1.06417	0.41704	2.55172	0.0107192	0.0282889	UP	AC006453.3
4.18828	0.51231	1.54192	0.332255	0.739697	0.829525	None	C13orf46
566.327	-0.0520163	0.143187	-0.363274	0.7164	0.8126	None	AC092329.3
107.855	0.00821834	0.300067	0.0273883	0.97815	0.985924	None	AC001226.2
4.1387	-2.84143	1.69973	-1.6717	0.0945844	0.179565	None	MIR1322
22.8874	-3.37975	0.783728	-4.3124	1.61e-05	7.15e-05	DOWN	AC130466.1
32.7805	-1.72482	0.57347	-3.00769	0.00263241	0.00804917	DOWN	AC007218.2
258.857	-0.232428	0.198658	-1.16999	0.242005	0.374858	None	AC068547.1
51.2816	-0.281911	0.430637	-0.654637	0.512701	0.648823	None	AC074141.1
432.41	-1.06119	0.161065	-6.58855	4.44e-11	3.55e-10	DOWN	AC019257.8
7.86417	-0.132982	1.07749	-0.123418	0.901776	0.939858	None	TEX54
54.2389	-0.732742	0.424249	-1.72715	0.0841406	0.163379	None	AC005524.1
794.219	1.18397	0.137516	8.60965	7.33e-18	9.58e-17	UP	RN7SK
15.1762	-1.02267	0.795419	-1.2857	0.198549	0.322052	None	AC017104.4
13.5759	-0.530748	0.824858	-0.643441	0.519938	0.655318	None	AC019117.4
398.37	-0.459213	0.166468	-2.75857	0.00580551	0.0163693	DOWN	AC068205.2
23.9762	1.06328	0.657219	1.61785	0.105694	0.196295	None	AL021368.4
48.5718	-0.745796	0.450745	-1.65458	0.0980092	0.184952	None	AC074194.2
290.134	-1.15745	0.194584	-5.94832	2.71e-09	1.84e-08	DOWN	AC087521.4
12.8673	1.77233	0.889932	1.99154	0.0464215	0.100158	None	CNTNAP3C
4.15763	-3.9137	1.98232	-1.9743	0.0483473	0.103564	None	AL138694.1
114.871	-0.250725	0.299452	-0.83728	0.402435	0.54591	None	AC068631.4
12.2154	-2.3278	0.951969	-2.44525	0.0144751	0.0368044	DOWN	AC068205.3
6.52412	-1.47784	1.25119	-1.18115	0.237543	0.369704	None	AC114737.4
63.44	0.194935	0.391078	0.498456	0.618163	0.736366	None	AC005394.2
104.752	0.247102	0.303351	0.814574	0.415316	0.558062	None	AL590627.3
39.9714	-0.769488	0.493933	-1.55788	0.119262	0.216361	None	AC087280.2
6.83517	-3.64322	1.47826	-2.46453	0.0137195	0.0351285	DOWN	AC024614.4
514.563	-0.260788	0.62168	-0.419489	0.674859	0.781549	None	MIR1244-3
9.07007	0.754342	1.02537	0.73568	0.461926	0.601682	None	HSFX4
5.64585	-0.870841	1.27939	-0.680667	0.496082	0.633513	None	MIR1244-4
10.1416	0.118262	0.947501	0.124814	0.900671	0.939448	None	MIR1279
4.37137	0.356994	1.46696	0.243356	0.807729	0.877825	None	AL512380.2
20.3504	-1.78824	0.712163	-2.51099	0.0120392	0.031327	DOWN	FAM95C
14.1644	-0.499286	0.812068	-0.614832	0.538665	0.670986	None	AC017104.5
302.543	0.881589	0.207149	4.25583	2.08e-05	9.09e-05	UP	ZNF511-PRAP1
409.489	-0.435646	0.544664	-0.799844	0.423801	0.566476	None	MIR1244-2
10.197	0.0276237	0.980626	0.0281695	0.977527	0.98558	None	LINC01902
939.491	0.514637	0.114462	4.49612	6.92e-06	3.21e-05	UP	AC020915.5
7.34591	-0.751072	1.12301	-0.6688	0.503623	0.639935	None	AL035685.1
4.60639	-2.37047	1.54391	-1.53537	0.124692	0.224223	None	AC005972.3
38.6935	0.0657445	0.499263	0.131683	0.895235	0.93623	None	AC007161.3
14.5303	-0.595206	0.799145	-0.744804	0.45639	0.596655	None	SNORD98
14.8008	-0.817447	0.834381	-0.979706	0.327232	0.470748	None	AC098650.1
54.1702	-1.81414	0.453388	-4.0013	6.3e-05	0.000256	DOWN	C19orf85
68.8443	0.692962	0.394367	1.75715	0.0788921	0.155144	None	AC098484.3
16.4296	1.3522	0.769875	1.75639	0.0790223	0.155324	None	MIR6759
36.4947	-3.7791	0.672787	-5.61709	1.94e-08	1.21e-07	DOWN	EXOC3L2
4.17884	-2.85509	1.69731	-1.68213	0.0925438	0.176564	None	AC074367.2
145.688	1.82583	0.273876	6.6666	2.62e-11	2.13e-10	UP	AC002407.2
12.0972	-0.125255	0.869709	-0.14402	0.885485	0.929633	None	LMLN2
49.8645	-0.468014	0.435077	-1.0757	0.282059	0.420315	None	AC138904.3
8.73491	-0.352351	1.03284	-0.341148	0.732992	0.825043	None	AC008687.8
7.42485	1.25642	1.13448	1.10749	0.268083	0.404844	None	AC009802.1
173.628	-2.22667	0.261799	-8.50526	1.81e-17	2.31e-16	DOWN	AC068587.4
6.03683	-0.895384	1.27906	-0.700035	0.483905	0.622672	None	Z96074.1
7.09228	0.306567	1.15525	0.265368	0.790726	0.865479	None	MIR555
57.8885	-0.160941	0.408719	-0.393769	0.693751	0.795767	None	VSIG10L2
196.188	0.0532295	0.225284	0.236277	0.813217	0.881499	None	AP003392.15
5.34881	1.40737	1.3448	1.04653	0.295316	0.435302	None	MIR92A1
7.15659	0.523858	1.15024	0.455433	0.648798	0.761054	None	PRSS50
5.09528	-1.66816	1.41223	-1.18123	0.237513	0.369704	None	MIR1204
17.4421	0.320073	0.735153	0.435382	0.663285	0.772262	None	MIR6727
4.53356	0.720805	1.41816	0.508268	0.611265	0.731045	None	MIR6884
16.9183	-1.34732	0.759645	-1.77362	0.0761254	0.150942	None	Z84466.1
148.734	-0.789153	0.260336	-3.03128	0.00243515	0.00750083	DOWN	AL031686.1
789.299	0.461331	0.132854	3.47247	0.000516	0.0018153	UP	AC118553.2
167.102	0.759431	0.247596	3.06722	0.00216057	0.00672005	UP	MIR6850
603.563	0.382552	0.141279	2.70778	0.00677345	0.0187848	UP	AC131160.1
22.0953	1.56735	0.674443	2.32392	0.0201299	0.0491104	UP	MIR1178
4.38148	1.3643	1.53259	0.890191	0.373363	0.516957	None	MIR6849
7.17879	-0.244884	1.12212	-0.218233	0.827247	0.891144	None	MIR6778
41.6925	0.402319	0.475962	0.845276	0.397957	0.541355	None	AL137798.3
86.5183	0.65754	0.333563	1.97126	0.048694	0.104227	None	MIR632
502.926	0.702178	0.150427	4.66789	3.04e-06	1.48e-05	UP	AC116366.3
8.86774	0.0396182	1.01381	0.0390784	0.968828	0.980725	None	MIR4453
5.65498	-0.333754	1.26253	-0.264352	0.791508	0.865938	None	MIR6861
245.193	0.283871	0.211862	1.33988	0.180283	0.298259	None	MIR4426
337.01	1.13834	0.178752	6.36828	1.91e-10	1.44e-09	UP	MIR3198-2
186.304	0.3079	0.292832	1.05146	0.293048	0.432733	None	MIR636
19.5381	-1.683	0.734646	-2.29091	0.0219688	0.0530063	None	AC007326.4
149.258	0.261688	0.25634	1.02086	0.307319	0.448676	None	MIR639
17.9884	0.370132	0.740297	0.499978	0.617091	0.735465	None	AL137002.2
6.67164	-1.44136	1.20799	-1.19319	0.232795	0.36438	None	MIR378I
52.9033	-0.238142	0.425778	-0.559309	0.575951	0.703669	None	MIR4751
842.907	-0.111279	0.11946	-0.93151	0.35159	0.495824	None	MIR4721
199.573	0.139749	0.224896	0.621393	0.534341	0.667022	None	MIR7703
29.1263	0.578879	0.566958	1.02103	0.307242	0.44861	None	MIR1307
5.16281	0.171729	1.31956	0.130142	0.896454	0.936903	None	MIR130B
7.68237	0.140824	1.08593	0.129681	0.896818	0.937144	None	MIR3911
473.966	-7.05454	0.411858	-17.1286	9.08e-66	5.99e-64	DOWN	AC104304.2
10.2558	0.154216	0.956027	0.16131	0.871849	0.921115	None	MIR3916
10.6824	-0.249956	0.954876	-0.261768	0.7935	0.867387	None	BX664615.2
13.4754	0.299243	0.852618	0.350969	0.725611	0.819363	None	AC011416.3
9.9914	0.943987	0.970265	0.972917	0.330595	0.474088	None	MIR761
634.773	-0.0193891	0.136015	-0.142552	0.886644	0.930397	None	TPTEP2-CSNK1E
9.29752	1.70945	1.04543	1.63517	0.102014	0.190851	None	AD000090.1
8.89778	-0.428261	1.01278	-0.422859	0.672398	0.779505	None	AL512662.2
30.5771	-0.0521846	0.555062	-0.0940158	0.925097	0.954346	None	MIR5010
103.331	0.260004	0.30789	0.844469	0.398407	0.54181	None	AL117339.5
6.65654	3.64447	1.52314	2.39273	0.0167236	0.0417152	UP	MIR18B
73.8989	-0.449813	0.364377	-1.23447	0.217027	0.344801	None	MIR3658
613.182	1.23764	0.13872	8.92186	4.59e-19	6.37e-18	UP	MIR3917
8.85831	-1.31477	1.04231	-1.2614	0.207166	0.332584	None	MIR600
924.765	0.409124	0.123429	3.31465	0.000918	0.00308874	UP	MIR4709
8.64322	-1.02424	1.08486	-0.944126	0.345105	0.489512	None	LINC00032
15.0322	0.555474	0.795413	0.698347	0.48496	0.6236	None	MIR3610
26.2762	-0.266138	0.595569	-0.446863	0.654974	0.765384	None	MIR1248
11.8605	-0.0698413	0.877556	-0.0795861	0.936566	0.962036	None	AP002851.1
4.85114	-0.0071839	1.39869	-0.0051362	0.995902	0.997076	None	MIR6838
13.3667	0.169335	0.835117	0.202768	0.839316	0.899492	None	AC099795.1
263.486	0.418833	0.199062	2.10403	0.0353759	0.0795284	None	AC084337.2
48.5945	-2.48412	0.495405	-5.01431	5.32e-07	2.83e-06	DOWN	AL445623.2
4.389	-0.316859	1.45209	-0.218209	0.827266	0.891144	None	MIR6511B1
6.15826	-1.28138	1.25207	-1.02341	0.306114	0.447383	None	MIR6840
9.21438	-1.55512	1.06267	-1.46341	0.143356	0.250458	None	MIR4697
776.084	0.545784	0.129236	4.22314	2.41e-05	0.000104	UP	HSPA14
57.9713	0.700043	0.413672	1.69226	0.0905955	0.173544	None	MIR6805
32.5379	-0.589372	0.547585	-1.07631	0.281788	0.420148	None	MIR4761
13.138	-0.522304	0.862538	-0.605543	0.544818	0.676485	None	MIR5187
4.64585	-0.413389	1.39851	-0.295592	0.767542	0.849165	None	MIR296
35.7191	-0.973389	0.528041	-1.8434	0.0652711	0.13316	None	AC073111.3
13.3671	-1.03957	0.854919	-1.21599	0.223989	0.353636	None	AC006460.2
11.4007	0.0451604	0.898736	0.0502488	0.959924	0.976013	None	MIR4315-1
185.002	0.691535	0.234781	2.94545	0.00322489	0.00963787	UP	AP001273.2
28.5774	0.848675	0.575569	1.4745	0.140348	0.246285	None	AC002472.2
6.0084	1.62779	1.28568	1.26609	0.205481	0.330655	None	MIR4469
11.3726	-0.0868445	0.903457	-0.0961246	0.923422	0.953461	None	MIR6834
16.1155	-1.83892	0.802168	-2.29243	0.0218807	0.0528208	None	AP000356.2
19.9862	-1.09592	0.695827	-1.57499	0.115258	0.21024	None	MIR4758
4.01105	0.441327	1.49548	0.295107	0.767912	0.84934	None	SNORD138
10.2894	0.167532	0.970875	0.172558	0.862999	0.915697	None	MIR4775
41.4732	-0.121912	0.475335	-0.256476	0.797583	0.87046	None	MIR7109
891.735	0.578326	0.11742	4.92526	8.42e-07	4.39e-06	UP	MIR611
51.6509	0.295002	0.450544	0.654768	0.512617	0.648775	None	MIR6800
91.4508	1.56478	0.334882	4.67265	2.97e-06	1.45e-05	UP	MIR4707
257.959	0.51523	0.203364	2.53353	0.0112919	0.0295996	UP	MIR198
5.17459	-2.03332	1.41698	-1.43497	0.151296	0.261204	None	MIR6717
40.1589	0.121535	0.483245	0.251499	0.801429	0.873248	None	MIR1825
150.636	0.440963	0.262817	1.67783	0.0933806	0.177749	None	MIR6789
9.53642	1.96313	1.03747	1.89222	0.0584614	0.121424	None	AC002472.3
193.937	1.28117	0.237134	5.40272	6.56e-08	3.89e-07	UP	MIR3654
44.3905	-1.45193	0.477839	-3.03854	0.00237726	0.00734024	DOWN	ATP6V0CP4
21.5311	0.981435	0.683329	1.43625	0.15093	0.260764	None	MIR3618
51.5558	1.05423	0.433661	2.431	0.0150574	0.038081	UP	MIR4700
8.23097	1.24529	1.07944	1.15365	0.248645	0.382267	None	MIR6866
5.41609	-0.736194	1.30685	-0.563333	0.573208	0.701144	None	MIR922
9.61189	-0.945473	0.986646	-0.958271	0.337926	0.482111	None	MIR6758
21.6548	0.228204	0.663705	0.343833	0.730972	0.823464	None	MIR3940
27.0363	0.283545	0.614725	0.461255	0.644615	0.75778	None	MIR3620
6.73589	0.576795	1.19224	0.48379	0.628535	0.744871	None	MIR4315-2
18.5938	0.166477	0.724949	0.22964	0.818371	0.885246	None	MIR6513
36.6618	0.285037	0.504611	0.564865	0.572165	0.700327	None	MIR5090
4.42262	-0.284664	1.4221	-0.200171	0.841347	0.900772	None	MIR7-1
18.3154	0.817525	0.773024	1.05757	0.290253	0.429509	None	MIR3615
30.4596	-0.190821	0.558999	-0.341362	0.732831	0.824961	None	MIR671
318.465	0.417361	0.188679	2.21201	0.026966	0.0631866	None	SCO2
19.5393	0.366487	0.694428	0.527753	0.597671	0.720904	None	MIR6852
7.23886	-1.52555	1.23186	-1.23841	0.215564	0.343026	None	AL158064.1
8.34949	-0.483939	1.05341	-0.459402	0.645946	0.758812	None	MIR6847
12.8579	0.723788	0.851835	0.849681	0.395502	0.539115	None	MIR1909
5.55935	-0.160245	1.30018	-0.123249	0.90191	0.939906	None	MIR6848
7.24995	0.000694	1.15915	0.000599	0.999522	0.999629	None	LINC02767
24.5706	0.317131	0.628774	0.504364	0.614006	0.732942	None	MIR6716
5.15726	0.439047	1.32907	0.330341	0.741142	0.830713	None	MIR6516
125.114	0.132271	0.281259	0.470282	0.638153	0.752451	None	MIR4444-1
22.2662	-1.26878	0.666812	-1.90276	0.057072	0.118979	None	MIR5004
6.71111	-0.26163	1.16192	-0.225171	0.821846	0.88766	None	MIR4657
290.231	0.427679	0.1896	2.2557	0.0240897	0.0574655	None	MIR1181
9.07593	1.66331	1.05687	1.57381	0.115532	0.210671	None	MIR4800
17.2116	1.23365	0.760843	1.62142	0.104927	0.195168	None	MIR6843
6.60146	-0.713334	1.18946	-0.599713	0.548698	0.679706	None	MIR4712
5.95555	0.298509	1.22897	0.242893	0.808088	0.878097	None	MIR6820
2838.35	0.850722	0.0853793	9.96403	2.19e-23	3.82e-22	UP	AC004922.1
16.8562	0.221097	0.738782	0.299273	0.764732	0.84771	None	MIR7113
14.7695	-1.65691	0.826405	-2.00497	0.0449666	0.0975977	None	AC007326.5
48.7441	2.13795	0.475515	4.49607	6.92e-06	3.21e-05	UP	C2orf81
69.1621	0.79503	0.372602	2.13373	0.0328651	0.0747048	None	MIR939
112.346	0.710485	0.296499	2.39624	0.016564	0.0413577	UP	MIR3655
28.3398	0.838682	0.587767	1.42689	0.15361	0.264271	None	MIR4741
10.5381	-0.0544102	0.943522	-0.0576672	0.954014	0.972625	None	MIR4651
11.9332	2.16642	0.953282	2.27259	0.0230508	0.0553074	None	MIR2277
7.48652	1.51928	1.1429	1.32932	0.183744	0.302715	None	AL807752.7
21.2335	-0.0237175	0.670294	-0.0353837	0.971774	0.982217	None	MIR6125
6.27506	0.655152	1.20742	0.542605	0.587402	0.712596	None	MIR4745
4.75192	-0.712725	1.40374	-0.507732	0.611642	0.731309	None	MIR6824
237.692	0.797934	0.207025	3.85429	0.000116	0.000453	UP	MIR5047
1266.76	0.257657	0.131642	1.95726	0.0503171	0.107006	None	MIR1244-1
42.098	-1.19644	0.488054	-2.45145	0.014228	0.0362451	DOWN	AL139398.1
4.68402	0.791982	1.42171	0.557064	0.577484	0.704712	None	MIR4750
5.39616	0.808544	1.34883	0.599439	0.54888	0.679812	None	MIR7107
17.8258	0.440431	0.728827	0.604301	0.545643	0.677194	None	MIR5001
8.3263	0.0374533	1.05237	0.0355896	0.97161	0.982187	None	MIR6733
5.92101	-4.45814	1.84534	-2.41589	0.0156968	0.0394453	DOWN	MIR7110
27.1355	0.344992	0.589323	0.585404	0.558276	0.688134	None	MIR8072
112.791	0.518199	0.294044	1.76232	0.0780149	0.153838	None	MIR4647
420.594	0.421482	0.164938	2.55539	0.0106068	0.0280133	UP	AC092329.4
5.60996	-1.46829	1.31543	-1.1162	0.264336	0.400657	None	AC020912.1
3726.21	0.524319	0.079739	6.57544	4.85e-11	3.86e-10	UP	AL022238.4
9.52113	-0.204846	1.00756	-0.20331	0.838893	0.899176	None	MIR1914
13.3759	-0.830981	0.847061	-0.981017	0.326584	0.469996	None	MIR4691
12.3289	-0.662669	0.87052	-0.761234	0.446518	0.587757	None	MIR6869
22.788	-1.04859	0.655681	-1.59923	0.109769	0.20248	None	MIR2110
4.74212	0.211418	1.37398	0.153873	0.87771	0.924866	None	MIR1236
94.2276	-0.0030373	0.323379	-0.0093925	0.992506	0.995276	None	MIR6501
14.5766	-0.084488	0.8008	-0.105505	0.915975	0.948993	None	MIR1304
183.356	0.669651	0.233262	2.87081	0.00409426	0.011932	UP	AC027644.4
52.8592	2.19617	0.464833	4.72464	2.31e-06	1.14e-05	UP	MIR302B
61.984	0.580572	0.395149	1.46925	0.141765	0.248266	None	MIR1306
73.1217	0.15975	0.364358	0.438441	0.661066	0.770461	None	MIR6721
7.41478	-0.873864	1.21759	-0.717699	0.472943	0.612276	None	MIR4720
50.7022	0.145196	0.431585	0.336425	0.73655	0.827188	None	MIR1292
10.7629	2.18992	1.03443	2.11704	0.0342565	0.0774091	None	MIR4680
12.1423	-3.92279	1.16695	-3.36156	0.000775	0.00264128	DOWN	MIR205
25.8914	0.786269	0.605394	1.29877	0.194022	0.316338	None	MIR6890
1709.83	0.970693	0.0995967	9.74624	1.91e-22	3.19e-21	UP	THSD8
19.8718	1.34386	0.705618	1.90451	0.0568438	0.118583	None	MIR564
44.9693	2.42367	0.504047	4.80842	1.52e-06	7.68e-06	UP	MIR363
1031.17	-0.0015626	0.116581	-0.0134031	0.989306	0.993347	None	MIR3652
12.2182	0.579156	0.886087	0.653611	0.513362	0.649308	None	LYNX1-SLURP2
719.169	0.710584	0.129999	5.46606	4.6e-08	2.76e-07	UP	AC092718.8
4.03554	-0.254158	1.51382	-0.167892	0.866668	0.917855	None	MIR6873
4.74212	0.211418	1.37398	0.153873	0.87771	0.924866	None	MIR6741
14.4591	-1.63492	0.83212	-1.96477	0.0494414	0.105499	None	AC004834.1
4.18797	-1.64235	1.52552	-1.07658	0.281668	0.420066	None	MIR4687
2631.52	0.474851	0.0855232	5.55231	2.82e-08	1.74e-07	UP	AC015802.6
8.73003	-0.462855	1.05192	-0.44001	0.65993	0.769538	None	MIR6748
11.7834	2.81818	1.01773	2.76909	0.00562131	0.0158947	UP	MIR92A2
6.22449	-0.0552857	1.20384	-0.0459246	0.96337	0.977835	None	MIR4517
5.41479	-1.05324	1.31056	-0.803659	0.421594	0.564228	None	MIR3614
9.55676	-2.36878	1.0938	-2.16565	0.0303376	0.0698089	None	LINC01226
51.1401	-1.20665	0.445646	-2.70764	0.0067763	0.0187872	DOWN	AL022318.4
287.123	0.448401	0.205067	2.18661	0.0287711	0.0667835	None	MIR3064
320.198	0.0936019	0.199039	0.47027	0.638162	0.752451	None	MIR7705
16.8977	0.308633	0.738875	0.417706	0.676162	0.782573	None	MIR4793
49.8958	0.218428	0.446237	0.489488	0.624496	0.741391	None	MIR943
48.119	0.466842	0.44412	1.05116	0.293185	0.432911	None	AL031432.4
6.39913	-1.99335	1.27531	-1.56302	0.118047	0.214587	None	AC127526.3
57.4453	-2.13602	0.454916	-4.69541	2.66e-06	1.31e-05	DOWN	AC105233.5
7.21438	-1.05664	1.16055	-0.910464	0.362578	0.506932	None	AL121936.1
9.77019	-1.69974	1.04506	-1.62645	0.103853	0.193595	None	AC107918.4
4.69352	-2.33638	1.53027	-1.52678	0.126816	0.227329	None	AL591543.1
4.20135	-1.64743	1.53065	-1.07629	0.281796	0.420148	None	AC134684.6
10.2846	-1.63402	0.984454	-1.65982	0.0969501	0.183283	None	AF228730.5
4.72941	-1.41661	1.43994	-0.983798	0.325215	0.46829	None	LINC02786
31.9551	-0.48976	0.54516	-0.898378	0.368984	0.512896	None	AC092902.4
28.5937	0.278015	0.588667	0.472278	0.636728	0.751298	None	AC091167.7
16.2694	0.849249	0.766995	1.10724	0.268189	0.404855	None	AP000553.5
6.52185	-2.07418	1.30926	-1.58425	0.113138	0.207344	None	AL031590.1
162.663	0.735817	0.246644	2.98332	0.00285142	0.00864244	UP	AC092821.4
8.55804	-0.737412	1.05263	-0.700546	0.483587	0.622376	None	AC073648.6
8.2623	0.885326	1.07417	0.824197	0.409828	0.553181	None	AL590434.2
14.761	-0.347137	0.819169	-0.423767	0.671736	0.778962	None	AL139424.2
41.463	-2.30272	0.524069	-4.39393	1.11e-05	5.04e-05	DOWN	AC074386.1
6.76168	0.391844	1.15988	0.337832	0.73549	0.82669	None	AL031432.5
14.1376	0.412607	0.836202	0.49343	0.621709	0.739209	None	AC092902.5
10.7872	-1.34546	0.956992	-1.40593	0.159746	0.272484	None	AL161756.3
10.6001	-0.160893	0.92989	-0.173024	0.862633	0.91554	None	AC092053.4
21.552	-0.120031	0.660566	-0.18171	0.855811	0.911003	None	AC109583.4
4.05249	0.821479	1.50319	0.546491	0.584728	0.710368	None	AL031985.4
204.941	-0.437498	0.220347	-1.9855	0.0470891	0.10138	None	AC119674.2
190.799	-1.17783	0.238472	-4.93906	7.85e-07	4.11e-06	DOWN	AC073111.4
4.52573	0.413246	1.42072	0.29087	0.771151	0.851304	None	LINC02606
78.2495	0.323437	0.348654	0.927675	0.353576	0.497824	None	AC006511.6
11.1089	1.49233	0.943181	1.58223	0.113596	0.207939	None	AL596257.1
470.942	-0.968799	0.153521	-6.31052	2.78e-10	2.07e-09	DOWN	AC079781.5
7.40338	-3.10159	1.33684	-2.32009	0.0203361	0.0495016	DOWN	AL031731.1
9.54565	-1.88839	1.03964	-1.81638	0.0693116	0.139735	None	AL034417.4
8.98003	-0.531446	1.03569	-0.51313	0.60786	0.728523	None	AC117945.2
4.96473	-1.95648	1.47155	-1.32954	0.18367	0.302701	None	AP003175.1
13.0156	-0.445449	0.845715	-0.526712	0.598393	0.721446	None	AL109936.8
12.4001	-3.52086	1.08706	-3.23888	0.0012	0.00394377	DOWN	AC116562.4
18.0538	-1.33778	0.742261	-1.8023	0.071498	0.143441	None	AL139424.3
35.5976	-0.119318	0.516623	-0.230959	0.817347	0.884641	None	AL358472.5
4.41577	-0.330503	1.49474	-0.221111	0.825006	0.889701	None	AL645728.2
6.38087	-4.57368	1.80848	-2.52902	0.0114383	0.0299329	DOWN	AL591163.1
9.46893	-0.364186	1.01428	-0.359057	0.719553	0.814758	None	AC068587.8
25.2783	-1.34767	0.649119	-2.07615	0.0378802	0.0843716	None	AL034417.5
379.951	-0.387564	0.167912	-2.30814	0.0209916	0.0508893	None	EEF1AKMT4
20.0631	-0.0507174	0.677792	-0.0748273	0.940352	0.964221	None	AC022414.1
456.026	0.427553	0.155431	2.75076	0.00594579	0.0167161	UP	TBCE
43.9451	-0.059609	0.464253	-0.128398	0.897834	0.937611	None	AC114490.3
937.387	0.619429	0.115239	5.37516	7.65e-08	4.49e-07	UP	AL121900.1
31.2672	1.36853	0.563784	2.42741	0.0152071	0.0384077	UP	AC132217.2
9.05281	-0.655329	1.03185	-0.635102	0.525362	0.660342	None	AC091057.5
6.34856	-3.52755	1.50605	-2.34226	0.0191675	0.0470411	DOWN	AC008397.1
15.2344	1.93597	0.823155	2.35189	0.0186783	0.0459814	UP	AC235565.2
11455.5	1.19359	0.064482	18.5104	1.7e-76	1.42e-74	UP	AC245033.4
1072.49	-0.517737	0.111771	-4.63212	3.62e-06	1.74e-05	DOWN	AC068946.2
58.5447	0.54685	0.403405	1.35559	0.175231	0.292438	None	AL662884.2
35.7477	0.329932	0.514024	0.641861	0.520963	0.656256	None	AL049557.1
8.59103	-1.98632	1.1336	-1.75223	0.079735	0.156483	None	LINC02359
97.3042	0.289727	0.315069	0.919568	0.357799	0.502356	None	CCDC39
27.5948	-1.39858	0.602681	-2.3206	0.0203085	0.0494704	DOWN	AC000093.1
30.6043	-1.95685	0.589714	-3.31831	0.000906	0.0030541	DOWN	AC133644.3
17.6636	1.02102	0.747013	1.3668	0.171687	0.287895	None	AL359762.1
6.63932	-1.18137	1.1949	-0.988674	0.322822	0.465838	None	AC074008.1
37.7844	-0.912475	0.515957	-1.76851	0.0769756	0.152229	None	ARHGAP11B
171.043	-0.512654	0.242151	-2.11709	0.0342526	0.0774067	None	ECE2
425.227	0.604512	0.159606	3.78754	0.000152	0.000584	UP	AP000812.5
734.005	1.04228	0.12977	8.03179	9.61e-16	1.09e-14	UP	AC048338.2
834.377	0.873005	0.120467	7.24683	4.27e-13	3.99e-12	UP	AC068831.8
16.0314	1.63612	0.791325	2.06756	0.038681	0.0858704	None	AC107959.4
252.035	-0.592573	0.202492	-2.9264	0.00342905	0.010184	DOWN	AC104472.3
34.3446	0.828958	0.528337	1.569	0.116649	0.212459	None	AL662884.3
14.7821	1.47882	0.81713	1.80978	0.0703303	0.141421	None	AC107959.5
10.3387	-0.648035	0.945194	-0.68561	0.492959	0.63076	None	AC007262.2
14.0625	2.25121	0.880451	2.55688	0.0105616	0.0279123	UP	AC242842.2
241.037	1.62203	0.211696	7.66208	1.83e-14	1.89e-13	UP	AL138689.2
28.0149	-1.07014	0.587726	-1.82082	0.0686341	0.138678	None	AC093827.4
323.037	0.125399	0.181008	0.692783	0.488446	0.626585	None	AL049629.2
547.002	-0.266283	0.149294	-1.78361	0.0744868	0.148228	None	BX255925.3
5.90924	-0.969843	1.26503	-0.766654	0.443287	0.584878	None	AL160272.1
33.9958	-0.372089	0.525479	-0.708095	0.478886	0.617859	None	UPK3BL2
35.7684	-1.51376	0.531219	-2.84959	0.00437751	0.0126902	DOWN	U52112.2
696.166	0.459114	0.130649	3.51409	0.000441	0.00157183	UP	AL451062.4
4.34103	-0.612008	1.5058	-0.406435	0.684423	0.788671	None	AL590282.2
199.092	0.752533	0.224737	3.3485	0.000812	0.00275822	UP	AC008581.2
28.6671	0.100081	0.580116	0.172518	0.86303	0.915697	None	AC005280.3
32.0022	-2.60687	0.608031	-4.28739	1.81e-05	7.96e-05	DOWN	AC017002.4
68.2228	0.610976	0.373902	1.63405	0.102248	0.191149	None	AL022312.1
7.18304	-0.664392	1.13829	-0.583674	0.559439	0.688963	None	AC091057.6
12270.9	-0.292524	0.0726949	-4.024	5.72e-05	0.000234	DOWN	AC093512.2
10.2931	-2.55607	1.06885	-2.39143	0.0167827	0.0418403	DOWN	SLC7A14-AS1
619.834	0.959309	0.138407	6.93108	4.18e-12	3.63e-11	UP	TBCE
7.68595	0.709064	1.09257	0.64899	0.516345	0.652037	None	AC135721.2
10.0061	1.11586	0.971696	1.14836	0.250819	0.384578	None	AC245100.9
314.052	0.333316	0.181586	1.83559	0.0664186	0.135049	None	SMIM40
61.1834	-0.8105	0.397995	-2.03646	0.0417047	0.0914956	None	ARHGAP11B
4.07635	-0.862948	1.55642	-0.554444	0.579275	0.706007	None	AC004593.1
26.922	0.825253	0.593501	1.39048	0.164383	0.278389	None	AL662884.4
6.65498	-0.728495	1.18073	-0.616988	0.537243	0.669809	None	AC002074.1
6.92719	-1.78715	1.21981	-1.46511	0.142892	0.249943	None	AC025887.2
85.5656	0.847249	0.342869	2.47106	0.0134715	0.0345882	UP	AL451123.1
24.9196	-2.16751	0.660323	-3.2825	0.0010289	0.00343544	DOWN	AC016831.6
6.25717	-2.42034	1.36667	-1.77098	0.0765639	0.151605	None	AC103718.1
6.88087	-4.68799	1.78585	-2.62507	0.00866311	0.023389	DOWN	AC092306.1
456.859	-0.472855	0.153801	-3.07445	0.00210889	0.00657168	DOWN	AL358113.1
10.5439	0.61865	0.943429	0.655746	0.511987	0.648104	None	AC022506.1
12.8944	1.32381	0.886743	1.49289	0.135466	0.239314	None	AL139082.2
112.717	0.00797669	0.292126	0.0273056	0.978216	0.985955	None	AC004593.2
37.7767	0.315883	0.504832	0.625719	0.531499	0.665133	None	AC244033.2
25.8557	-2.55329	0.670357	-3.80885	0.00014	0.000538	DOWN	AC008397.2
87.7806	-0.127451	0.33561	-0.379758	0.704125	0.803073	None	AC018754.1
4.07273	0.863147	1.5683	0.550369	0.582066	0.708023	None	AL121612.2
47.8716	2.84675	0.507479	5.60959	2.03e-08	1.27e-07	UP	AL009178.3
4.35114	0.319945	1.46723	0.218061	0.827382	0.8912	None	AL355499.2
18.2339	-2.28477	0.794965	-2.87406	0.00405235	0.0118234	DOWN	AC026316.4
60.2645	-0.507207	0.412664	-1.2291	0.219033	0.347318	None	HULC
24.1986	-0.246818	0.619286	-0.398553	0.690223	0.793461	None	AC015908.7
80.5808	0.50742	0.344842	1.47146	0.141168	0.247375	None	RALY-AS1
3297.64	0.54338	0.09793	5.54866	2.88e-08	1.77e-07	UP	AC006064.6
158.126	0.788315	0.254139	3.1019	0.00192282	0.00603953	UP	AL162417.1
263.525	1.0165	0.202819	5.01184	5.39e-07	2.87e-06	UP	AC090517.4
17.1888	0.609513	0.750273	0.812387	0.416569	0.559291	None	AL157893.1
153.194	0.675217	0.255891	2.63869	0.00832272	0.022594	UP	ATXN7
23.8372	0.725861	0.62789	1.15603	0.247667	0.38129	None	AL160269.1
5.60639	-2.69933	1.44281	-1.87089	0.0613607	0.126369	None	AL138885.3
11.5793	-2.20796	0.975417	-2.26361	0.0235983	0.0564615	None	AL390957.1
896.224	1.25364	0.122006	10.2752	9.12e-25	1.7e-23	UP	AL035078.4
588.846	0.496489	0.14781	3.35897	0.000782	0.00266231	UP	ABCF2
163.274	0.217097	0.255174	0.85078	0.394891	0.538623	None	Z83844.3
90.6389	1.12476	0.339	3.31786	0.000907	0.00305821	UP	AC002470.2
8.6177	1.55367	1.07245	1.44871	0.147419	0.256103	None	AL158066.2
151.074	0.503261	0.254365	1.9785	0.0478725	0.102728	None	AC025283.2
234.853	-0.759463	0.208314	-3.64576	0.000267	0.000981	DOWN	AC126283.2
101.748	-0.0082164	0.313745	-0.0261883	0.979107	0.986605	None	AC090517.5
351.836	0.536233	0.190031	2.82183	0.00477511	0.0137193	UP	AC091564.7
4.31297	-0.98621	1.528	-0.645424	0.518653	0.654375	None	AL359555.4
6.35083	-2.44137	1.33802	-1.82461	0.0680599	0.137777	None	AC008533.1
33.4737	-1.36401	0.581238	-2.34674	0.0189386	0.0465321	DOWN	AC087564.1
93.5081	0.640721	0.323364	1.98142	0.0475442	0.102177	None	FO393400.1
26.9391	-0.76684	0.598525	-1.28122	0.200118	0.324277	None	AC104162.2
196.903	0.313338	0.224743	1.3942	0.163256	0.277174	None	Z82190.2
19.165	0.177771	0.69582	0.255485	0.798349	0.87094	None	AL033530.1
155.383	-0.000426	0.25429	-0.001675	0.998664	0.999056	None	GABPB1-IT1
59.1892	-3.24618	0.493617	-6.5763	4.82e-11	3.84e-10	DOWN	AC005232.1
20.8213	-0.0676628	0.676739	-0.0999836	0.920357	0.95193	None	AC137630.5
347.665	1.11962	0.17599	6.36185	1.99e-10	1.5e-09	UP	SOD2-OT1
158.15	-0.47214	0.24935	-1.89348	0.0582935	0.121147	None	POLR2J3
762.433	0.867151	0.125121	6.9305	4.19e-12	3.64e-11	UP	SOD2
141.374	0.218161	0.268948	0.811165	0.417271	0.560018	None	AL162377.3
30.9205	-1.18975	0.569563	-2.08888	0.0367189	0.0820933	None	Z84488.2
184.544	-0.769481	0.238938	-3.22042	0.00128002	0.00417978	DOWN	ZNF883
7.90728	-1.994	1.20298	-1.65754	0.0974097	0.184006	None	AC111006.1
50.5174	1.00819	0.437098	2.30655	0.0210797	0.0510808	None	AC093827.5
8.15561	-0.0358711	1.05353	-0.0340486	0.972838	0.982815	None	AL136419.1
12.6003	2.93944	0.993185	2.95961	0.00308026	0.009251	UP	AC007846.2
5.47584	-3.22055	1.62589	-1.9808	0.0476139	0.102313	None	AC003043.3
7.80219	-1.5398	1.12523	-1.36843	0.171179	0.287214	None	AL356417.3
2227.87	-0.119604	0.0885923	-1.35005	0.177	0.294548	None	AC010616.1
400.279	0.650477	0.163527	3.9778	6.96e-05	0.000281	UP	AL034430.1
14.0364	-0.327437	0.830063	-0.394473	0.693232	0.795431	None	AP000646.1
102.061	-3.74764	0.395977	-9.46427	2.96e-21	4.66e-20	DOWN	AC010198.2
48.9346	0.0860251	0.447049	0.192429	0.847406	0.905185	None	AC004900.1
9.63014	-0.309736	0.977037	-0.317016	0.751232	0.838501	None	AC020907.6
17.6376	-0.0568405	0.724415	-0.078464	0.937459	0.962481	None	AC097104.1
15.3882	-0.113592	0.782239	-0.145213	0.884542	0.928957	None	AL445928.2
19.678	-0.328007	0.695026	-0.471934	0.636974	0.751493	None	Z83840.2
37.5646	0.391704	0.505748	0.774503	0.438633	0.580504	None	RELA-DT
6.47221	-0.592677	1.19746	-0.494945	0.620639	0.738229	None	AC021683.5
3.97386	-0.681429	1.51098	-0.450985	0.652001	0.763341	None	AC005548.1
79.7295	-0.420498	0.347917	-1.20861	0.226811	0.356845	None	AC013717.1
159.225	0.678506	0.250589	2.70764	0.00677625	0.0187872	UP	AL133500.1
5.25259	-1.44088	1.48606	-0.969596	0.332248	0.475948	None	AC068725.1
520.584	0.245754	0.153423	1.60181	0.109199	0.201614	None	AC112504.2
4.92459	-1.94399	1.43951	-1.35045	0.17687	0.294402	None	AL031121.2
1274.57	0.822674	0.103068	7.98186	1.44e-15	1.62e-14	UP	AL671762.1
10.203	-1.83394	1.01106	-1.81387	0.0696975	0.140382	None	AC074051.5
15.8883	-0.927106	0.77807	-1.19155	0.233439	0.365202	None	AC099344.3
4.6276	-1.88871	1.48858	-1.2688	0.204512	0.329455	None	AL136441.1
21.0821	-0.251527	0.664442	-0.378554	0.705019	0.803724	None	AC019127.1
8.33968	0.0338587	1.04833	0.0322978	0.974235	0.983569	None	AC015687.1
4.45068	0.0546017	1.41328	0.0386348	0.969182	0.980906	None	AC091196.1
10.0701	-2.45891	1.06949	-2.29915	0.0214962	0.0519822	None	AC016042.1
62.5143	0.838389	0.396226	2.11593	0.0343504	0.0775838	None	AC010422.7
50.1197	1.88695	0.468569	4.02704	5.65e-05	0.000231	UP	AC069444.2
2106.81	0.492272	0.0912906	5.39237	6.95e-08	4.1e-07	UP	AC010422.8
64.1374	2.36054	0.418551	5.63978	1.7e-08	1.07e-07	UP	AC105114.2
65.7301	0.209024	0.387795	0.539008	0.589881	0.714831	None	AC017116.2
1346.48	0.687302	0.127605	5.38618	7.2e-08	4.24e-07	UP	AC023593.1
23.9671	0.860179	0.627903	1.36992	0.170711	0.286635	None	AC097625.2
16.4514	-4.9772	1.25484	-3.9664	7.3e-05	0.000294	DOWN	AL357835.1
146.639	0.782745	0.267372	2.92754	0.00341651	0.0101521	UP	AL161665.1
106.903	0.274641	0.30141	0.911187	0.362197	0.506647	None	AC004974.1
4.35083	-1.77826	1.53027	-1.16206	0.245213	0.378696	None	AC074132.1
4.78486	0.871081	1.40619	0.619462	0.535612	0.668281	None	AC025062.3
4958.37	0.931589	0.0725942	12.8328	1.07e-37	3.35e-36	UP	AC117378.1
12.9987	-2.45675	0.942939	-2.60542	0.00917611	0.0246364	DOWN	AC005343.1
30.8091	0.529546	0.557436	0.949967	0.342129	0.48625	None	AC126755.7
3942.81	1.19858	0.0751271	15.954	2.67e-57	1.46e-55	UP	AL031847.2
7.8443	-2.75095	1.23041	-2.23579	0.0253653	0.0600383	None	AC084024.4
4.30939	-2.32773	1.66467	-1.39831	0.162019	0.275524	None	AL583827.1
190.289	0.142866	0.22773	0.627346	0.530433	0.664178	None	AC021660.3
16.0698	-1.09195	0.808181	-1.35112	0.176657	0.294144	None	AL450163.1
7.15468	-2.55235	1.28224	-1.99054	0.046531	0.100333	None	AL161449.2
1567.13	-0.349483	0.0963319	-3.6279	0.000286	0.00104628	DOWN	AL358472.6
300.535	0.563857	0.19048	2.96019	0.00307448	0.00923564	UP	AL133410.3
29.8659	-0.3029	0.560454	-0.540454	0.588884	0.714012	None	AL021155.5
159.669	-0.478269	0.249719	-1.91522	0.0554639	0.116137	None	AL357079.2
23.4394	-0.287013	0.629242	-0.456126	0.6483	0.760647	None	AL157827.2
9.95722	-2.24806	1.05309	-2.13474	0.0327824	0.0745472	None	AL450992.3
115.185	-0.13493	0.289051	-0.466803	0.640641	0.754662	None	AC009879.2
18.7186	-1.83631	0.747707	-2.45593	0.0140522	0.0358591	DOWN	AC127035.1
12.1444	1.65063	0.912859	1.8082	0.0705751	0.141823	None	AC108457.1
29.586	-1.65081	0.591426	-2.79125	0.00525055	0.0149459	DOWN	AL139317.5
12.2678	-0.0739213	0.870199	-0.0849475	0.932303	0.959239	None	AC012291.3
11.4027	-0.453447	0.901063	-0.503236	0.614798	0.733542	None	AC126544.2
20.5792	-1.37702	0.702946	-1.95893	0.050121	0.10667	None	AC026979.4
9.96375	-2.27916	1.0851	-2.10041	0.0356929	0.0801189	None	AL160396.2
4.21536	0.599161	1.52029	0.394108	0.693501	0.795578	None	AC007092.1
23.7025	-0.679227	0.629316	-1.07931	0.28045	0.418807	None	AL158212.5
1009.57	0.677079	0.114243	5.92668	3.09e-09	2.09e-08	UP	AL355388.2
32.582	-0.638737	0.547755	-1.1661	0.243574	0.376809	None	AC079142.1
12.1922	-7.03016	1.66836	-4.21381	2.51e-05	0.000108	DOWN	AC091951.5
7.30971	-3.08369	1.33776	-2.30512	0.0211599	0.0512487	None	AL445259.1
25.1946	0.54515	0.612176	0.890513	0.373191	0.516769	None	AC023509.6
49.9982	0.588785	0.456556	1.28962	0.197182	0.320335	None	AP002381.2
85.4848	0.277611	0.333811	0.83164	0.405612	0.54913	None	AP002433.2
5.20395	-1.22443	1.36495	-0.897047	0.369694	0.513577	None	AC002059.3
7.28024	2.68425	1.27489	2.10548	0.0352492	0.0792945	None	AC104260.3
10.6308	-1.31331	0.959672	-1.3685	0.171154	0.287214	None	AL357140.4
10.6034	-0.551654	0.934309	-0.59044	0.554895	0.685324	None	AC004765.1
6.91769	0.245941	1.145	0.214796	0.829926	0.893254	None	AL807776.1
130.389	-0.467816	0.273828	-1.70843	0.0875568	0.168773	None	AC097634.4
115.045	0.410444	0.290807	1.4114	0.158127	0.270486	None	AC012184.4
119.378	0.597034	0.293102	2.03695	0.0416551	0.0914083	None	AC098588.2
8.58647	-3.34223	1.27201	-2.62752	0.00860098	0.0232391	DOWN	AC207130.1
283.557	0.812528	0.190896	4.2564	2.08e-05	9.07e-05	UP	AL034430.2
52.462	0.0548736	0.428281	0.128125	0.89805	0.937801	None	AC004967.2
277.937	0.577963	0.192906	2.99608	0.00273474	0.00831967	UP	AC098484.4
62.3723	-0.870709	0.395608	-2.20094	0.0277404	0.0647414	None	Z94721.3
112.69	-0.362793	0.297895	-1.21785	0.223279	0.352733	None	AL031315.1
7.55935	-0.91317	1.16684	-0.7826	0.433862	0.575942	None	LINC02680
9.49213	-1.87929	1.06713	-1.76107	0.0782272	0.154136	None	AC010157.2
4.18242	-1.225	1.49884	-0.817302	0.413756	0.55682	None	AC005999.2
6.14487	-1.27751	1.26161	-1.0126	0.311249	0.453247	None	AC083837.1
69.4478	0.179321	0.368843	0.486172	0.626846	0.743361	None	CDC42-AS1
6.43077	-0.839586	1.20434	-0.697134	0.485719	0.624346	None	AC008170.1
326.577	-0.152809	0.179443	-0.851572	0.394452	0.538128	None	BX890604.2
4.60083	-1.87987	1.49448	-1.25788	0.208436	0.334162	None	AC036214.4
8.29731	-2.88371	1.2257	-2.3527	0.0186379	0.0458939	DOWN	AL645939.6
607.612	-0.0819541	0.136619	-0.599873	0.548591	0.679694	None	AC253536.7
34.26	0.777992	0.532769	1.46028	0.144213	0.251626	None	AL358777.3
1532.14	-0.0351536	0.100264	-0.35061	0.725881	0.819508	None	AC000120.3
27.437	1.15344	0.592255	1.94753	0.0514708	0.109162	None	AL139142.2
5529.08	-0.647987	0.0699344	-9.26564	1.94e-20	2.93e-19	DOWN	AL358472.7
4.96961	-0.528142	1.35172	-0.390718	0.696005	0.797193	None	AC074325.1
30.2623	1.78636	0.581603	3.07145	0.00213022	0.00663302	UP	AC009879.3
30.969	0.491843	0.549949	0.894343	0.371139	0.514946	None	AC125232.2
27.3032	0.533321	0.587103	0.908394	0.36367	0.507928	None	AL031281.2
162.434	0.256564	0.255825	1.00289	0.315915	0.458176	None	AL162458.1
4.24181	-1.53752	1.65703	-0.927877	0.353471	0.497777	None	AL645929.3
27.3709	-1.06755	0.595732	-1.792	0.0731332	0.146084	None	AL442003.1
31.2519	0.707948	0.554964	1.27566	0.202074	0.326598	None	AC025774.1
4.37957	-5.55341	2.01181	-2.7604	0.00577307	0.0162893	DOWN	LINC02797
18.7685	-1.04232	0.719912	-1.44784	0.147662	0.256478	None	AL390719.3
9.56422	-0.175133	0.98512	-0.177779	0.858897	0.913163	None	AP000813.1
331.804	1.18355	0.179688	6.5867	4.5e-11	3.59e-10	UP	WRB-SH3BGR
773.95	0.212933	0.124721	1.70727	0.0877715	0.169095	None	AP000944.5
9.7888	-1.96142	1.03179	-1.90098	0.0573052	0.119411	None	AL157829.1
25.0677	-0.524192	0.613592	-0.854301	0.392938	0.536507	None	AL353796.2
52.7945	0.392631	0.428192	0.916952	0.359168	0.503672	None	CCDC15-DT
2395.1	0.50039	0.0845236	5.92012	3.22e-09	2.17e-08	UP	AP001267.5
158.153	0.0578001	0.263361	0.219471	0.826283	0.890551	None	AL109628.2
36.6934	1.52131	0.521387	2.91781	0.00352497	0.0104467	UP	AL590989.1
1007.09	0.0395121	0.111253	0.355157	0.722472	0.816827	None	AL445685.3
22.2016	-1.11931	0.676199	-1.65529	0.0978649	0.184692	None	AC005692.3
301.768	5.24066	0.310858	16.8587	9.05e-64	5.6e-62	UP	AL358613.3
40.0027	-0.75747	0.49549	-1.52873	0.126332	0.226662	None	AL713852.1
5.0039	-2.37914	1.57973	-1.50604	0.132057	0.234815	None	AC025280.3
34.2516	0.139554	0.521183	0.267763	0.788881	0.864306	None	AL021918.4
8.81884	-2.55642	1.14337	-2.23586	0.025361	0.0600382	None	AC009152.3
1982.38	1.08523	0.0949879	11.4249	3.14e-30	7.45e-29	UP	AL359762.3
13.232	-0.503463	0.840763	-0.598817	0.549295	0.679995	None	AL353147.1
17.5037	1.09813	0.744868	1.47427	0.140409	0.246338	None	AL137802.3
21530.7	0.519578	0.0604268	8.59847	8.08e-18	1.05e-16	UP	AC010197.2
4.38278	1.83425	1.53594	1.19422	0.232392	0.363807	None	AL353704.1
26.4186	-1.0787	0.609177	-1.77075	0.0766031	0.151642	None	AC016727.3
16.5099	1.70581	0.790561	2.15772	0.0309498	0.0709961	None	AL512598.2
5.0251	-0.701792	1.42324	-0.493094	0.621946	0.739429	None	AC009554.2
24.2429	0.288364	0.620068	0.465052	0.641894	0.755675	None	AP000593.4
154.309	2.00916	0.273925	7.33471	2.22e-13	2.13e-12	UP	AC010285.3
8.58285	-1.03841	1.09046	-0.952263	0.340964	0.485283	None	BX470102.2
66.0466	0.55826	0.380046	1.46893	0.141852	0.248403	None	AC008676.3
7.1987	0.390042	1.19466	0.326489	0.744055	0.832993	None	AL359844.1
11.3808	-1.44922	0.940839	-1.54035	0.123476	0.222421	None	AC007240.3
8.97251	0.248741	1.03924	0.239348	0.810836	0.87987	None	AC007448.5
4.95068	-0.241099	1.34511	-0.179241	0.857749	0.912373	None	AP002961.1
19.7052	-1.56668	0.726848	-2.15544	0.0311271	0.0713324	None	AC018628.3
6.21764	-0.0870285	1.24969	-0.0696401	0.94448	0.967116	None	AC105206.3
7.76827	-3.84303	1.43732	-2.67375	0.00750078	0.020588	DOWN	AC093516.1
29.5588	0.223353	0.561447	0.397817	0.690765	0.793671	None	AL022345.4
4.99212	0.0565528	1.34384	0.042083	0.966432	0.97955	None	AC211476.12
4.96536	0.0687695	1.34462	0.0511442	0.959211	0.9755	None	AL009176.1
4.62532	-3.02311	1.64423	-1.83862	0.0659709	0.134272	None	AC006043.1
1196.27	0.747799	0.109506	6.82883	8.56e-12	7.24e-11	UP	AC004687.2
22.3801	-1.26697	0.659148	-1.92213	0.0545898	0.114598	None	AL023574.1
721.28	-0.208623	0.126763	-1.64577	0.099811	0.187657	None	AC008012.1
6.30841	-3.51883	1.51496	-2.32272	0.0201942	0.0492416	DOWN	AL161910.1
139.557	-0.262104	0.267588	-0.979505	0.327331	0.470821	None	AC080128.2
6.593	-2.96403	1.37436	-2.15666	0.0310319	0.0711495	None	AP002762.2
3.98496	-1.48179	1.57693	-0.93967	0.347387	0.491802	None	AC087639.2
2144.52	1.25824	0.0900674	13.97	2.38e-44	9.1e-43	UP	AC087721.2
9.64062	-1.67151	1.02588	-1.62935	0.103239	0.192642	None	AP000779.1
4.57277	-2.42568	1.61817	-1.49903	0.133866	0.23707	None	AL160171.1
109.695	0.783085	0.304512	2.57161	0.0101228	0.0268871	UP	AC005082.2
4.62334	-1.07703	1.42567	-0.755457	0.449975	0.591115	None	AC103591.4
323.589	0.6539	0.180807	3.61656	0.000299	0.00109104	UP	AL133353.2
202.297	2.25482	0.240303	9.38325	6.4e-21	9.89e-20	UP	AL159978.1
15.3579	0.443449	0.804419	0.551265	0.581452	0.707532	None	AC072022.2
7.87921	-2.32313	1.21631	-1.90998	0.0561355	0.117324	None	AC034268.2
142.721	0.845115	0.267595	3.15819	0.00158752	0.00508263	UP	AC018362.3
215.451	0.87327	0.217514	4.01477	5.95e-05	0.000243	UP	AC112128.1
14.2584	-1.34371	0.826807	-1.62517	0.104125	0.194024	None	AC127029.3
122.375	0.196345	0.28982	0.677472	0.498106	0.635345	None	AC123768.5
83.7905	0.669166	0.341823	1.95764	0.0502725	0.106944	None	AC020663.5
291.91	0.180329	0.186872	0.964987	0.334551	0.478342	None	AC000120.4
64.3962	-1.05517	0.389793	-2.70701	0.00678926	0.0188194	DOWN	AC019257.9
10.2633	-1.81782	0.997736	-1.82195	0.0684633	0.138423	None	AC073174.1
31.7895	0.28887	0.54589	0.529172	0.596686	0.720026	None	AL590556.3
5.68699	-2.60521	1.49748	-1.73973	0.081906	0.159804	None	AC007686.4
244.435	0.654812	0.221333	2.95849	0.00309147	0.0092807	UP	NIPBL-DT
6.03621	-1.65434	1.31418	-1.25884	0.208089	0.333893	None	AC087591.1
134.977	0.704976	0.272027	2.59157	0.00955399	0.025553	UP	AC106820.6
5.08413	1.29268	1.37947	0.937088	0.348713	0.493015	None	AC023095.1
20.0295	-0.05749	0.678676	-0.0847091	0.932493	0.959328	None	AC063960.2
4.91349	-1.20062	1.39895	-0.858229	0.390766	0.534165	None	AC026624.1
1777.07	0.511776	0.0984031	5.20082	1.98e-07	1.12e-06	UP	AL135905.2
26.3604	-0.0933812	0.598706	-0.155972	0.876055	0.923747	None	AC113348.2
118.377	-0.499232	0.289752	-1.72296	0.0848956	0.164639	None	AC009090.6
19.8639	-3.34044	0.84199	-3.96731	7.27e-05	0.000293	DOWN	AP003025.2
267.001	-0.809188	0.201129	-4.02323	5.74e-05	0.000235	DOWN	AC012213.5
11.4155	-6.93582	1.68131	-4.12524	3.7e-05	0.000156	DOWN	AL392086.2
31.6438	-2.05972	0.586775	-3.51025	0.000448	0.00159314	DOWN	AL355312.6
5.41251	-1.68266	1.35877	-1.23837	0.21558	0.343026	None	AL731559.1
38.4973	0.596254	0.49788	1.19758	0.231079	0.362237	None	AC006116.12
6.15498	-0.544537	1.21649	-0.447628	0.654421	0.765184	None	AC025442.2
12.4624	-0.0576181	0.863654	-0.0667144	0.946809	0.96851	None	AC234775.4
1925.42	0.170449	0.0914675	1.86349	0.0623934	0.128251	None	AC021087.5
16.4751	-0.81062	0.781814	-1.03685	0.299808	0.440572	None	AC124944.3
8.11551	-2.44967	1.18891	-2.06044	0.0393568	0.0870904	None	AC113189.9
135.799	0.0817817	0.271487	0.301236	0.763235	0.846539	None	AC244213.1
6.69415	-0.928038	1.18111	-0.785734	0.432023	0.574371	None	AC062037.4
4.93014	-2.4223	1.50362	-1.61098	0.107185	0.198668	None	FP671120.9
572.942	0.677831	0.14108	4.80459	1.55e-06	7.82e-06	UP	AF129075.4
10.6151	0.786174	0.942726	0.833937	0.404316	0.547826	None	NOTCH2NLB
8.58575	-0.225963	1.07749	-0.209713	0.833891	0.895665	None	LINC02822
13.303	1.40985	0.860052	1.63926	0.101159	0.189632	None	AL121899.2
15.0778	1.2684	0.833602	1.52159	0.128112	0.229233	None	AC026803.3
7.97511	0.429767	1.07056	0.40144	0.688096	0.791711	None	AC232271.2
4.36649	-1.00746	1.49462	-0.674057	0.500275	0.637064	None	CR381670.2
5.7637	-2.33315	1.45456	-1.60403	0.108708	0.200908	None	AC073840.1
1642.41	-0.540665	0.0944009	-5.72733	1.02e-08	6.57e-08	DOWN	AC011479.5
20.9965	0.844523	0.697887	1.21011	0.226235	0.356239	None	AC005034.7
157.917	0.715656	0.250414	2.8579	0.0042646	0.0123936	UP	ASDURF
13.7564	0.0216822	0.823424	0.0263318	0.978993	0.986559	None	AL365256.1
14.6702	-0.0986202	0.803245	-0.122777	0.902284	0.94006	None	RCAN3AS
11.3523	0.910787	0.952742	0.955963	0.339091	0.483404	None	AL035413.2
154.269	-1.22016	0.257929	-4.73062	2.24e-06	1.11e-05	DOWN	AC004263.2
4.26173	-1.61058	1.55905	-1.03305	0.30158	0.442347	None	AC076968.2
2267.8	0.285389	0.0860444	3.31676	0.000911	0.00306842	UP	GGT1
20.0189	-1.87129	0.729398	-2.56553	0.0103019	0.027298	DOWN	AL136171.2
7.27215	-0.762389	1.15105	-0.66234	0.507753	0.643927	None	AC110795.1
78.6991	1.0424	0.354802	2.93798	0.00330355	0.0098509	UP	AC009412.1
39.8407	-0.173852	0.489646	-0.355057	0.722547	0.816827	None	AL158141.1
5.88247	-0.961611	1.25656	-0.765273	0.444109	0.585557	None	AL133493.1
6.55644	-1.76609	1.24647	-1.41688	0.156519	0.268205	None	AL096794.1
5.27703	0.241082	1.33692	0.180326	0.856897	0.911813	None	AC099661.1
270.876	2.37684	0.215506	11.0291	2.77e-28	6.01e-27	UP	AC073585.2
21.1683	-0.851276	0.668316	-1.27376	0.202748	0.327516	None	AC117503.5
8.77408	-0.4962	1.04168	-0.476345	0.633829	0.749137	None	AC022267.1
4.87532	-3.10797	1.61791	-1.92098	0.0547348	0.114865	None	SPEGNB
5.07273	0.10377	1.35706	0.0764668	0.939048	0.963286	None	GPC3-AS1
151.658	0.568714	0.256607	2.21629	0.0266718	0.0626493	None	AC008770.4
21.1388	0.308183	0.672454	0.458296	0.64674	0.759461	None	AL390800.1
95.7153	0.838636	0.321785	2.6062	0.00915531	0.0245829	UP	AC016629.3
6.61157	-0.0886681	1.18303	-0.0749502	0.940254	0.964206	None	AC253572.1
10.4448	-0.785714	0.954742	-0.822959	0.410531	0.553851	None	AL359916.1
39.9417	1.2771	0.494732	2.58139	0.00984034	0.026245	UP	AC090983.2
1228.23	0.378684	0.106214	3.56531	0.000363	0.00131226	UP	AL441992.3
46.3906	2.60471	0.504373	5.16425	2.41e-07	1.35e-06	UP	AL157394.3
6.62262	1.25768	1.20858	1.04063	0.298047	0.438474	None	AC234031.1
10.9395	-0.714149	0.943899	-0.756594	0.449293	0.590687	None	AL049828.2
16.6119	-1.35013	0.794133	-1.70013	0.089107	0.171184	None	AC006115.2
33.448	1.78939	0.568795	3.14593	0.00165558	0.00527644	UP	AC022413.3
227.406	0.445028	0.20987	2.12049	0.0339647	0.0768365	None	AC245060.7
11.0907	-1.39934	0.937736	-1.49225	0.135633	0.23955	None	AC006040.1
426.385	0.754612	0.16088	4.69053	2.73e-06	1.34e-05	UP	AC022415.3
20.199	-1.3863	0.698395	-1.98498	0.0471464	0.101472	None	AC107071.1
54.0688	-0.730267	0.449082	-1.62613	0.103921	0.193708	None	AC010336.8
1703.11	1.11687	0.0940322	11.8775	1.55e-32	4.04e-31	UP	DERPC
7.33647	-3.08912	1.32938	-2.32373	0.0201401	0.0491311	DOWN	AC053503.6
4.3417	-2.99853	1.73216	-1.73109	0.083436	0.162235	None	Z97056.2
23.2116	-0.0149441	0.642809	-0.0232481	0.981452	0.988086	None	AC068282.1
3.98367	-2.04297	1.63642	-1.24844	0.211871	0.338412	None	AC092445.1
4.93014	-2.4223	1.50362	-1.61098	0.107185	0.198668	None	FP236383.10
4.47319	0.709512	1.42073	0.499401	0.617497	0.735793	None	AL034548.2
4.41219	-1.38996	1.53619	-0.904807	0.365568	0.509587	None	AL035106.1
1003.74	-0.629757	0.11443	-5.50343	3.72e-08	2.26e-07	DOWN	AC104066.5
12.7244	0.142234	0.860355	0.16532	0.868692	0.919026	None	AL162253.2
5.86972	-0.262724	1.30967	-0.200602	0.84101	0.900738	None	AC034222.2
241.731	0.759618	0.205457	3.69721	0.000218	0.000815	UP	AC012488.2
4.27086	-0.790056	1.48618	-0.531601	0.595002	0.718674	None	AC105402.3
4.03164	-0.214279	1.66659	-0.128574	0.897695	0.937605	None	AC024937.3
249.58	0.165534	0.200606	0.82517	0.409275	0.552648	None	AHRR
6.24114	-0.73236	1.2331	-0.593918	0.552567	0.683168	None	RNVU1-8
173.714	-0.131011	0.243795	-0.537381	0.591004	0.715792	None	AC116317.1
182.418	0.653695	0.239134	2.7336	0.00626465	0.0175106	UP	AC011462.5
4.93014	-2.4223	1.50362	-1.61098	0.107185	0.198668	None	FP236383.12
14.5021	0.872627	0.831628	1.0493	0.29404	0.4339	None	AC232271.3
39.9216	0.607679	0.486883	1.2481	0.211994	0.33857	None	AC242842.3
10.5032	-1.36113	0.993982	-1.36937	0.170885	0.28691	None	AC018445.5
61.5607	3.26112	0.474849	6.86771	6.52e-12	5.58e-11	UP	AC055839.2
1141.57	0.962462	0.110788	8.68742	3.71e-18	4.91e-17	UP	AC069288.1
9.19445	0.00233939	1.03709	0.00225572	0.9982	0.998806	None	AC025449.2
4.17459	-1.63723	1.52632	-1.07267	0.28342	0.42174	None	AC138207.9
75.5252	-0.51553	0.3569	-1.44446	0.148608	0.25785	None	AC007666.2
4.87334	-1.18642	1.39196	-0.852339	0.394026	0.537652	None	AL162586.2
63.2623	-0.507874	0.391761	-1.29638	0.194843	0.317455	None	AC012443.2
4.08808	-0.567471	1.6711	-0.33958	0.734173	0.825901	None	AC093838.1
41.224	-1.02109	0.501654	-2.03545	0.0418057	0.0916671	None	AUXG01000058.1
43.7569	-0.70804	0.470733	-1.50412	0.13255	0.235395	None	AL356534.1
21.2645	-0.701297	0.66664	-1.05199	0.292805	0.432465	None	AC104335.2
9.01074	-2.07251	1.08955	-1.90216	0.05715	0.119133	None	AC064829.1
16.7704	0.0254372	0.75118	0.033863	0.972986	0.98284	None	NOTCH2NLC
180.007	0.7509	0.235228	3.19222	0.00141182	0.00457077	UP	AC009070.1
209.712	-0.631935	0.222131	-2.84487	0.0044429	0.0128624	DOWN	AC064836.4
30.5552	-0.0180511	0.556558	-0.0324334	0.974126	0.983517	None	AP000471.1
76.9465	-1.32424	0.421587	-3.14108	0.00168323	0.00535726	DOWN	AL445423.3
6.80514	-2.18873	1.27125	-1.72172	0.08512	0.164972	None	AL365229.1
215.816	0.0647479	0.216417	0.29918	0.764802	0.84771	None	AL035461.4
370.955	1.05785	0.175843	6.01587	1.79e-09	1.24e-08	UP	ARMCX5-GPRASP2
950.945	0.763738	0.115151	6.63249	3.3e-11	2.67e-10	UP	AC093884.1
56.6254	-1.70359	0.436998	-3.8984	9.68e-05	0.000383	DOWN	AC018797.3
5.27283	-1.39804	1.41543	-0.987716	0.323292	0.466192	None	AC073046.3
10.5136	-0.870459	0.950788	-0.915513	0.359922	0.504402	None	AC125437.3
10.1655	-6.76907	1.71195	-3.95402	7.69e-05	0.000309	DOWN	AC130404.2
4.43569	-2.87487	1.70988	-1.68133	0.0926982	0.176798	None	AC091889.1
15.567	1.35597	0.791942	1.7122	0.086859	0.167658	None	AL137100.3
46.7715	-0.682057	0.466189	-1.46305	0.143454	0.250582	None	AC078820.3
61.8119	-0.632373	0.400129	-1.58042	0.11401	0.208521	None	AC022137.3
1254.48	-0.506183	0.10617	-4.76765	1.86e-06	9.32e-06	DOWN	AP001453.5
4.38185	-3.01173	1.73557	-1.73529	0.0826887	0.161025	None	AC104370.1
1028.35	0.17428	0.110907	1.57142	0.116086	0.21153	None	AF196969.1
4.68014	-2.33218	1.52893	-1.52537	0.127168	0.227857	None	AC092661.1
4.4458	-1.34765	1.48104	-0.909937	0.362856	0.507043	None	AC008945.2
4.88087	-4.16354	1.91096	-2.17878	0.0293483	0.0678836	None	AC078816.1
6.85083	-2.56845	1.31006	-1.96055	0.0499312	0.106315	None	AL009177.1
54.6929	-4.90654	0.671349	-7.30848	2.7e-13	2.58e-12	DOWN	AC108721.2
5.67329	-2.71712	1.47726	-1.83929	0.0658719	0.134132	None	AL353152.2
4.86551	-1.52994	1.42174	-1.0761	0.281882	0.420184	None	AC021733.4
8.28325	-1.43796	1.08965	-1.31965	0.186951	0.306826	None	AL109809.4
7.66671	-0.208348	1.09852	-0.189664	0.849573	0.906912	None	AL121938.1
5.44742	-1.27046	1.4335	-0.886263	0.375476	0.518755	None	AC084724.1
4.36847	-3.0071	1.73046	-1.73775	0.0822555	0.160307	None	AC007528.1
65.1228	0.108395	0.380663	0.284752	0.775834	0.854718	None	AC004893.3
21.6797	-0.393025	0.68038	-0.577655	0.563497	0.69262	None	AC017028.1
5.47874	-0.20579	1.28477	-0.160177	0.872742	0.921675	None	AL034550.3
43.1147	1.11706	0.478431	2.33484	0.0195516	0.0478787	UP	AL157769.1
18.2672	-1.85111	0.761903	-2.42958	0.0151163	0.0382128	DOWN	AC010359.3
34.6409	0.536294	0.522826	1.02576	0.305004	0.446087	None	AL135978.2
9.0329	-1.23638	1.13858	-1.0859	0.277525	0.415484	None	AC108053.1
13.4654	-2.49453	0.918663	-2.71539	0.00661981	0.0183952	DOWN	Z95115.2
13.2052	-0.499514	0.846389	-0.590171	0.555076	0.685335	None	AL035427.2
7.15141	-1.61238	1.1872	-1.35814	0.17442	0.291449	None	AC025370.2
119.14	-1.52717	0.298608	-5.11431	3.15e-07	1.73e-06	DOWN	Z99496.2
169.864	0.587131	0.24269	2.41926	0.015552	0.0391307	UP	AL356776.2
5.90338	-2.72916	1.41906	-1.92322	0.0544523	0.114414	None	AP002762.3
5.87662	-2.72255	1.42214	-1.9144	0.0555696	0.116306	None	AC073210.3
5.82832	-3.45689	1.58561	-2.18017	0.0292452	0.0676953	None	AC108471.4
6.22158	-1.16582	1.31464	-0.886798	0.375187	0.518515	None	AL355834.2
52.1355	0.407469	0.436546	0.933393	0.350617	0.494783	None	AC096647.1
1231.17	0.623261	0.105859	5.88766	3.92e-09	2.62e-08	UP	AC107081.5
37.7431	-0.194428	0.507756	-0.382917	0.701781	0.801369	None	AP005717.2
8.09814	0.796704	1.11076	0.717262	0.473212	0.61254	None	AP000553.9
17.1405	-0.237826	0.737506	-0.322473	0.747095	0.835681	None	AC000072.1
9.40099	1.72721	1.03391	1.67056	0.0948094	0.179946	None	AP002813.1
7.17719	-1.85317	1.20463	-1.53838	0.123956	0.223172	None	AC064856.1
4.77376	1.55403	1.42208	1.09279	0.274488	0.412034	None	AL512590.3
6.48429	-0.854773	1.21212	-0.705188	0.480693	0.619677	None	AL713852.2
12.4409	-1.98685	0.9184	-2.16338	0.030512	0.0701296	None	AL591845.1
4.58615	-2.42985	1.6153	-1.50427	0.132511	0.235369	None	AL078622.1
51.9955	0.775509	0.431174	1.7986	0.0720824	0.144407	None	AC026748.3
12.732	-0.408296	0.857412	-0.476196	0.633935	0.749169	None	AL731702.1
43.6053	0.511078	0.466548	1.09544	0.273322	0.410591	None	AL592078.2
5.61619	-5.91164	1.90277	-3.10686	0.00189083	0.00594974	DOWN	AC117373.2
6.0832	-1.62489	1.2776	-1.27183	0.203433	0.328453	None	AC069547.2
13.9336	0.396241	0.842743	0.47018	0.638226	0.752495	None	AC010378.2
27.297	0.865343	0.599952	1.44235	0.149203	0.258657	None	AC113410.5
4.28714	2.29341	1.5774	1.45391	0.14597	0.25404	None	AL391839.3
7.15955	-1.30105	1.17358	-1.10862	0.267595	0.404285	None	AC002458.1
14.1906	-3.67324	1.0475	-3.50668	0.000454	0.00161299	DOWN	AC007682.1
9.65955	-1.87926	1.04667	-1.79547	0.0725784	0.145235	None	AC017050.1
30.8067	1.75961	0.581311	3.02697	0.00247022	0.00759797	UP	AL442067.3
58.3564	0.793172	0.409705	1.93596	0.0528725	0.111594	None	AL133334.1
5.2082	-1.99083	1.42969	-1.39249	0.163773	0.277714	None	AC004817.5
8.7261	-0.64706	1.07656	-0.601042	0.547812	0.67912	None	BX004807.1
322.762	-0.018076	0.17846	-0.101289	0.919321	0.951084	None	AC020558.6
81.9619	-0.592066	0.343905	-1.7216	0.0851427	0.164993	None	BX842570.1
27.2115	0.629744	0.588807	1.06953	0.284833	0.42339	None	AL020997.4
10.4157	1.36315	0.963336	1.41503	0.15706	0.269	None	AC025048.7
62.4979	-0.160947	0.393893	-0.408605	0.682829	0.787817	None	AF111169.4
9.77308	0.458496	0.983356	0.466257	0.641032	0.754851	None	AC091178.2
56.2487	0.923551	0.415039	2.22522	0.0260666	0.0614388	None	AL035661.2
10.76	0.954309	0.976093	0.977682	0.328232	0.471581	None	AL355334.2
219.824	0.168255	0.213838	0.786832	0.43138	0.573734	None	AC016769.5
9.56884	-2.69376	1.11314	-2.41996	0.0155221	0.039066	DOWN	AC009560.3
17.2092	-2.84004	0.900281	-3.15461	0.00160712	0.00513717	DOWN	AC083870.1
28.2001	1.26861	0.650384	1.95055	0.0511108	0.108456	None	AP006287.3
7.96017	-2.86248	1.29379	-2.21248	0.0269337	0.0631322	None	AC108052.1
7.51888	-0.278977	1.13538	-0.245712	0.805905	0.87642	None	AL035252.6
26.5117	1.54309	0.641505	2.40542	0.0161539	0.040449	UP	AC007130.1
4.83548	-0.561988	1.39787	-0.402031	0.687662	0.791438	None	AC009501.3
4.89881	-1.59237	1.46747	-1.08511	0.277872	0.415887	None	AL117344.2
185.497	0.677879	0.236244	2.8694	0.00411257	0.0119828	UP	Z80897.1
19.2221	-0.185665	0.699666	-0.265362	0.790731	0.865479	None	AC103858.3
6.40763	-4.57892	1.81551	-2.52212	0.0116651	0.0304468	DOWN	AL359764.1
4.42392	0.0684341	1.45358	0.0470796	0.96245	0.977461	None	AL645768.1
8.20328	-0.935728	1.07693	-0.868888	0.384908	0.528737	None	AC092745.4
33.6416	-5.0257	0.881015	-5.70444	1.17e-08	7.46e-08	DOWN	Z95118.2
243.646	1.40139	0.208925	6.70764	1.98e-11	1.63e-10	UP	H3C2
5.61194	-3.33293	1.55554	-2.14262	0.0321437	0.0733299	None	AC092567.3
72.5675	0.481566	0.378705	1.27161	0.203511	0.328559	None	PARTICL
23.7356	1.61948	0.64962	2.49296	0.0126683	0.0327631	UP	AC021683.6
18.2189	-1.18907	0.728065	-1.63319	0.102429	0.191385	None	AC139019.1
12.2268	-1.61263	0.903829	-1.78423	0.0743871	0.148061	None	AL591506.1
19.0126	-0.391626	0.722032	-0.542394	0.587547	0.712711	None	AC092645.2
20.7069	5.37974	1.20097	4.47947	7.48e-06	3.46e-05	UP	AL079338.1
18.4957	-1.21966	0.728556	-1.67407	0.0941166	0.178895	None	AL596214.1
7.07537	-2.21503	1.22961	-1.80141	0.0716383	0.143646	None	AL591002.1
58.0521	-0.353197	0.408965	-0.863637	0.387788	0.531702	None	AP003065.3
25.8821	-2.03605	0.653632	-3.11498	0.00183955	0.00580206	DOWN	AC099845.1
4.72516	-0.702168	1.38996	-0.505172	0.613438	0.732514	None	AC011092.3
9.75877	-1.38151	1.01556	-1.36035	0.17372	0.290522	None	AC078983.1
4.56722	-1.92933	1.58351	-1.21839	0.223075	0.352451	None	AC006348.1
5.41121	-2.11374	1.3921	-1.51839	0.128917	0.230431	None	AL592146.2
5.82438	-0.488824	1.28621	-0.38005	0.703908	0.802948	None	AC023483.1
7.60696	0.299279	1.12525	0.265967	0.790265	0.865354	None	AC023494.1
57.127	-1.53335	0.428308	-3.58001	0.000344	0.00124621	DOWN	AC104841.1
6.75877	-1.42595	1.23765	-1.15215	0.249261	0.382943	None	AL024495.1
15.0127	-5.87562	1.59672	-3.67982	0.000233	0.000868	DOWN	AL512358.1
10.9036	1.30966	0.955675	1.37041	0.17056	0.286417	None	AC098595.1
71.4451	0.616312	0.366663	1.68087	0.0927888	0.176959	None	AC110611.1
120.158	-0.779175	0.288602	-2.69983	0.00693753	0.0191886	DOWN	AC119427.2
12.8994	-0.0394711	0.869067	-0.0454178	0.963774	0.978012	None	AC097468.4
4.04694	1.20545	1.52119	0.792439	0.428105	0.570488	None	AC006213.7
22.7417	-1.43701	0.667609	-2.15247	0.0313601	0.0717787	None	AC011416.4
6.17034	-1.60745	1.2657	-1.27001	0.204082	0.329065	None	AL008730.1
21.3306	-3.43559	0.8309	-4.13478	3.55e-05	0.00015	DOWN	AC131944.1
4.71831	-0.745588	1.42501	-0.523216	0.600824	0.723058	None	AC119673.3
9.35634	-0.729363	0.994163	-0.733645	0.463165	0.602932	None	AC034111.2
14.2694	2.10256	0.877544	2.39596	0.0165767	0.0413747	UP	AC005041.4
4.2555	0.57344	1.45446	0.394264	0.693386	0.795543	None	AC090469.2
31.6797	-1.43713	0.586152	-2.45181	0.0142141	0.0362194	DOWN	AC146507.3
65.9198	7.0732	1.08461	6.52145	6.96e-11	5.47e-10	UP	AC093151.5
4.32635	-0.991284	1.5077	-0.657479	0.510873	0.647122	None	AP000248.1
5.95265	-1.85852	1.321	-1.4069	0.159456	0.272106	None	AC008459.1
4.71536	0.224905	1.38717	0.162132	0.871202	0.920789	None	AL139234.1
15.2995	-0.245092	0.786384	-0.31167	0.755291	0.84129	None	AC134504.1
5.74897	-0.293876	1.26111	-0.23303	0.815738	0.883173	None	AL021918.5
4.1289	-1.20312	1.53236	-0.785142	0.43237	0.574673	None	AC092636.2
7.19612	-2.16064	1.25325	-1.72403	0.0847028	0.164288	None	AC005153.1
7.27541	-0.223731	1.22363	-0.182843	0.854921	0.91054	None	Z99716.2
7.20846	1.44643	1.16044	1.24646	0.212597	0.3393	None	AC008532.1
57.5086	-1.95525	0.43282	-4.51746	6.26e-06	2.92e-05	DOWN	AL450467.1
16.9242	-0.869609	0.750922	-1.15806	0.246841	0.380268	None	AL096712.2
4.8417	-3.16949	1.67328	-1.89418	0.0582014	0.120983	None	AL121935.3
5.09331	-0.409197	1.35666	-0.30162	0.762942	0.846347	None	AC068700.2
9.51402	-3.06806	1.15975	-2.64545	0.00815816	0.0222075	DOWN	AC073225.1
18.4206	-0.377578	0.714533	-0.528426	0.597203	0.720495	None	AF235103.3
5.53195	-0.874147	1.35996	-0.642775	0.52037	0.655685	None	AL136040.2
67.361	1.48605	0.389826	3.81209	0.000138	0.000532	UP	AP002748.6
7.98103	-1.96772	1.27075	-1.54847	0.121508	0.219569	None	AC090946.1
13.0473	-1.30466	0.873819	-1.49306	0.135423	0.239252	None	AC105230.1
7.73724	-1.1601	1.18908	-0.97563	0.329248	0.472689	None	AC090826.3
4.84726	-4.20408	1.91543	-2.19485	0.0281741	0.065605	None	AC027612.5
20.7166	-0.710532	0.676038	-1.05102	0.293247	0.432981	None	AC084198.4
4.73626	-1.36716	1.46231	-0.934938	0.34982	0.49405	None	AC005682.2
4.55187	-0.46586	1.47396	-0.316061	0.751956	0.839069	None	AC079140.6
79.7441	-1.22678	0.393176	-3.12017	0.00180746	0.00571435	DOWN	AC010896.1
20.7085	-3.67731	0.861483	-4.26858	1.97e-05	8.62e-05	DOWN	AP003783.1
5.85639	-2.77103	1.42391	-1.94607	0.051646	0.10945	None	AC188617.1
13.8766	-5.73964	1.60637	-3.57305	0.000353	0.00127766	DOWN	AP001407.1
8.77278	-0.113509	1.05695	-0.107393	0.914478	0.947927	None	AC007066.3
11.0697	0.343514	0.920471	0.373194	0.709004	0.806755	None	AC010623.1
5.61779	-1.1745	1.30735	-0.898378	0.368984	0.512896	None	AC009244.2
19.0488	-0.549009	0.729299	-0.75279	0.451576	0.592593	None	AL732509.1
28.7569	-0.009005	0.621944	-0.0144788	0.988448	0.992947	None	AC137695.3
11.8605	-0.0698413	0.877556	-0.0795861	0.936566	0.962036	None	AC090164.5
15.4023	-0.592716	0.781848	-0.758096	0.448393	0.589756	None	AC126182.3
12.1523	-1.38996	0.909292	-1.52862	0.126358	0.226693	None	AC000065.1
6.23984	-1.00865	1.23909	-0.814024	0.415631	0.558356	None	AL590807.1
9.08838	-0.378979	1.03568	-0.365923	0.714422	0.810984	None	AL627095.2
4.3887	-2.93728	1.66793	-1.76104	0.078232	0.154136	None	AC008571.2
14.683	-0.36777	0.812712	-0.452522	0.650893	0.762542	None	AC091978.1
9.12885	-0.340969	0.999113	-0.341272	0.732899	0.825004	None	AC135893.1
45.7768	-0.559946	0.455698	-1.22876	0.21916	0.3475	None	AL137139.2
23.2327	1.12322	0.643853	1.74453	0.0810665	0.158607	None	AL022069.3
4.92034	-1.15635	1.379	-0.838541	0.401727	0.545213	None	AC097658.4
5.27148	0.505581	1.3266	0.38111	0.703122	0.802356	None	AL353593.3
6.25053	6.1213	1.87293	3.2683	0.00108195	0.00358693	UP	AL355526.2
9.42159	-0.611858	1.09551	-0.558516	0.576492	0.70387	None	AC099332.1
106.082	-0.613997	0.302227	-2.03158	0.0421966	0.0924013	None	AC116158.3
20.9202	0.0683566	0.671552	0.101789	0.918924	0.950747	None	AL110114.1
10.1237	-2.46663	1.07191	-2.30116	0.0213825	0.0517341	None	AC004687.3
9.16541	-0.838087	1.01984	-0.821783	0.411201	0.554245	None	AC010494.1
4.45135	-1.75635	1.50278	-1.16873	0.242512	0.375386	None	AC010883.2
113.604	-0.232333	0.297811	-0.780136	0.435311	0.577154	None	AC009315.1
10.9147	-0.0400641	0.951302	-0.042115	0.966407	0.97955	None	AC124066.1
17.5376	1.70219	0.760178	2.2392	0.025143	0.0596127	None	AL109824.1
152.394	-0.0105278	0.25478	-0.041321	0.96704	0.979836	None	AC092338.3
24.6319	1.61201	0.638502	2.52468	0.0115803	0.0302537	UP	AL353138.1
4.39	-2.22157	1.58836	-1.39865	0.161917	0.275401	None	AP001120.5
42.5091	-0.423997	0.47787	-0.887265	0.374936	0.51824	None	AC015871.6
8.23294	0.493776	1.05615	0.467524	0.640125	0.754258	None	AC105339.6
10.2274	-0.0346541	0.996856	-0.0347634	0.972268	0.982443	None	Z98745.1
6.69382	-0.233731	1.27101	-0.183893	0.854097	0.910072	None	AL096870.8
11.3289	-0.45918	0.900884	-0.5097	0.610262	0.730245	None	AC072026.2
20.7689	2.61759	0.74787	3.50007	0.000465	0.00165061	UP	AC105052.5
7.97739	0.784582	1.07894	0.727179	0.467116	0.606754	None	AC097532.3
4.92947	-0.512137	1.36443	-0.375348	0.707401	0.805392	None	AL360020.1
7.7597	0.710823	1.10441	0.643623	0.51982	0.655228	None	AL133477.2
72.1194	0.387182	0.37068	1.04452	0.296245	0.436487	None	AC087533.1
6.57734	-4.62119	1.79741	-2.57103	0.0101397	0.0269198	DOWN	AL160159.1
5.95555	0.298509	1.22897	0.242893	0.808088	0.878097	None	AC007036.5
9.90992	-5.26745	1.6841	-3.12775	0.00176151	0.00558418	DOWN	AC009152.6
188.881	0.293679	0.235742	1.24577	0.21285	0.339588	None	AL158214.2
12.8318	0.155641	0.845808	0.184015	0.854002	0.910072	None	AL049779.4
19.0994	-0.57696	0.703391	-0.820256	0.41207	0.555112	None	AL513166.1
17.5949	-2.94038	0.843344	-3.48657	0.000489	0.00172872	DOWN	AC012076.2
13.8516	2.23572	0.884862	2.52663	0.0115161	0.0301085	UP	AC074290.2
13.5534	0.0831229	0.835937	0.0994368	0.920791	0.952113	None	AC012306.4
11.4545	2.77797	1.01842	2.72771	0.00637752	0.0177942	UP	AL121977.2
9.21494	2.72439	1.12805	2.41513	0.0157296	0.0395171	UP	AL358780.2
14.9075	0.448352	0.789375	0.567983	0.570046	0.698757	None	AC116428.1
263.613	1.0384	0.201908	5.14293	2.7e-07	1.5e-06	UP	AC005041.5
5.16806	-1.97836	1.44239	-1.37159	0.170192	0.285901	None	AJ011931.2
5.64913	-1.76389	1.33972	-1.31661	0.18797	0.308191	None	AL355881.2
5.17329	-2.56363	1.51075	-1.69692	0.0897116	0.172168	None	AC096589.1
4.27246	1.74324	1.53548	1.1353	0.256248	0.391106	None	AC055840.1
5.10083	-2.06382	1.43654	-1.43666	0.150815	0.260598	None	AC080132.1
4.45037	-2.17301	1.64639	-1.31986	0.186883	0.30675	None	AC009141.1
27.1867	0.418736	0.58854	0.711483	0.476785	0.615952	None	AC092745.5
840.81	0.601489	0.125723	4.78425	1.72e-06	8.61e-06	UP	AL049569.2
15.6126	-3.2126	0.925239	-3.47218	0.000516	0.00181702	DOWN	AL139286.3
9.17744	0.769355	1.00473	0.765735	0.443834	0.585298	None	AC093675.1
497.219	-0.096599	0.147975	-0.652808	0.51388	0.649787	None	AC108488.2
15.8935	-0.0078773	0.776929	-0.0101391	0.99191	0.994901	None	AC024560.4
29.3969	0.455349	0.567419	0.802492	0.422268	0.564885	None	AC004522.6
25.8591	-0.100234	0.601623	-0.166607	0.86768	0.918526	None	AL136419.3
5.58973	-1.50653	1.35665	-1.11048	0.266791	0.403592	None	U82671.1
13.7567	0.639539	0.828395	0.772022	0.440101	0.581779	None	AL645933.4
15.3546	-0.122619	0.776893	-0.157832	0.874589	0.922791	None	AP001992.2
4.16676	-2.12812	1.59889	-1.331	0.183191	0.302052	None	AL137018.1
164.696	0.429519	0.248824	1.7262	0.084312	0.163635	None	AC087588.3
15.4418	-0.863119	0.786366	-1.0976	0.272377	0.409633	None	AL356113.1
5.44155	-1.06202	1.32513	-0.80144	0.422877	0.565484	None	AC091938.1
20.0641	-0.64422	0.720487	-0.894145	0.371244	0.515054	None	AL136169.1
10.4837	-5.32281	1.66397	-3.19886	0.00137973	0.00447359	DOWN	AL137800.1
13.3364	-0.145798	0.84465	-0.172614	0.862955	0.915687	None	AC010491.2
10.0655	-0.153661	0.971368	-0.158191	0.874306	0.922528	None	AL662884.5
8.96344	-5.11917	1.70677	-2.99933	0.00270575	0.00824462	DOWN	AC084335.1
17.2134	-1.7744	0.812402	-2.18414	0.0289516	0.0671489	None	Z83745.1
6.38149	-1.35448	1.24698	-1.0862	0.27739	0.415468	None	AC090578.3
10.5114	-1.16161	0.955869	-1.21524	0.224276	0.353938	None	AL691432.4
5.60244	-0.110113	1.28261	-0.0858508	0.931585	0.958813	None	AC016026.2
7.64446	2.40366	1.20519	1.99442	0.0461057	0.0995864	None	AP001360.3
16.0277	-1.65672	0.803474	-2.06194	0.039213	0.0868725	None	AC069243.1
6.49342	-0.382478	1.19145	-0.32102	0.748195	0.836432	None	AC099332.2
9.85733	-1.68803	1.03302	-1.63407	0.102244	0.191149	None	AC005856.1
6.80576	-0.575774	1.20207	-0.478986	0.631948	0.747515	None	AC103974.2
21.4531	0.887244	0.664337	1.33553	0.181702	0.300074	None	AL121581.2
198.435	-1.01191	0.227842	-4.44131	8.94e-06	4.1e-05	DOWN	AC010624.5
17.261	-0.729169	0.764054	-0.954343	0.33991	0.48423	None	AC090018.2
70.3704	0.369336	0.384678	0.960116	0.336997	0.481144	None	AC021037.1
18.7411	-2.55712	0.796872	-3.20895	0.0013322	0.00433602	DOWN	AC003077.1
32.9929	-0.307127	0.533849	-0.575307	0.565083	0.694023	None	AC010996.1
8.80121	-1.96853	1.10245	-1.7856	0.0741645	0.14767	None	AC079841.2
9.96043	0.0968003	0.987827	0.0979932	0.921938	0.952717	None	AC093307.1
31.3603	-3.08434	0.648902	-4.75317	2e-06	9.98e-06	DOWN	AC097709.1
21.0051	-1.00114	0.687842	-1.45548	0.145535	0.253443	None	AL162388.2
5.88315	-2.77767	1.43073	-1.94144	0.0522054	0.110411	None	AC079354.3
11.3841	-1.95566	0.974793	-2.00623	0.0448321	0.0973584	None	AC090945.1
4.93372	-1.16105	1.37583	-0.843889	0.398731	0.542141	None	AL139106.1
32.8924	-0.813296	0.540065	-1.50592	0.132087	0.234853	None	AC072028.1
4.96536	0.0687695	1.34462	0.0511442	0.959211	0.9755	None	AC113410.6
8.56713	0.947605	1.04747	0.904665	0.365643	0.509667	None	AC026271.5
8.622	-0.215894	1.03516	-0.208561	0.834791	0.896116	None	AC090004.2
77.7214	0.470915	0.351955	1.338	0.180897	0.299027	None	AC124248.2
25.6254	1.24765	0.671522	1.85794	0.0631779	0.129559	None	AL606500.1
4.52573	0.413246	1.42072	0.29087	0.771151	0.851304	None	AC106791.3
7.11879	-3.64907	1.48674	-2.45441	0.0141114	0.0359841	DOWN	AP004606.1
4.89	-2.4099	1.5161	-1.58954	0.111938	0.205669	None	AC061958.1
5.61126	-1.13179	1.30844	-0.864991	0.387044	0.530968	None	AL499604.2
14.9777	0.161323	0.78637	0.205148	0.837456	0.898289	None	AL157893.2
5.31815	1.43928	1.40842	1.02191	0.306824	0.448163	None	H3C3
4.07832	-2.90064	1.77801	-1.63139	0.102808	0.191939	None	AC104656.1
4.31852	-1.35387	1.54172	-0.878153	0.37986	0.523265	None	AL355337.1
8.17916	-2.20221	1.19136	-1.84849	0.064532	0.131979	None	AC012066.2
63.4875	0.777075	0.39255	1.97956	0.0477532	0.102573	None	AC034193.1
23.1576	-2.29821	0.728064	-3.15661	0.00159616	0.00510564	DOWN	AC025175.2
44.6323	1.34518	0.475042	2.83171	0.00463003	0.0133312	UP	AC097382.3
6.10011	1.0975	1.25714	0.873014	0.382656	0.526391	None	AC090577.1
20.4362	0.0549499	0.681399	0.0806428	0.935726	0.961567	None	AC106743.1
6.04731	-2.36055	1.36038	-1.73521	0.0827042	0.161025	None	AP000224.1
15.5172	-0.720426	0.801672	-0.898654	0.368837	0.512767	None	AC112484.5
6.97935	3.10009	1.39707	2.21899	0.0264875	0.0622797	None	AC009951.6
9.54306	-2.42854	1.09036	-2.22728	0.0259284	0.0612058	None	AC105916.2
13.0838	-0.334043	0.838011	-0.398613	0.690178	0.793461	None	AC018695.9
27.7745	0.0975252	0.584021	0.166989	0.867379	0.918304	None	AC108488.3
7.75359	-4.90498	1.74724	-2.80727	0.00499633	0.0142817	DOWN	AC068616.3
37.5375	0.0402027	0.513623	0.0782728	0.937611	0.962511	None	AC092881.2
4.77573	0.238832	1.37779	0.173344	0.862381	0.91539	None	AC007279.2
5.9931	0.56568	1.30424	0.433724	0.664489	0.773118	None	AC010884.1
7.55774	-1.7203	1.15691	-1.48698	0.13702	0.241435	None	AC000085.1
32.9308	-4.24649	1.6329	-2.60059	0.00930644	0.0249504	DOWN	AC092640.1
101.378	0.483931	0.311736	1.55237	0.120573	0.218371	None	C2orf27A
5.61187	2.24542	1.41425	1.58771	0.112351	0.20624	None	AC005599.1
7.0097	1.13259	1.15813	0.977949	0.3281	0.471459	None	AL138479.2
5.95748	1.31497	1.31276	1.00168	0.316498	0.458803	None	AC104561.4
9.75606	3.62932	1.25336	2.89567	0.00378346	0.0111175	UP	AL512625.3
13.6252	0.507064	0.839122	0.604279	0.545658	0.677194	None	AC107050.1
12.7493	-1.39017	0.874366	-1.58992	0.111853	0.205567	None	AC010327.8
89.6926	0.498599	0.327016	1.52469	0.127336	0.228114	None	AC131953.3
5.14	-2.4956	1.48733	-1.6779	0.0933666	0.177735	None	AC041005.1
5.09528	-1.66816	1.41223	-1.18123	0.237513	0.369704	None	AL121956.6
12.3994	-0.996558	0.893591	-1.11523	0.264753	0.401093	None	AC239799.2
6.38019	-1.67298	1.24569	-1.34301	0.179269	0.297018	None	AC055807.1
5.87039	-0.670504	1.27445	-0.526113	0.59881	0.72175	None	AC131568.1
5.38445	-2.10624	1.39288	-1.51215	0.130497	0.232543	None	AC096675.1
28.1833	-2.35988	0.635586	-3.71293	0.000205	0.00077	DOWN	AC022506.2
299.812	0.394737	0.187927	2.10048	0.035687	0.0801129	None	AC008119.1
5.36775	1.09043	1.33635	0.815974	0.414515	0.55752	None	AC096861.2
8.05742	-1.90651	1.19679	-1.59302	0.111156	0.204516	None	AC021321.2
28.0726	-0.754242	0.596846	-1.26371	0.206333	0.331664	None	AC106865.2
11.5622	0.832481	0.906194	0.918657	0.358275	0.502748	None	AL589794.2
97.3126	0.478169	0.315597	1.51513	0.12974	0.231563	None	AC234917.3
10.078	-2.20983	1.03736	-2.13025	0.0331513	0.0752619	None	AC084740.1
7.44217	-0.337921	1.10981	-0.304487	0.760757	0.845149	None	AC009731.1
14.4489	0.672157	0.808283	0.831586	0.405643	0.549145	None	AC079848.2
21.4851	0.407632	0.662308	0.615473	0.538243	0.670635	None	AL592211.2
3.97386	-0.681429	1.51098	-0.450985	0.652001	0.763341	None	Z73420.2
23.155	-3.84925	0.83831	-4.59168	4.4e-06	2.1e-05	DOWN	AP002954.2
80.4017	-1.40027	0.361771	-3.8706	0.000109	0.000426	DOWN	AC073593.2
14.4345	1.19582	0.817175	1.46335	0.14337	0.250467	None	AC005908.3
13.2264	-0.397947	0.841839	-0.472712	0.636419	0.751028	None	AC009271.2
6.46894	0.0476675	1.18799	0.0401244	0.967994	0.98027	None	AC005400.1
14.9666	0.345907	0.788177	0.43887	0.660756	0.770149	None	AL009179.2
4.66509	1.1269	1.43248	0.786674	0.431473	0.573825	None	AC011509.3
43.4134	-2.53676	0.539665	-4.70061	2.59e-06	1.28e-05	DOWN	AL512283.2
10.1278	1.87346	1.01541	1.84503	0.0650338	0.132746	None	AL357075.3
38.4303	1.24735	0.536205	2.32625	0.0200051	0.0488591	UP	AL139243.1
20.9391	-0.619865	0.683668	-0.906675	0.364579	0.508665	None	AC021148.3
8.45583	0.750862	1.11822	0.671482	0.501913	0.63837	None	AL365272.1
14.7665	-0.441819	0.828708	-0.533142	0.593935	0.71785	None	AL050350.1
17.6742	-1.5054	0.767153	-1.96231	0.0497259	0.105974	None	Z82215.1
36.7301	-0.329888	0.506988	-0.650683	0.515251	0.651185	None	AC011455.6
4.0917	-2.90473	1.76784	-1.64309	0.100364	0.188469	None	AC007786.4
10.1461	0.661243	1.00217	0.659812	0.509375	0.645546	None	AC011451.4
4.95493	-0.857261	1.38161	-0.620479	0.534942	0.667564	None	BX664718.2
10.7722	-2.85847	1.10012	-2.59833	0.00936791	0.0250984	DOWN	AL392086.3
6.60146	-0.713334	1.18946	-0.599713	0.548698	0.679706	None	AL121932.2
68.1234	-0.0572136	0.373872	-0.15303	0.878375	0.925253	None	AC024560.5
9.636	0.417335	0.974542	0.428237	0.668479	0.776375	None	AC011446.3
313.605	-2.89757	0.214549	-13.5054	1.45e-41	5.12e-40	DOWN	AC012459.1
11.0179	-2.33827	1.03705	-2.25473	0.0241505	0.0575763	None	AC127526.4
49.1646	0.466813	0.441362	1.05766	0.290208	0.429467	None	AL670729.3
14.2959	-0.947543	0.849688	-1.11517	0.26478	0.401112	None	AC068189.2
11.498	-1.34426	0.919933	-1.46125	0.143946	0.251284	None	AL353697.1
10.2575	-3.1541	1.15132	-2.73955	0.00615226	0.0172257	DOWN	AL137157.1
6.84856	-3.64587	1.47887	-2.46531	0.0136897	0.0350649	DOWN	AL929091.1
4.54109	-0.875601	1.48135	-0.591081	0.554466	0.685005	None	AC007222.2
12.4931	-2.1941	0.942778	-2.32728	0.0199506	0.0487537	DOWN	AL022397.1
28.6134	-0.29992	0.570578	-0.525643	0.599137	0.721931	None	AL132712.2
11.3955	-1.28081	0.928661	-1.3792	0.167832	0.282937	None	AC092120.3
6.16769	0.632332	1.2185	0.518944	0.6038	0.72546	None	AL034351.4
7.4415	0.640964	1.11021	0.577338	0.563711	0.692853	None	AL451123.2
39.8713	0.712986	0.489248	1.45731	0.145031	0.252754	None	AL590822.3
150.832	1.42814	0.261565	5.46	4.76e-08	2.86e-07	UP	GUCA1A
4.19352	-2.13811	1.58689	-1.34736	0.177864	0.295441	None	AL353709.1
4.84461	0.0391887	1.41398	0.0277151	0.977889	0.985732	None	AL627316.1
13.9403	-3.70123	1.06447	-3.47706	0.000507	0.00178674	DOWN	AL359538.3
8.0094	-0.464262	1.08175	-0.429177	0.667795	0.775753	None	AC090948.4
7.53943	-0.877558	1.171	-0.749406	0.453613	0.594084	None	AC129803.1
5.61909	-0.862231	1.2849	-0.671049	0.502189	0.638634	None	AL121820.3
84.2025	-0.798517	0.33929	-2.35349	0.0185979	0.0458076	DOWN	AC010883.3
5.33745	-2.14395	1.41457	-1.51562	0.129616	0.231415	None	AC006525.1
27.5274	-8.20522	1.54643	-5.30593	1.12e-07	6.46e-07	DOWN	AC097520.2
8.17226	-0.545417	1.06619	-0.511557	0.608961	0.729249	None	AC016245.2
9.8942	-1.16565	0.986372	-1.18176	0.237301	0.369574	None	AC017028.2
19.539	0.597017	0.692354	0.862301	0.388522	0.532371	None	AC098656.1
11.2039	-1.4778	1.06859	-1.38295	0.166681	0.281402	None	AC027811.1
4.48787	1.08217	1.48012	0.731134	0.464697	0.604393	None	AL161941.1
7.15498	-0.891691	1.15195	-0.774069	0.43889	0.580636	None	AL442071.2
4.89783	-1.9356	1.44056	-1.34365	0.179063	0.296778	None	AC080079.2
10.7986	-0.750449	0.933487	-0.80392	0.421443	0.564185	None	AP003717.4
5.8443	-2.25196	1.3638	-1.65123	0.098691	0.186038	None	AL136090.2
61.2275	2.6776	0.441582	6.06366	1.33e-09	9.32e-09	UP	AC027601.6
38.8929	0.427508	0.495187	0.863326	0.387958	0.531889	None	AC109133.1
14.2172	0.00674416	0.811795	0.00830771	0.993371	0.995704	None	AL161662.1
6.55639	0.114876	1.2207	0.0941074	0.925024	0.954342	None	AC092803.3
9.57179	-4.16143	1.37835	-3.01914	0.00253496	0.00777748	DOWN	AC007731.6
4.40566	-1.33231	1.46398	-0.910055	0.362793	0.507043	None	AL117352.1
11.9236	-2.58145	1.02096	-2.52845	0.0114568	0.0299758	DOWN	AC008149.2
7.90043	-2.02983	1.16279	-1.74566	0.0808697	0.158266	None	AL157369.1
4.68175	0.197248	1.3812	0.142809	0.886441	0.930276	None	AL033519.5
4.26858	-1.54916	1.63635	-0.946721	0.343781	0.488029	None	AL442636.1
7.36324	-3.09429	1.32755	-2.33083	0.0197625	0.0483276	DOWN	AL355531.1
5.64913	-1.76389	1.33972	-1.31661	0.18797	0.308191	None	AL844892.2
23.8528	1.38992	0.644984	2.15497	0.031164	0.0714057	None	AL356495.1
28.1441	-0.667738	0.578083	-1.15509	0.248054	0.381675	None	AC124312.5
15.9683	-1.56646	0.79117	-1.97993	0.047711	0.102499	None	AC114291.2
4.69155	-0.734676	1.39487	-0.526698	0.598403	0.721446	None	AC015818.9
174.623	-7.42888	0.756961	-9.81408	9.79e-23	1.65e-21	DOWN	AL512358.2
6.5068	-0.38663	1.20179	-0.321711	0.747672	0.835959	None	AC069503.5
14.9888	-0.0219129	0.789357	-0.0277605	0.977853	0.985731	None	AC093227.3
5.25125	0.474731	1.31157	0.361955	0.717386	0.813353	None	AC026620.2
8.07734	-4.93124	1.73234	-2.84658	0.00441916	0.012803	DOWN	AC009560.4
6.78289	0.590345	1.1897	0.496214	0.619743	0.737466	None	AL109984.1
5.08351	0.433734	1.36369	0.318058	0.750441	0.837986	None	AL133390.1
18.0446	-1.19816	0.742601	-1.61347	0.106643	0.197847	None	AL359764.2
20.36	-5.32009	1.21281	-4.38657	1.15e-05	5.2e-05	DOWN	AC003044.1
5.41121	-2.11374	1.3921	-1.51839	0.128917	0.230431	None	AL627308.3
6.1305	-0.0896644	1.21967	-0.073515	0.941396	0.964981	None	AC005753.3
5.08186	0.69091	1.36369	0.506649	0.612401	0.731898	None	AL121749.2
5.65498	-0.333754	1.26253	-0.264352	0.791508	0.865938	None	AL353689.3
21.5662	-2.61943	0.743296	-3.52407	0.000425	0.00151864	DOWN	AC009630.4
35.1005	0.618452	0.521152	1.1867	0.235345	0.367404	None	AC098582.1
35.1106	0.693489	0.524964	1.32102	0.186494	0.30631	None	AC013486.1
22.9975	0.210033	0.652671	0.321805	0.7476	0.835957	None	AC090617.10
15.6083	-2.74352	0.87835	-3.12349	0.0017872	0.00565731	DOWN	AC023424.3
5.27018	0.20367	1.31313	0.155103	0.87674	0.924295	None	AL109933.5
6.45519	3.62012	1.5041	2.40683	0.0160916	0.040311	UP	AL731533.3
5.81162	0.191969	1.28212	0.149728	0.88098	0.926916	None	AL121899.4
69.5246	-0.319732	0.370617	-0.862701	0.388302	0.532147	None	AL109615.4
5.08839	0.644119	1.42203	0.452958	0.650579	0.762378	None	AC004938.2
7.77475	-1.18029	1.15526	-1.02167	0.306938	0.448306	None	AL390755.3
33.2996	0.267872	0.531004	0.504463	0.613936	0.732899	None	AC067930.8
6.15498	-0.544537	1.21649	-0.447628	0.654421	0.765184	None	AL034348.1
16.0602	-0.3686	0.783358	-0.470539	0.63797	0.752352	None	AC073349.4
12.542	-1.06109	0.876439	-1.21068	0.226017	0.356015	None	AC016549.1
13.8837	0.366626	0.814903	0.449901	0.652782	0.763905	None	AC004837.4
4.20037	-2.06776	1.69088	-1.22289	0.221371	0.350232	None	Z98886.1
4.96178	-0.815457	1.36172	-0.598843	0.549278	0.679995	None	AL360169.3
20.326	3.23514	0.825227	3.9203	8.84e-05	0.000352	UP	AL356123.2
9.35306	-0.27997	1.00462	-0.278682	0.780489	0.858069	None	AC097369.2
6.61122	0.33544	1.20964	0.277305	0.781546	0.858759	None	AL157813.2
21.8554	-2.294	0.72805	-3.15088	0.00162782	0.00519683	DOWN	AC122719.3
5.13833	0.721644	1.34012	0.53849	0.590239	0.715078	None	BX323046.2
7.47418	-1.0265	1.19318	-0.860304	0.389622	0.533524	None	AC008403.3
69.4899	-1.4993	0.3926	-3.8189	0.000134	0.000518	DOWN	AC022137.4
7.66183	-1.01036	1.10622	-0.913343	0.361062	0.505481	None	AC069549.2
4.6263	-2.44379	1.63237	-1.49709	0.134371	0.237768	None	AC092902.6
9.16992	1.67971	1.04239	1.61141	0.10709	0.198572	None	AC092053.5
8.651	0.469828	1.10686	0.42447	0.671223	0.778465	None	AC037193.1
149.396	0.273191	0.262447	1.04094	0.297905	0.438287	None	AL590666.5
41.9253	-0.572408	0.475885	-1.20283	0.229043	0.35969	None	AC022210.2
15.6163	0.741715	0.776171	0.955608	0.33927	0.483437	None	AC006059.5
29.5664	-0.391936	0.563786	-0.695186	0.486939	0.625321	None	AC011370.1
9.66764	1.05283	0.991353	1.06201	0.288231	0.427285	None	AC005071.2
15.4933	-0.277029	0.8045	-0.344349	0.730584	0.823125	None	AC093599.2
31.3168	-1.84877	0.577036	-3.20392	0.00135572	0.00440184	DOWN	AC004825.3
7.70032	-0.189871	1.11495	-0.170296	0.864777	0.916961	None	AC080112.5
5.36619	-5.84612	1.92029	-3.04439	0.00233152	0.00721452	DOWN	AC092939.1
7.88865	-0.487826	1.07752	-0.452733	0.650741	0.76244	None	AC021701.1
20.5332	-1.83094	0.710387	-2.57738	0.00995527	0.0264948	DOWN	AL390071.1
10.2692	0.15107	0.951407	0.158786	0.873837	0.92231	None	AC000082.1
9.74836	-4.14539	1.38062	-3.00256	0.0026772	0.00816764	DOWN	AL591069.1
7.99736	-1.85966	1.14482	-1.62442	0.104286	0.194221	None	AC092428.1
12.7636	0.0457525	0.857285	0.0533691	0.957438	0.974508	None	AC108479.3
6.35639	-2.90455	1.39128	-2.08769	0.0368262	0.0822871	None	AC068418.3
7.53937	3.21582	1.31961	2.43695	0.0148115	0.0375781	UP	AC051635.1
14.7788	1.85847	0.87173	2.13194	0.0330121	0.0750086	None	AC025839.1
31.948	1.40266	0.558526	2.51137	0.0120264	0.0312967	UP	AL031778.1
27.2959	-2.06965	0.630965	-3.28014	0.00103757	0.00346149	DOWN	AL355347.1
5.2568	0.209668	1.30853	0.160232	0.872698	0.921664	None	AL591519.1
5.11749	-4.23686	1.89268	-2.23856	0.0251848	0.0597018	None	AL392172.2
33.6687	0.430862	0.530091	0.812808	0.416328	0.559045	None	AC062029.1
6.26235	-0.509629	1.22074	-0.417476	0.676331	0.782704	None	AC007387.3
14.6356	0.58454	0.809692	0.72193	0.470338	0.609777	None	AC008625.1
26.2183	1.04824	0.613683	1.70811	0.0876159	0.168852	None	Z99127.4
4.57049	-4.11699	1.9517	-2.10944	0.034907	0.0786382	None	AL139232.1
27.0106	-0.560847	0.612943	-0.915006	0.360188	0.504666	None	AC115284.4
34.64	0.502205	0.522081	0.961929	0.336085	0.48007	None	AC067852.5
12.5407	-1.20582	0.874327	-1.37914	0.167853	0.282938	None	AC026120.3
6.0665	1.07691	1.24431	0.865465	0.386784	0.530767	None	AC023480.1
11.0093	0.337726	0.917221	0.368206	0.71272	0.809573	None	AC061975.8
917.738	-0.590879	0.121539	-4.86166	1.16e-06	5.95e-06	DOWN	AC096536.3
94.205	-0.763377	0.322313	-2.36844	0.0178635	0.0442201	DOWN	AP003071.5
12.6063	-0.003934	0.851911	-0.0046178	0.996316	0.997383	None	AC005740.5
19.1993	-0.520173	0.732837	-0.709807	0.477824	0.616914	None	AL139423.2
7.69865	1.83295	1.15854	1.58212	0.113623	0.207974	None	AL035603.1
12.5945	0.802405	0.870117	0.922181	0.356434	0.500866	None	AC083862.3
14.8096	-0.420696	0.795658	-0.52874	0.596986	0.720295	None	AL355075.6
26.2968	-0.676523	0.621171	-1.08911	0.276106	0.413974	None	AC132872.5
8.59005	-2.21439	1.11847	-1.97984	0.0477217	0.102514	None	AL353572.4
5.58745	-2.22333	1.39131	-1.59801	0.110041	0.202894	None	AL109837.3
19.6435	-2.06306	0.73806	-2.79524	0.00518611	0.014779	DOWN	AL031293.1
4.53486	1.10054	1.48133	0.742939	0.457518	0.597562	None	AC244636.3
5.73724	-0.497588	1.34697	-0.369412	0.71182	0.808813	None	AL353151.2
13.9244	1.02641	0.842059	1.21893	0.222871	0.352168	None	AC099521.4
197.685	0.656467	0.226514	2.89813	0.00375397	0.0110378	UP	AL136295.17
57.8042	-1.25242	0.418656	-2.99153	0.00277585	0.00843895	DOWN	AL353748.3
4.21603	-1.18403	1.49286	-0.793132	0.427701	0.570302	None	AC025614.3
17.0486	-2.45766	0.860609	-2.85572	0.0042939	0.0124736	DOWN	AC006230.1
31.6183	-1.17764	0.558764	-2.10758	0.0350674	0.0789488	None	AL162742.2
12.2365	0.134803	0.882653	0.152725	0.878615	0.925332	None	AC104850.2
91.3618	-0.13386	0.328559	-0.407416	0.683703	0.788255	None	AL359632.1
5.57407	-2.21984	1.39475	-1.59157	0.111482	0.205018	None	AC020930.1
4.36977	-2.27944	1.5687	-1.45307	0.146204	0.254339	None	AC113615.2
8.13575	-2.41691	1.17809	-2.05156	0.0402129	0.0887229	None	AC092275.1
4.9569	-2.43001	1.51333	-1.60573	0.108332	0.200332	None	AC093577.2
16.2224	1.67321	0.791891	2.11293	0.0346066	0.078035	None	AC005014.4
13.6992	1.60744	0.85908	1.87112	0.0613291	0.12635	None	Z98745.2
7.51759	-1.71179	1.19007	-1.4384	0.15032	0.259987	None	AL390242.1
180.696	0.844048	0.235852	3.57873	0.000345	0.00125203	UP	AL355999.1
22.0893	-1.75588	0.680761	-2.57929	0.00990022	0.0263733	DOWN	AC005632.6
27.5716	-0.569085	0.589011	-0.96617	0.333959	0.47774	None	AL391840.3
5.0248	-3.23153	1.68275	-1.92038	0.0548095	0.114981	None	AC005081.1
16.0772	0.705589	0.783354	0.900728	0.367733	0.511715	None	AL096701.4
4.52641	-1.27163	1.49514	-0.850506	0.395044	0.538775	None	AL512283.3
4.1374	-3.96378	1.98929	-1.99256	0.0463092	0.0999544	None	AL603783.1
60.7298	0.675241	0.414682	1.62833	0.103454	0.192915	None	AL035587.2
138.406	-3.17012	0.331356	-9.56711	1.1e-21	1.76e-20	DOWN	AC007218.3
27.1171	0.992195	0.623336	1.59175	0.111441	0.204985	None	AL590064.1
7.73719	0.32824	1.09616	0.299445	0.7646	0.84765	None	AP001885.2
4.22516	-0.432091	1.46295	-0.295357	0.767721	0.849229	None	AL023882.1
46.2815	0.843795	0.456278	1.8493	0.0644144	0.131786	None	AL445524.2
29.4626	-1.11446	0.572977	-1.94503	0.0517711	0.109674	None	AL592546.3
10.9207	-1.7732	0.978596	-1.81198	0.0699892	0.140838	None	AC020550.2
12.1178	-3.14237	1.05279	-2.98479	0.00283771	0.00860462	DOWN	AC114971.1
10.3181	-0.391111	0.981578	-0.398452	0.690297	0.793461	None	AC009102.4
5.05514	-1.65611	1.43336	-1.15541	0.247924	0.381538	None	AL355377.4
5.9608	-1.45386	1.34351	-1.08214	0.279191	0.417484	None	AC026956.2
11.449	0.191095	0.89487	0.213545	0.830902	0.893618	None	AC068193.1
16.3488	-0.734271	0.762533	-0.962937	0.335579	0.479445	None	AC022382.2
9.55121	-2.11551	1.06156	-1.99283	0.0462805	0.0999078	None	AC005594.1
4.38315	-2.28389	1.56355	-1.46071	0.144096	0.251484	None	AC090907.3
185.677	0.806714	0.235768	3.42164	0.000622	0.00216066	UP	AC073548.2
4.26303	-1.14769	1.52238	-0.753877	0.450923	0.591945	None	AC055714.1
15.7451	-4.31782	1.10608	-3.90372	9.47e-05	0.000375	DOWN	AC127526.5
18.986	2.77292	0.794947	3.48818	0.000486	0.00171925	UP	AC025165.6
184.783	-0.805339	0.239649	-3.3605	0.000778	0.00265017	DOWN	AC091607.2
27.787	0.0553125	0.577626	0.0957582	0.923713	0.953621	None	AP000944.7
9.58901	0.407533	0.981061	0.4154	0.677849	0.783973	None	AF274853.1
4.67459	-1.84878	1.46478	-1.26215	0.206894	0.332299	None	AL022098.1
4.27936	-1.02826	1.6224	-0.633794	0.526215	0.661	None	AL138701.2
6.7679	-0.91429	1.19978	-0.762045	0.446033	0.587369	None	AL353576.1
36.5412	-0.831999	0.513044	-1.62169	0.104869	0.195127	None	AL354953.1
5.52215	-1.00497	1.33057	-0.755293	0.450073	0.591189	None	AL357141.1
63.041	-0.178276	0.40046	-0.445177	0.656192	0.766494	None	AP001885.3
12.7238	-1.23724	0.883976	-1.39963	0.161623	0.275134	None	AC136297.1
6.54332	1.52114	1.23481	1.23188	0.217993	0.34606	None	AC025508.1
726.935	0.809275	0.12776	6.33433	2.38e-10	1.78e-09	UP	AC105328.1
37.7165	-0.577853	0.513884	-1.12448	0.260808	0.39636	None	AC007695.1
176.071	0.360783	0.238874	1.51035	0.130955	0.233123	None	AC021236.1
4.50192	-0.584915	1.43063	-0.408851	0.682649	0.787707	None	AC010476.2
19.2639	-0.949242	0.706539	-1.34351	0.179107	0.296821	None	AC018557.3
45.2315	0.622802	0.469134	1.32756	0.184325	0.303423	None	AL590062.1
1442.64	0.886174	0.102643	8.63357	5.95e-18	7.8e-17	UP	AC004882.4
7.82958	-0.959428	1.1631	-0.824892	0.409433	0.552834	None	AC073648.7
22.7236	1.07637	0.649862	1.65631	0.0976594	0.184391	None	AC245407.2
4.42459	-1.74687	1.49338	-1.16974	0.242104	0.374906	None	AL035251.1
5.5153	-1.04413	1.36302	-0.766044	0.44365	0.585138	None	AL358334.4
684.392	0.573751	0.131329	4.36882	1.25e-05	5.61e-05	UP	AL031681.3
7.60794	0.452881	1.14985	0.39386	0.693685	0.795723	None	AL353135.2
109.937	0.368376	0.300358	1.22645	0.220028	0.348619	None	AP003307.2
4.07438	0.532659	1.57801	0.337552	0.735701	0.82683	None	AP003120.1
8.76235	-0.62946	1.04142	-0.604423	0.545562	0.677194	None	AC093849.4
4.66121	-1.84432	1.46539	-1.25859	0.208178	0.333921	None	AC115282.2
13.2212	-0.641923	0.851886	-0.753532	0.45113	0.592117	None	AC093838.2
29.2652	-2.01055	0.618151	-3.25252	0.00114385	0.00377382	DOWN	AC104472.5
4.23299	-0.110869	1.45091	-0.0764136	0.93909	0.963286	None	AC137894.3
8.46561	1.98698	1.10529	1.79769	0.0722257	0.144663	None	AC097713.3
62.4583	0.208018	0.391666	0.531112	0.595341	0.719022	None	AL096870.10
12.4878	1.1478	0.873654	1.3138	0.188915	0.309506	None	AL352979.4
8.85732	-0.467513	1.0458	-0.447039	0.654847	0.765379	None	AL031123.5
11.3886	0.185168	0.899047	0.20596	0.836822	0.897683	None	AC010889.2
439.432	0.713424	0.164321	4.34164	1.41e-05	6.31e-05	UP	AC231657.3
7.13895	0.96596	1.14733	0.841923	0.399831	0.543166	None	AL023806.4
13.995	0.48385	0.825652	0.586022	0.55786	0.687895	None	AL355338.1
19.0687	0.0253613	0.70029	0.0362155	0.971111	0.981936	None	AP000926.2
7.03683	-0.456832	1.18498	-0.385519	0.699853	0.800146	None	AL136981.3
17.8262	-0.164545	0.742635	-0.221569	0.82465	0.889488	None	AC099050.1
13.6452	-1.98977	0.880044	-2.26098	0.0237602	0.0567809	None	AC007881.4
181.308	-0.474941	0.234816	-2.02261	0.0431134	0.0941146	None	AC097448.1
10.0218	-2.80355	1.097	-2.55565	0.010599	0.0279979	DOWN	AC027088.5
4.89	-2.4099	1.5161	-1.58954	0.111938	0.205669	None	AC026341.3
136.231	0.359383	0.272319	1.31971	0.186932	0.306813	None	AC108519.1
5.84005	-1.505	1.33236	-1.12958	0.258655	0.393728	None	AC018398.1
27.8866	2.41286	0.652629	3.69714	0.000218	0.000815	UP	AC026329.1
5.12137	-0.113378	1.33328	-0.0850369	0.932232	0.959212	None	AC062022.2
7.25519	-1.43366	1.18216	-1.21275	0.225227	0.355116	None	AL592295.5
7.36251	0.220346	1.1634	0.189398	0.849781	0.907031	None	AC005618.4
4.35669	0.00761771	1.45718	0.0052277	0.995829	0.997051	None	AC109322.2
12.5926	-0.676752	0.871361	-0.776661	0.437359	0.579458	None	AL161663.2
4.72744	-0.113211	1.39591	-0.0811018	0.935361	0.961291	None	AC126768.3
26.0905	0.247382	0.59658	0.414667	0.678386	0.784305	None	CU633906.7
734.851	0.401633	0.129229	3.10791	0.00188413	0.005932	UP	AL451136.1
10.137	-0.418538	0.970239	-0.431377	0.666194	0.774491	None	BX255925.4
81.8889	1.5479	0.357004	4.33581	1.45e-05	6.47e-05	UP	BX470111.1
9.94414	-1.09391	1.00462	-1.08888	0.276207	0.414104	None	AL136981.4
75.5163	-1.43832	0.371314	-3.87361	0.000107	0.000421	DOWN	AC139272.1
34.1277	-0.448715	0.524073	-0.856206	0.391884	0.535328	None	AC118281.1
4.36972	0.654689	1.51481	0.432193	0.665601	0.773994	None	AP003086.3
127.469	1.30862	0.284994	4.59174	4.4e-06	2.1e-05	UP	AL109627.1
6.13963	0.383148	1.21724	0.314767	0.752938	0.839804	None	AC024558.2
979.855	0.604076	0.118433	5.10059	3.39e-07	1.85e-06	UP	AL669830.2
12.2864	2.42398	0.968843	2.50194	0.0123516	0.03203	UP	AL357075.4
10.8393	-0.384428	0.956601	-0.401869	0.687781	0.791445	None	AL157834.4
128.046	0.882671	0.278341	3.17119	0.00151818	0.00488182	UP	AL035699.1
5.19155	-0.960912	1.34576	-0.714029	0.475209	0.614359	None	AL669831.7
2556.93	0.673726	0.0841336	8.00782	1.17e-15	1.31e-14	UP	AP001931.2
35.9917	1.29783	0.529956	2.44894	0.0143278	0.0364662	UP	AP002985.1
5.06427	-0.960407	1.40529	-0.683421	0.494341	0.6319	None	AC022133.2
87.6549	-3.57363	0.41868	-8.53547	1.4e-17	1.79e-16	DOWN	AL133318.1
4.02443	0.432914	1.49464	0.289644	0.772089	0.851908	None	AL035409.2
7.10929	-0.67492	1.13901	-0.59255	0.553482	0.68403	None	AL035653.1
207.599	0.624114	0.219752	2.84009	0.00451015	0.0130303	UP	AC018809.3
7.21474	-3.72977	1.50339	-2.48092	0.0131045	0.0337389	DOWN	AC080097.2
298.599	0.791707	0.189829	4.17064	3.04e-05	0.000129	UP	DUS4L-BCAP29
20.2224	0.655588	0.712343	0.920326	0.357402	0.501921	None	AC016394.4
503.724	-0.153522	0.148145	-1.0363	0.300064	0.44084	None	AL355385.2
5.41936	-1.63499	1.42564	-1.14684	0.251448	0.385289	None	AC068057.4
8.46956	0.396428	1.03763	0.382051	0.702424	0.801753	None	AC092720.3
5.59886	-0.895117	1.30291	-0.687011	0.492076	0.630004	None	AL442063.1
5.59098	0.908532	1.30603	0.695645	0.486651	0.625057	None	AL117334.2
7.50125	0.112712	1.13825	0.0990228	0.92112	0.952311	None	AL357874.3
8.85861	-0.287965	1.0195	-0.282456	0.777594	0.855994	None	AL645933.5
8.01235	-0.41334	1.09137	-0.378734	0.704885	0.803693	None	AC116317.2
